# Barley BODYGUARD controls cuticular specialisations regulated by SHINE transcription factors

**DOI:** 10.1101/2025.07.28.666421

**Authors:** Trisha McAllister, Chiara Campoli, Linsan Liu, Tansy Chia, S. Ronan Fisher, Richard Horsnell, Alan R. Prescott, Jennifer Shoesmith, Mhmoud Eskan, Alasdair Iredale, Mirjam Nuter, Luke Ramsay, Micha M. Bayer, Linda Milne, Miriam Schreiber, Vanessa Wahl, Robbie Waugh, James Cockram, Sarah M. McKim

## Abstract

The outer epidermis of land plants secretes a cuticular layer, a hydrophobic diffusion barrier which minimises water loss into the atmosphere and protects from pests, ultraviolet light and organ fusion. Cuticles typically comprise a polyester cutin matrix embedded and overlaid with cuticular waxes, but their exact chemical make-up, structure and functions can vary widely depending on the tissue and species. Barley shows two such cuticular specialisations: (1) deposition of a thick β-diketone-rich wax bloom on multiple organs at reproductive stage, common in other Poeceae species and linked to yield; and, (2) secretion of a sticky layer on the grain fruit (caryopsis) pericarp cuticle which adheres to inner floral hulls, leading to barley’s distinctive ‘covered’ grain used in animal feed and malting. Two SHINE/WAX-INDUCER transcription factors in barley, HvWIN1 and NUD, promote the wax bloom and hull to caryopsis adhesion, respectively, yet little is understood about other genes involved. Leveraging near-isogenic lines of wax-deficient mutants, we identify the barley *BODYGUARD1* (*HvBDG1*) gene encoding an α/β-hydrolase essential for leaf cuticular integrity and wax bloom deposition. Modelling of functional and defective alleles suggests that HvBDG1 N-terminal region control of protein flexibility is important for HvBDG1 function. In addition to their role in controlling barley epicuticular wax deposition, we show that both HvBDG1 and HvWIN1 are essential for strong hull to caryopsis adhesion. Along with NUD, these gene products differentially contribute to ultrastructural changes on the pericarp associated with a cuticular building programme driven by NUD and HvWIN1 regulation of cuticle metabolism and transport and cell wall-related genes, and correlate with shifts in pericarp surface chemistry. We also show that the previously asserted ‘grain-specific’ role of *NUD* should be revised, as our findings reveal that it is essential for maintaining leaf cuticle integrity. Our analyses in barley suggest that NUD and HvWIN1 control cuticular specialisations and cuticle integrity in part via promotion of *HvBDG1* expression, while HvWIN1 and NUD likely act independently from each other. Lastly, mining tetraploid wheat mutant populations followed by crossing to combine mutated homoeologues demonstrated that BDG1 and WIN1 orthologues also control wax bloom in wheat. Taken together, our work greatly expands the genetic networks and molecular activities important for cuticle development in cereals and the underlying mechanisms for both shared and species-specific cuticular specialisations.

## Supplementary Tables for "Barley BODYGUARD controls cuticular specialisations regulated by SHINE transcription factors" (part 1 of 3)

### Sheet: Index
Supplemental Tables Index
Table S1	Barley Germplasm
Table S2	Primers
Table S3	Genotyping data of Bowman, Bonus, Mars, BW156 and BW406 using barley 50k iSelect SNP chip (Bayer et al., 2017). Markers are ordered based on Morex V3 (Mascher et al, 2021).
Table S4	HvBDG1 allele resequencing in cer-a and gsh3 mutants
Table S5	HvBDG1 protein motifs
Table S6a	Total wax and wax components extracted from caryopses of Bowman, hvbdg1156, nud638 and hvwin1407
Table S6b	Total wax and wax components extracted from hulls of Bowman, hvbdg1156, nud638 and hvwin1407
Table S6c	Major cutin components extracted from caryopses of Bowman, hvbdg1156, nud638 and hvwin1407
Table S6d	Major cutin components extracted from hulls of Bowman, hvbdg1156, nud638 and hvwin1407
Table S7	RNAseq of Bowman, nud638 and hvwin1407 caryopses

### Sheet: Table S1 - Germplasm
Table S1. Barley germplasm
Germplasm ID	Parental cultivar	Accession	Mutagenesis	Source
Bowman	-	PI 483237	-	JHI
Bonus	-	NGB 14657	-	NordGen
Maja Abed	-	NGB 8815	-	USDA
Foma	-	NGB 14659	-	NordGen
Carlsberg II	-	NGB 5085	-	NordGen
Kristina	-	NGB 14661	-	NordGen
Nordal	-	NGB 4704	-	NordGen
Gateway	-	CIho 10072	-	USDA
Mars	-	CIho 7015	-	USDA
Akashinriki	-	OUJ659	-	USDA
BW638	Bowman, nud1.a in Himalaya	GSHO 1847	Naturally occurring variant	JHI
BW156	Bowman, cer-a.1 in Maja Abed	NGB 21988, GSHO 1838	X-ray	JHI
BW407	Bowman, gsh4.l in Gateway	NGB 20640, GSHO 2072	Radiation	JHI
BW126	Bowman, cer-x.60 in Bonus	NGB 20532, GSHO 2073	Ethylene imine	JHI
BW406	Bowman, gsh3.i in Mars	NGB 20639, GSHO 1825	Radiation	JHI
BW638 x BW407	BW638 and BW407	-	-	Created in this study
BW156 x BW638	BW156 and BW638	-	-	Created in this study
BW156 x BW407	BW156 and BW407	-	-	Created in this study
cer-z.52	Bonus	NGB 110936	Fast neutron	NordGen
cer-z.74	Bonus	NGB 110958	Ethylene imine	NordGen
cer-z.113	Bonus	NGB 110998	Gamma-ray	NordGen
cer-z.512	Foma	NGB 111400	Ethyl methanesulfonate	NordGen
cer-z.705	Bonus	NGB 111593	Ethylene oxide	NordGen
cer-z.981	Bonus	NGB 111869	Fast neutron	NordGen
cer-z.988	Bonus	NGB 111876	Iso-propyl methanesulfonate	NordGen
cer-z.989	Bonus	NGB 111877	Fast neutron	NordGen
cer-z.990	Bonus	NGB 111878	Fast neutron	NordGen
gsh3.i	Mars	GSHO 737	Radiation	USDA
gsh3.af	Akashinriki	OUM023	EMS	Okayama University
gsh3.aj	Akashinriki	OUM027	EMS	Okayama University
cer-a.1	Maja Abed	NGB 110885	X-ray	NordGen
cer-a.6	Bonus	NGB 110890	X-ray/colchicine+	NordGen
cer-a.12	Bonus	NGB 110896	X-ray	NordGen
cer-a.33	Bonus	NGB 110917	X-ray	NordGen
cer-a.98	Bonus	NGB 110982	Spontaneous	NordGen
cer-a.121	Bonus	NGB 111006	EMS	NordGen
cer-a.134	Pallas	NGB 111391	Ethylene imine	NordGen
cer-a.154	Bonus	NGB 111040	Myleran	NordGen
cer-a.160	Bonus	NGB 111046	Neutrons	NordGen
cer-a.190	Bonus	NGB 111076	Propanedisulfonic acid diethyl ester	NordGen
cer-a.191	Bonus	NGB 111077	Propanedisulfonic acid diethyl ester	NordGen
cer-a.192	Bonus	NGB 111078	Propanedisulfonic acid diethyl ester	NordGen
cer-a.207	Foma	NGB 111094	X-ray	NordGen
cer-a.215	Foma	NGB 111102	Ethylene imine	NordGen
cer-a.224	Foma	NGB 111111	Ethylene imine	NordGen
cer-a.225	Foma	NGB 111112	Ethylene imine	NordGen
cer-a.235	Foma	NGB 111122	Ethylene imine	NordGen
cer-a.242	Foma	NGB 111129	Diethyl sulfate	NordGen
cer-a.276	Foma	NGB 111163	Ethylene imine	NordGen
cer-a.302	Foma	NGB 111189	EMS	NordGen
cer-a.329	Foma	NGB 111216	EMS	NordGen
cer-a.503	Foma	NGB 111391	N-butyl methanesulfonate	NordGen
cer-a.534	Foma	NGB 111422	N-butyl methanesulfonate	NordGen
cer-a.539	Foma	NGB 111427	Ethylene imine	NordGen
cer-a.682	Bonus	NGB 111570	Ethylene imine	NordGen
cer-a.750	Bonus	NGB 111638	Neutrons	NordGen
cer-a.836	Bonus	NGB 111724	EMS	NordGen
cer-a.857	Bonus	NGB 111745	Ethylene imine	NordGen
cer-a.862	Bonus	NGB 111750	Ethylene imine	NordGen
cer-a.863	Bonus	NGB 111751	Ethylene imine	NordGen
cer-a.873	Bonus	NGB 111761	Neutrons	NordGen
cer-a.896	Bonus	NGB 111784	Iso-propyl methanesulfonate	NordGen
cer-a.913	Bonus	NGB 111801	Iso-propyl methanesulfonate	NordGen
cer-a.916	Bonus	NGB 111804	Iso-propyl methanesulfonate	NordGen
cer-a.1007	Carlsberg II	NGB 111895	Diethyl sulfate	NordGen
cer-a.1013	Carlsberg II	NGB 111901	Diethyl sulfate	NordGen
cer-a.1021	Carlsberg II	NGB 111909	Diethyl sulfate	NordGen
cer-a.1028	Carlsberg II	NGB 111916	Diethyl sulfate	NordGen
cer-a.1050	Carlsberg II	NGB 111938	EMS	NordGen
cer-a.1051	Carlsberg II	NGB 111939	EMS	NordGen
cer-a.1194	Kristina	NGB 112082	Iso-propyl methanesulfonate	NordGen
cer-a.1197	Kristina	NGB 112085	Iso-propyl methanesulfonate	NordGen
cer-a.1199	Kristina	NGB 112087	Neutrons	NordGen
cer-a.1249	Kristina	NGB 112137	Iso-propyl methanesulfonate	NordGen
cer-a.1250	Kristina	NGB 112138	Iso-propyl methanesulfonate	NordGen
cer-a.1308	Kristina	NGB 112196	Iso-propyl methanesulfonate	NordGen
cer-a.1336	Bonus	NGB 112224	Sodium azide	NordGen
cer-a.1347	Bonus	NGB 112235	Sodium azide	NordGen
cer-a.1394	Bonus	NGB 112282	Neutrons	NordGen
cer-a.1461	Bonus	NGB 112349	Sodium azide	NordGen
cer-a.1463	Bonus	NGB 112351	Sodium azide	NordGen
cer-a.1509	Nordal	NGB 112397	Sodium azide	NordGen
cer-a.1513	Nordal	NGB 112401	Sodium azide	NordGen
cer-a.1524	Nordal	NGB 112412	Sodium azide	NordGen
cer-a.1530	Nordal	NGB 112418	Sodium azide	NordGen
cer-a.1531	Nordal	NGB 112419	Sodium azide	NordGen
cer-a.1554	Nordal	NGB 112442	Sodium azide	NordGen
cer-a.1557	Nordal	NGB 112445	Sodium azide	NordGen
cer-a.1704	Bonus	NGB 112517	Sodium azide	NordGen
cer-a.1750	Bonus	NGB 112564	Sodium azide	NordGen
cer-a.1774	Bonus	NGB 112589	Neutrons	NordGen
cer-a.1788	Bonus	NGB 117334	Sodium azide	NordGen

### Sheet: Table S2 - Primers
Table S2. Primer sequences
Gene ID	Forward primer	Sequence 5' - 3'	Reverse primer	Sequence 5' - 3'	PCR cycle conditions	Reagent	Notes
HORVU7Hr1G012630 exon 1	HvBDG_F1	TCGAGGAGGAGGAGAAGGC	HvBDG_894R	GCAGGTGATCACAGGCCACT	95°C for 2 min; 13 cycles: 95°C for 1 min, 62°C (-0.5°C per cycle) for 1 min and 72°C for 1 min 15 s; 27 cycles: 95°C for 1 min, 56°C for 1 min and 72°C for 1 min 15 s; 72°C for 5 min.	GoTaq®	PCR for sequencing
HORVU7Hr1G012630 exon 2 and 3	7H12630_301F	GCCTCCCACCTCTACGTGCA	7H12630_4556R	CTGTTGCTGACTGACGATCG	98°C for 1 min; 45 cycles: 98°C for 10 s, 67°C for 30 s and 72°C for 2 min 30 s; 72°C for 3 min.	Q5®	PCR for sequencing
HORVU7Hr1G012630 1.7Kb promoter	HvBdgPro_F	TGACGTCAAGGCTTTTGTGG	HvBdgPro_R	GCCTTCTCCTGCCACACG	95°C for 2 min; 35 cycles: 95°C for 1 min, 55°C for 1 min and 72°C for 2 min; 72°C for 5 min.	GoTaq®	PCR for sequencing
HORVU7Hr1G012570 Exons 1-3	HvRAD1_F1	TGTACCGGCTTAGTCTCTCG	HvRAD1_R1	ACAGCCATTACGAAGCAAGG	95°C for 2 min; 14 cycles: 95°C for 1 min, 70°C (-1°C per cycle) for 1 min and 72°C for 1 min; 26 cycles: 95°C for 1 min, 57°C for 1 min and 72°C for 1 min; 72°C for 5 min.	GoTaq®	PCR for sequencing
HORVU7Hr1G012570 Exons 4-7	HvRAD1_F2	GCAGAGCTGTATACGTATCCC	HvRAD1_R2	CACAGGCCCAACAAAATAACC	95°C for 2 min; 35 cycles: 95°C for 1 min, 57°C for 1 min and 72°C for 1 min; 72°C for 5 min.	GoTaq®	PCR for sequencing
HORVU7Hr1G012600	HvXyl_F2	CAGCGCAGTGTATTAGATGGC	HvXyl_R2	GAACAATGCTCACTATTTGTTCCAG	95°C for 2 min; 35 cycles: 95°C for 1 min, 55°C for 1 min and 72°C for 1 min 30 s; 72°C for 5 min.	GoTaq®	PCR for sequencing
HORVU7Hr1G012610	HvFbox_F	CCTTGCTCGACACGTACTCC	HvFbox_R	GCTGAACCATAACTGACGAAGG	95°C for 2 min; 12 cycles: 95°C for 1 min, 70°C (-1°C per cycle) for 1 min and 72°C for 2 min; 28 cycles: 95°C for 1 min, 59°C for 1 min and 72°C for 2 min; 72°C for 5 min.	GoTaq®	PCR for sequencing
HORVU7Hr1G012620	HvBX1_F1	GAAATTCCCGACCACAACCC	HvBX1_R1	AATGGACCGGAAGTAGGAGC	95°C for 2 min; 40 cycles: 95°C for 1 min, 62°C for 1 min and 72°C for 2 min 15 s; 72°C for 5 min.	GoTaq®	PCR for sequencing
HORVU7Hr1G012680	HvCaf_F	AGCAACACACTCCTGGTACG	HvCaf_R	AGAGCACCTTGAACATCACC	95°C for 2 min; 35 cycles: 95°C for 1 min, 57°C for 1 min and 72°C for 1 min 45 s; 72°C for 5 min.	GoTaq®	PCR for sequencing
HORVU7Hr1G012690	HvMag_F2	TGCCCAGTGTCCACAAGAAT	HvMag_R2	TGGCATACAGACCAGAGCAA	95°C for 2 min; 35 cycles: 95°C for 1 min, 57°C for 1 min and 72°C for 1 min 30 s; 72°C for 5 min.	GoTaq®	PCR for sequencing
HORVU7Hr1G012700 nested #1	HvLung7_F4	CGGCTAGCTAGAGGAGAGGA	HvLung7_R2	CAGGGAAAAGGCCACCAAAT	95°C for 2 min; 45 cycles: 95°C for 1 min, 51.6°C for 1 min and 72°C for 1 min 45 s; 72°C for 5 min.	GoTaq®	PCR for sequencing
HORVU7Hr1G012700 nested #2	HvLung7_F1	TTACCGACAAATCACGCGAC	HvLung7_R2	CAGGGAAAAGGCCACCAAAT	95°C for 2 min; 35 cycles: 95°C for 1 min, 53°C for 1 min and 72°C for 1 min 30 s; 72°C for 5 min.	GoTaq®	PCR for sequencing
HORVU.MOREX.r2.7HG0535310	HvNAC1_F	CATCAATCGTTGCTACTTGTAGG	HvNAC1_R	TCGAGATCTGACAGTCAAGGG	95°C for 2 min; 11 cycles: 95°C for 1 min, 65°C (-1°C per cycle) for 1 min and 72°C for 3 min 30 s; 34 cycles: 95°C for 1 min, 55°C for 1 min and 72°C for 3 min 30 s; 72°C for 5 min.	GoTaq®	PCR for sequencing
HORVU.MOREX.r2.7HG0535320.1	HvNAC2_F	GTTGCAGCGGTGGTTACG	HvNAC2_R	CGCGTATTCACTGTGTACACC	95°C for 2 min; 40 cycles: 95°C for 1 min, 57°C for 1 min and 72°C for 2 min 30 s; 72°C for 5 min.	GoTaq®	PCR for sequencing
HORVU.MOREX.r2.7HG0535330.1	HvNAC_F1	GCACTCCGGCTACATCAGT	HvNAC_R1	GATCGGTCGAGTCAGTGCTA	95°C for 2 min; 35 cycles: 95°C for 1 min, 57°C for 1 min and 72°C for 3 min 15 s; 72°C for 5 min.	GoTaq®	PCR for sequencing
HORVU7Hr1G012810 exons 1-3	HvGNB1_F1	TGGCGTCCGTTTATTTTCCG	HvGNB1_R1	AGCATTCCTCACAGATTTCACG	95°C for 2 min; 35 cycles: 95°C for 1 min, 57°C for 1 min and 72°C for 45 s; 72°C for 2 min.	GoTaq®	PCR for sequencing
HORVU7Hr1G012810 exon 4	HvGNB1_F2	GTTGCTGGACATGGCTTTGG	HvGNB1_R2	CCACTGATAATCTGACCTTGGC	95°C for 2 min; 35 cycles: 95°C for 1 min, 57°C for 1 min and 72°C for 45 s; 72°C for 2 min.	GoTaq®	PCR for sequencing
HORVU7Hr1G012810 exons 5-7	HvGNB1_F3	CCTTTTAGCAGGCTTTGTGG	HvGNB1_R3	GGCGAACAATTCTCAAACCG	95°C for 2 min; 35 cycles: 95°C for 1 min, 54°C for 1 min and 72°C for 1 min 15 s; 72°C for 2 min.	GoTaq®	PCR for sequencing
HORVU7Hr1G012810 exons 8-10	HvGNB1_F4	TCCTGTGCTGTTGTAGTGTTC	HvGNB1_R4	GCAGACCTATGACCCTACCC	95°C for 2 min; 35 cycles: 95°C for 1 min, 54°C for 1 min and 72°C for 1 min 15 s; 72°C for 2 min.	GoTaq®	PCR for sequencing
HORVU.MOREX.r2.7HG0535270	HvERD_F	TGCGTCAGACTCAGAGCTAG	HvERD_R	TCTCAGAATCACAAGGGCGT	95°C for 2 min; 12 cycles: 95°C for 1 min, 58°C (-0.5°C per cycle) for 1 min and 72°C for 1 min; 33 cycles: 95°C for 1 min, 52°C for 1 min and 72°C for 1 min; 72°C for 2 min.	GoTaq®	PCR for sequencing
HORVU.MOREX.r2.7HG0535290	HvMx2_290F	AACTTGGATGACTTGCCTGA	HvMx2_290R	AACACAATCCAAAAGCGCCT	95°C for 2 min; 35 cycles: 95°C for 1 min, 57°C for 1 min and 72°C for 45 s; 72°C for 2 min.	GoTaq®	PCR for sequencing
HORVU7Hr1G012630 (HvBDG)	BDG #1 F	GAGGCGGTGGTGTTCATC	BDG #1 R	CACCGTCTCCGTCCAGAA	50°C for 2 min; 95°C for 10 min; 40 cycles: 95°C for 15 s, 60°C for 1 min.	Taqman®	qRT-PCR, probe #63
HORVU5Hr1G109430 (PPA)	PPA_F	CGTCGCATCATGATCAAAGT	PPA_R	CGAGGTGAGTAACACGATGG	50°C for 2 min; 95°C for 10 min; 40 cycles: 95°C for 15 s, 60°C for 1 min.	Taqman®	qRT-PCR, probe #7
HORVU7Hr1G084550 (26S)	26S_194F	GCAACGACCTCAACTCTCG	26S_266R	ACATATGAGCCCGGTTCTTG	50°C for 2 min; 95°C for 10 min; 40 cycles: 95°C for 15 s, 60°C for 1 min.	Taqman®	qRT-PCR, probe #103
HORVU7Hr1G012630 (HvBDG)	BDG_SF2	GACCATCTGCCTCACCATCT	BDG_SR2	GCACATGAACGCCTCGAT	50°C for 2 min; 95°C for 2 min; 40 cycles: 95°C for 15 s, 60°C for 15 s, 72° for 1 min.	SYBR®	qRT-PCR
HORVU7Hr1G096480 (Ref2)	Ref2s2F	CGGCCAATATGGGAAGAGTATG	Ref2s2R	CAAACATCTCAGCTGTCCTTCT	50°C for 2 min; 95°C for 2 min; 40 cycles: 95°C for 15 s, 60°C for 15 s, 72° for 1 min.	SYBR®	qRT-PCR
HORVU1Hr029950 (1H)	1H_F4	GTGACTCCATTCTTCGTAACCA	1H_R3	AGGGACACGGTGAAGTTGTA	50°C for 2 min; 95°C for 2 min; 40 cycles: 95°C for 15 s, 60°C for 15 s, 72° for 1 min.	SYBR®	qRT-PCR
HORVU5Hr1G039850 (Actin)	ACT_F4	CATCCAGGCAGTGCTTTCC	ACT_R4	GCGAGGTCAAGACGAAGGAT	50°C for 2 min; 95°C for 2 min; 40 cycles: 95°C for 15 s, 60°C for 15 s, 72° for 1 min.	SYBR®	qRT-PCR
HORVU2Hr1G002650 (CER-U)	CER-U_F	TCCTGTACTGGTTGGGACC	CER-U_R	TTGGAACATGTCTGTCCTG	50°C for 2 min; 95°C for 2 min; 40 cycles: 95°C for 15 s, 60°C for 15 s, 72° for 1 min.	SYBR®	qRT-PCR
HORVU7Hr1G012630 (HvBDG1)	BDG_IS_F	GCCCTCGCCGTCAAGTAC	BDG_SR1	CCAGGTACGCTCCCATCTTG	98°C for 30 s; 35 cycles: 98°C for 10 s, 72°C for 30 s and 72°C for 10 s; 72°C for 1 min.	Q5®	in situ cloning
HORVU6Hr1G038120 (HvWIN1)	WIN1_IS_F2	AGCTCCTCATCCTCGACAAG	WIN1_IS_R2	GACGTTGCGATGCTGTTTCA	98°C for 30 s; 35 cycles: 98°C for 10 s, 65°C for 30 s and 72°C for 10 s; 72°C for 2 min.	Q5®	in situ cloning
HORVU7Hr1G012630 (HvBDG1)	M13F	GTAAAACGACGGCCAGTG	M13R	GGTTTTCCCAGTCACGAC	95°C for 2 min; 40 cycles: 95°C for 1 min, 53°C for 1 min and 72°C for 45 s; 72°C for 2 min.	GoTaq®	in situ probe synthesis
HORVU6Hr1G038120 (HvWIN1)	WIN1_IS_F2	AGCTCCTCATCCTCGACAAG	pMiniT_R	AGTCCCAATAACAGAGTACTCGC	95°C for 2 min; 40 cycles: 95°C for 1 min, 63°C for 1 min and 72°C for 45 s; 72°C for 2 min.	GoTaq®	in situ probe synthesis
HORVU7Hr1G089930 (NUD)	NUD_AS_fwd	ACACCGAGAAGTCCCACATT	NUD_AS_rev(T7)	CATAATACGACTCACTATAGGCTTCTTCACCGTGCAGCAG	95°C for 2 min; 40 cycles: 95°C for 1 min, 58°C for 1 min and 72°C for 30 s; 72°C for 2 min.	GoTaq®	in situ probe synthesis
HORVU4Hr1G027030 (HvGDSL1)	GDSL_S_fwd (T7)	CATAATACGACTCACTATAGGGAGGTGCTCAAGAAATCAACC	GDSL_S_rev	CGACAAGGTCATACGGTGAG	95°C for 2 min; 40 cycles: 95°C for 1 min, 58°C for 1 min and 72°C for 30 s; 72°C for 2 min.	GoTaq®	in situ probe synthesis
HORVU7Hr1G012630 (HvBDG1)	HvBDG1_attB1	AAAAAGCAGGCTTCATGCACATTGCCACGTGCGT	HvBDG1_attB2_Ntag	AGAAAGCTGGGTCCTAGTCCTGGGCGGCGCTCCGCCAGA	98°C for 30 s; 35 cycles: 98°C for 10 s, 72°C for 30 s and 72°C for 1 min; 72°C for 2 min.	Q5®	Localisation cloning
HORVU7Hr1G012630 (HvBDG1)	attB1	GGGGACAAGTTTGTACAAAAAAGCAGGCT	attB2	GGGGACCACTTTGTACAAGAAAGCTGGGT	98°C for 30 s; 35 cycles: 98°C for 10 s, 69°C for 30 s and 72°C for 1 min; 72°C for 2 min.	Q5®	Localisation cloning
HORVU7Hr1G089930 (NUD)	NUD_55F	TGGGTCTCCGAGATCAGG	NUD_114R	CTCAAAGGTGCCCAACCA	94°C for 2 min; 35 cycles: 94°C for 30 s, 55°C for 1 min and 68°C for 20 s; 68°C for 1 min.	OneTaq®	Genotyping
HORVU6Hr1G038120 (HvWIN1)	SHN_64F	GAGATCAGACACCCCCTCCT	SHN_190R	GGAAGTTGGTCTTGGCATTG	94°C for 2 min; 35 cycles: 94°C for 30 s, 61°C for 1 min and 68°C for 15 s; 68°C for 1 min. Add BslI, 55°C for 15 min.	OneTaq®	Genotyping
HORVU7Hr1G012630 (HvBDG1)	HvBDG_3947F	ATGCAATGCGACCACACG	7H12630_4556R	CTGTTGCTGACTGACGATCG	94°C for 2 min; 35 cycles: 94°C for 30 s, 60°C for 1 min and 68°C for 30 s; 68°C for 1 min. Add FauI, 55°C for 30 min.	OneTaq®	Genotyping
KASP marker genotyping for wheat
Gene	TILLING Line	Primer name	Primer sequence
TdBDG1-A1STOP75	Kronos3179	K3179_A_WT	GAAGGTCGGAGTCAACGGATTCGAGCAGTAGCAGGGCTTc
		K3179_A_MUT	GAAGGTGACCAAGTTCATGCTCGAGCAGTAGCAGGGCTTt
		K3179_A_COM	GACATGGTGCTCTGCCTG
TdBDG1-A1STOP385	Kronos0599	K0599_A_WT	GAAGGTCGGAGTCAACGGATTCAGGCACCACCGGGTCTg
		K0599_A_MUT	GAAGGTGACCAAGTTCATGCTCAGGCACCACCGGGTCTa
		K0599_A_COM	GCATACCTGTTTCTGGTGAA
TdBDG1-A2SPLICEi2d	Kronos2087	K2087_B_WT	GAAGGTCGGAGTCAACGGATTAGGATCCTCACCAGAAACAGg
		K2087_B_MUT	GAAGGTGACCAAGTTCATGCTAGGATCCTCACCAGAAACAGa
		K2087_B_COM	AGATAATATATGCGGTTGGCTC
TdWIN1-ASTOP125	Kronos3416	K3416_A_WT	GAAGGTCGGAGTCAACGGATTGCCCCTGCACGCTTCTGc
		K3416_A_MUT	GAAGGTGACCAAGTTCATGCTGCCCCTGCACGCTTCTGt
		K3416_A_COM	CTCACCTGCCTTCGCCTT
TdWIN1-AG130/E	Kronos2646	K2646_A_WT	GAAGGTCGGAGTCAACGGATTTTGGAGTCGGCGCGGGCCc
		K2646_A_MUT	GAAGGTGACCAAGTTCATGCTTTGGAGTCGGCGCGGGCCt
		K2646_A_COM	CTCACCTGCCTTCGCCTT
TdWIN1-BP26/A	Kronos2314	K2314_B_WT	GAAGGTCGGAGTCAACGGATTGAGGGGCTTACAGGAGGg
		K2314_B_MUT	GAAGGTGACCAAGTTCATGCTGAGGGGCTTACAGGAGGa
		K2314_B_COM	TGCAACCCAAGAAGAAGTTC

### Sheet: Table S3 HvBDG1 Genotyping
Table S3. Genotyping data of Bowman, Bonus, Mars, BW156 and BW406 using barley 50k iSelect SNP chip (Bayer et al., 2017). Markers are ordered based on Morex version 3 (Mascher et al, 2021).
Introgressed regions are in bold and highlighted in orange (donor), green (Bowman, indicating introgression borders), yellow (heterozygous) and grey (monomorphic).
BW156 has an introgression on chromosome 7H from JHI-Hv50k-2016-451524 (17,533,728 bp) to JHI-Hv50k-2016-451706 (18,431,796 bp), while BW406 has an introgression on Chr 7H from SCRI_RS_155121 (14,909,880) to JHI-Hv50k-2016-452428 (19,654,060).
marker	chromosome	position	Bowman	Bonus	Mars	BW156	BW156 (call)	BW406	BW406 (call)
JHI-Hv50k-2016-7	1H	42931	T	T	T	T	monomorphic	T	monomorphic
JHI-Hv50k-2016-11	1H	43264	A	A	A	A	monomorphic	A	monomorphic
JHI-Hv50k-2016-24	1H	44868	T	T	T	T	monomorphic	T	monomorphic
JHI-Hv50k-2016-64	1H	48518	A	A	A	A	monomorphic	A	monomorphic
JHI-Hv50k-2016-66	1H	48668	T	T	T	T	monomorphic	T	monomorphic
JHI-Hv50k-2016-72	1H	49442	G	G	G	G	monomorphic	G	monomorphic
JHI-Hv50k-2016-88	1H	50820	A	A	A	A	monomorphic	A	monomorphic
JHI-Hv50k-2016-97	1H	51323	C	A	A	C	Bowman	C	Bowman
JHI-Hv50k-2016-115	1H	71274	A	A	A	A	monomorphic	A	monomorphic
JHI-Hv50k-2016-121	1H	71683	A	G	G	A	Bowman	A	Bowman
JHI-Hv50k-2016-127	1H	72059	C	T	T	C	Bowman	C	Bowman
SCRI_RS_204276	1H	248411	C	C	C	C	monomorphic	C	monomorphic
JHI-Hv50k-2016-137	1H	248732	A	T	T	A	Bowman	A	Bowman
JHI-Hv50k-2016-141	1H	249691	A	A	A	A	monomorphic	A	monomorphic
JHI-Hv50k-2016-157	1H	254079	G	G	G	G	monomorphic	G	monomorphic
JHI-Hv50k-2016-180	1H	263584	G	A	A	G	Bowman	G	Bowman
JHI-Hv50k-2016-200	1H	269193	G	G	A	G	monomorphic	G	Bowman
JHI-Hv50k-2016-211	1H	269837	T	T	T	T	monomorphic	T	monomorphic
JHI-Hv50k-2016-237	1H	272990	C	A	A	C	Bowman	C	Bowman
JHI-Hv50k-2016-256	1H	274187	A	A	A	A	monomorphic	A	monomorphic
JHI-Hv50k-2016-270	1H	277230	G	G	T	G	monomorphic	G	Bowman
JHI-Hv50k-2016-273	1H	277479	T	T	T	T	monomorphic	T	monomorphic
JHI-Hv50k-2016-284	1H	278305	G	T	G	G	Bowman	G	monomorphic
SCRI_RS_227491	1H	289719	G	G	A	G	monomorphic	G	Bowman
SCRI_RS_149838	1H	290995	A	A	G	A	monomorphic	A	Bowman
JHI-Hv50k-2016-342	1H	291058	C	C	C	C	monomorphic	C	monomorphic
JHI-Hv50k-2016-343	1H	291116	A	A	A	A	monomorphic	A	monomorphic
JHI-Hv50k-2016-358	1H	291655	C	C	C	C	monomorphic	C	monomorphic
JHI-Hv50k-2016-392	1H	474959	C	C	T	C	monomorphic	C	Bowman
JHI-Hv50k-2016-408	1H	475334	G	G	G	G	monomorphic	G	monomorphic
JHI-Hv50k-2016-449	1H	478524	A	A	A	A	monomorphic	A	monomorphic
JHI-Hv50k-2016-468	1H	479694	A	G	G	A	Bowman	A	Bowman
JHI-Hv50k-2016-498	1H	519852	C	C	T	C	monomorphic	C	Bowman
JHI-Hv50k-2016-721	1H	944856	G	G	G	G	monomorphic	G	monomorphic
JHI-Hv50k-2016-745	1H	946031	A	G	A	A	Bowman	A	monomorphic
JHI-Hv50k-2016-786	1H	969026	A	A	A	A	monomorphic	A	monomorphic
JHI-Hv50k-2016-823	1H	970232	C	C	C	C	monomorphic	C	monomorphic
JHI-Hv50k-2016-847	1H	971623	G	G	G	G	monomorphic	G	monomorphic
JHI-Hv50k-2016-872	1H	973064	G	G	G	G	monomorphic	G	monomorphic
JHI-Hv50k-2016-877	1H	973769	C	C	C	C	monomorphic	C	monomorphic
JHI-Hv50k-2016-912	1H	978899	T	T	T	T	monomorphic	T	monomorphic
SCRI_RS_120059	1H	1025718	C	T	C	C	Bowman	C	monomorphic
JHI-Hv50k-2016-1197	1H	1271616	A	A	A	A	monomorphic	A	monomorphic
JHI-Hv50k-2016-1198	1H	1271686	G	G	G	G	monomorphic	G	monomorphic
JHI-Hv50k-2016-1218	1H	1274141	A	A	A	A	monomorphic	A	monomorphic
JHI-Hv50k-2016-1369	1H	1418837	C	A	C	C	Bowman	C	monomorphic
JHI-Hv50k-2016-1377	1H	1419608	T	T	T	T	monomorphic	T	monomorphic
JHI-Hv50k-2016-1417	1H	1430628	C	C	C	C	monomorphic	C	monomorphic
JHI-Hv50k-2016-1422	1H	1430891	T	A	A	T	Bowman	T	Bowman
JHI-Hv50k-2016-1432	1H	1431699	G	A	G	G	Bowman	G	monomorphic
JHI-Hv50k-2016-1434	1H	1431898	T	T	T	T	monomorphic	T	monomorphic
JHI-Hv50k-2016-1545	1H	1507002	A	A	A	A	monomorphic	A	monomorphic
JHI-Hv50k-2016-1677	1H	1546310	C	C	C	C	monomorphic	C	monomorphic
JHI-Hv50k-2016-1679	1H	1546526	C	T	T	C	Bowman	C	Bowman
JHI-Hv50k-2016-1691	1H	1546970	T	T	G	T	monomorphic	T	Bowman
JHI-Hv50k-2016-1755	1H	1564263	A	A	G	A	monomorphic	A	Bowman
JHI-Hv50k-2016-1864	1H	1747044	C	T	C	C	Bowman	C	monomorphic
JHI-Hv50k-2016-1871	1H	1747309	C	C	C	C	monomorphic	C	monomorphic
JHI-Hv50k-2016-1906	1H	1892392	C	C	C	C	monomorphic	C	monomorphic
JHI-Hv50k-2016-1951	1H	1913802	C	C	C	C	monomorphic	C	monomorphic
JHI-Hv50k-2016-1971	1H	1922431	T	C	C	T	Bowman	T	Bowman
JHI-Hv50k-2016-1972	1H	1922535	A	A	A	A	monomorphic	A	monomorphic
JHI-Hv50k-2016-2092	1H	2112412	G	G	G	G	monomorphic	G	monomorphic
JHI-Hv50k-2016-2146	1H	2134106	C	C	T	C	monomorphic	C	Bowman
JHI-Hv50k-2016-2322	1H	2199759	A	G	A	A	Bowman	A	monomorphic
JHI-Hv50k-2016-2374	1H	2203582	G	G	G	G	monomorphic	G	monomorphic
JHI-Hv50k-2016-2693	1H	2304252	T	T	T	T	monomorphic	T	monomorphic
JHI-Hv50k-2016-2855	1H	2415604	A	T	A	A	Bowman	A	monomorphic
JHI-Hv50k-2016-2859	1H	2415955	C	C	G	C	monomorphic	C	Bowman
SCRI_RS_107687	1H	2471872	G	G	G	G	monomorphic	G	monomorphic
JHI-Hv50k-2016-2914	1H	2472729	T	C	T	T	Bowman	T	monomorphic
JHI-Hv50k-2016-2931	1H	2473644	A	A	A	A	monomorphic	A	monomorphic
JHI-Hv50k-2016-3048	1H	2514186	A	A	A	A	monomorphic	A	monomorphic
JHI-Hv50k-2016-3093	1H	2589114	A	A	A	A	monomorphic	A	monomorphic
JHI-Hv50k-2016-3293	1H	3091960	A	A	A	A	monomorphic	A	monomorphic
JHI-Hv50k-2016-3532	1H	3453791	A	A	G	A	monomorphic	A	Bowman
JHI-Hv50k-2016-3778	1H	3666536	A	A	A	A	monomorphic	A	monomorphic
JHI-Hv50k-2016-3779	1H	3666610	G	A	G	G	Bowman	G	monomorphic
SCRI_RS_232577	1H	3666934	T	T	C	T	monomorphic	T	Bowman
JHI-Hv50k-2016-3800	1H	3667581	T	T	T	T	monomorphic	T	monomorphic
JHI-Hv50k-2016-3887	1H	3700002	C	C	C	C	monomorphic	C	monomorphic
JHI-Hv50k-2016-3888	1H	3700056	T	T	C	T	monomorphic	T	Bowman
JHI-Hv50k-2016-3891	1H	3700190	G	G	A	G	monomorphic	G	Bowman
JHI-Hv50k-2016-3897	1H	3700428	C	C	A	C	monomorphic	C	Bowman
JHI-Hv50k-2016-3902	1H	3700809	C	C	C	C	monomorphic	C	monomorphic
JHI-Hv50k-2016-3964	1H	3747169	G	G	G	G	monomorphic	G	monomorphic
JHI-Hv50k-2016-4046	1H	3768074	A	A	A	A	monomorphic	A	monomorphic
JHI-Hv50k-2016-4056	1H	3768881	G	G	G	G	monomorphic	G	monomorphic
JHI-Hv50k-2016-4156	1H	3845877	A	C	C	A	Bowman	A	Bowman
JHI-Hv50k-2016-4160	1H	3846303	C	C	C	C	monomorphic	C	monomorphic
JHI-Hv50k-2016-4164	1H	3847187	C	C	T	C	monomorphic	C	Bowman
JHI-Hv50k-2016-4166	1H	3847375	T	T	C	T	monomorphic	T	Bowman
JHI-Hv50k-2016-4167	1H	3847584	A	A	G	A	monomorphic	A	Bowman
JHI-Hv50k-2016-4173	1H	3847831	T	C	C	T	Bowman	T	Bowman
JHI-Hv50k-2016-4203	1H	3872031	A	A	A	A	monomorphic	A	monomorphic
JHI-Hv50k-2016-4209	1H	3872752	A	G	G	A	Bowman	A	Bowman
JHI-Hv50k-2016-4216	1H	3873831	G	G	G	G	monomorphic	G	monomorphic
JHI-Hv50k-2016-4228	1H	3879550	C	C	C	C	monomorphic	C	monomorphic
JHI-Hv50k-2016-4247	1H	3880629	T	T	T	T	monomorphic	T	monomorphic
JHI-Hv50k-2016-4257	1H	3881171	T	T	T	T	monomorphic	T	monomorphic
JHI-Hv50k-2016-4298	1H	3895854	T	G	G	T	Bowman	T	Bowman
JHI-Hv50k-2016-4387	1H	4152975	C	C	C	C	monomorphic	C	monomorphic
JHI-Hv50k-2016-4414	1H	4154420	A	A	C	A	monomorphic	A	Bowman
JHI-Hv50k-2016-4422	1H	4154761	A	A	A	A	monomorphic	A	monomorphic
JHI-Hv50k-2016-4426	1H	4155131	C	C	A	C	monomorphic	C	Bowman
JHI-Hv50k-2016-4445	1H	4156939	G	G	G	G	monomorphic	G	monomorphic
JHI-Hv50k-2016-4478	1H	4161558	C	T	T	C	Bowman	C	Bowman
JHI-Hv50k-2016-4520	1H	4163410	G	G	G	G	monomorphic	G	monomorphic
JHI-Hv50k-2016-4522	1H	4163730	G	G	G	G	monomorphic	G	monomorphic
JHI-Hv50k-2016-4532	1H	4164169	A	A	A	A	monomorphic	A	monomorphic
JHI-Hv50k-2016-4599	1H	4182563	A	A	A	A	monomorphic	A	monomorphic
JHI-Hv50k-2016-4600	1H	4182607	C	C	C	C	monomorphic	C	monomorphic
JHI-Hv50k-2016-4622	1H	4184013	G	G	G	G	monomorphic	G	monomorphic
JHI-Hv50k-2016-4657	1H	4190186	C	G	G	C	Bowman	C	Bowman
SCRI_RS_149683	1H	4190638	T	C	C	T	Bowman	T	Bowman
JHI-Hv50k-2016-4711	1H	4228359	G	G	G	G	monomorphic	G	monomorphic
JHI-Hv50k-2016-4712	1H	4228415	C	C	T	C	monomorphic	C	Bowman
JHI-Hv50k-2016-4715	1H	4228577	G	G	A	G	monomorphic	G	Bowman
JHI-Hv50k-2016-4775	1H	4275807	C	C	C	C	monomorphic	C	monomorphic
JHI-Hv50k-2016-4822	1H	4284236	G	G	G	G	monomorphic	G	monomorphic
JHI-Hv50k-2016-4897	1H	4297755	C	C	G	C	monomorphic	C	Bowman
JHI-Hv50k-2016-4906	1H	4301416	A	G	A	A	Bowman	A	monomorphic
JHI-Hv50k-2016-4918	1H	4302048	T	T	T	T	monomorphic	T	monomorphic
JHI-Hv50k-2016-4935	1H	4312646	C	C	A	C	monomorphic	C	Bowman
JHI-Hv50k-2016-4942	1H	4313335	A	A	A	A	monomorphic	A	monomorphic
JHI-Hv50k-2016-4957	1H	4316184	T	A	A	T	Bowman	T	Bowman
JHI-Hv50k-2016-4971	1H	4317883	G	G	A	G	monomorphic	G	Bowman
JHI-Hv50k-2016-5029	1H	4328018	T	C	T	T	Bowman	T	monomorphic
JHI-Hv50k-2016-5030	1H	4328092	A	A	A	A	monomorphic	A	monomorphic
JHI-Hv50k-2016-5040	1H	4328449	T	T	T	T	monomorphic	T	monomorphic
JHI-Hv50k-2016-5042	1H	4328542	C	C	C	C	monomorphic	C	monomorphic
JHI-Hv50k-2016-5102	1H	4341578	T	T	T	T	monomorphic	T	monomorphic
JHI-Hv50k-2016-5139	1H	4397984	C	T	T	C	Bowman	C	Bowman
JHI-Hv50k-2016-5157	1H	4398937	C	G	C	C	Bowman	C	monomorphic
JHI-Hv50k-2016-5180	1H	4399874	G	G	G	G	monomorphic	G	monomorphic
JHI-Hv50k-2016-5228	1H	4405609	G	A	G	G	Bowman	G	monomorphic
JHI-Hv50k-2016-5246	1H	4406524	C	C	C	C	monomorphic	C	monomorphic
JHI-Hv50k-2016-5286	1H	4417497	G	G	G	G	monomorphic	G	monomorphic
JHI-Hv50k-2016-5337	1H	4626400	G	G	G	G	monomorphic	G	monomorphic
JHI-Hv50k-2016-5404	1H	4655565	G	G	G	G	monomorphic	G	monomorphic
JHI-Hv50k-2016-5409	1H	4657144	T	T	T	T	monomorphic	T	monomorphic
JHI-Hv50k-2016-5448	1H	4675402	C	C	T	C	monomorphic	C	Bowman
JHI-Hv50k-2016-5486	1H	4677739	G	G	G	G	monomorphic	G	monomorphic
JHI-Hv50k-2016-5493	1H	4678154	T	T	G	T	monomorphic	T	Bowman
JHI-Hv50k-2016-5571	1H	4690938	T	T	T	T	monomorphic	T	monomorphic
JHI-Hv50k-2016-5579	1H	4691900	C	C	C	C	monomorphic	C	monomorphic
JHI-Hv50k-2016-5633	1H	4759917	G	G	C	G	monomorphic	G	Bowman
JHI-Hv50k-2016-5663	1H	4765347	G	G	G	G	monomorphic	G	monomorphic
JHI-Hv50k-2016-5674	1H	4766310	C	C	T	C	monomorphic	C	Bowman
JHI-Hv50k-2016-5675	1H	4766392	A	A	A	A	monomorphic	A	monomorphic
JHI-Hv50k-2016-5784	1H	4961453	T	T	A	T	monomorphic	T	Bowman
JHI-Hv50k-2016-5927	1H	5005100	A	A	A	A	monomorphic	A	monomorphic
JHI-Hv50k-2016-5929	1H	5005260	G	G	G	G	monomorphic	G	monomorphic
JHI-Hv50k-2016-5960	1H	5008676	G	G	G	G	monomorphic	G	monomorphic
JHI-Hv50k-2016-5993	1H	5013999	G	G	G	G	monomorphic	G	monomorphic
JHI-Hv50k-2016-6030	1H	5017944	T	T	T	T	monomorphic	T	monomorphic
JHI-Hv50k-2016-6041	1H	5019768	A	A	A	A	monomorphic	A	monomorphic
JHI-Hv50k-2016-6049	1H	5020164	A	A	A	A	monomorphic	A	monomorphic
JHI-Hv50k-2016-6050	1H	5020371	A	A	A	A	monomorphic	A	monomorphic
JHI-Hv50k-2016-6057	1H	5020938	G	G	G	G	monomorphic	G	monomorphic
JHI-Hv50k-2016-6091	1H	5141334	G	A	G	G	Bowman	G	monomorphic
JHI-Hv50k-2016-6092	1H	5141410	C	T	C	C	Bowman	C	monomorphic
JHI-Hv50k-2016-6144	1H	5153743	C	C	C	C	monomorphic	C	monomorphic
JHI-Hv50k-2016-6159	1H	5154527	C	C	C	C	monomorphic	C	monomorphic
JHI-Hv50k-2016-6206	1H	5157188	G	A	G	G	Bowman	G	monomorphic
JHI-Hv50k-2016-6222	1H	5157517	G	C	C	G	Bowman	G	Bowman
JHI-Hv50k-2016-6236	1H	5158215	C	C	C	C	monomorphic	C	monomorphic
JHI-Hv50k-2016-6373	1H	5234019	C	C	C	C	monomorphic	C	monomorphic
JHI-Hv50k-2016-6421	1H	5276638	C	C	G	C	monomorphic	C	Bowman
JHI-Hv50k-2016-6424	1H	5276790	C	C	C	C	monomorphic	C	monomorphic
JHI-Hv50k-2016-6437	1H	5277337	T	T	C	T	monomorphic	T	Bowman
JHI-Hv50k-2016-6438	1H	5277391	A	A	A	A	monomorphic	A	monomorphic
JHI-Hv50k-2016-6447	1H	5277617	G	G	G	G	monomorphic	G	monomorphic
JHI-Hv50k-2016-6448	1H	5277748	A	A	A	A	monomorphic	A	monomorphic
JHI-Hv50k-2016-6496	1H	5280858	T	C	T	T	Bowman	T	monomorphic
JHI-Hv50k-2016-6497	1H	5280925	C	G	C	C	Bowman	C	monomorphic
JHI-Hv50k-2016-6527	1H	5502458	G	G	G	G	monomorphic	G	monomorphic
JHI-Hv50k-2016-6529	1H	5502801	T	T	T	T	monomorphic	T	monomorphic
JHI-Hv50k-2016-6532	1H	5503119	A	A	A	A	monomorphic	A	monomorphic
JHI-Hv50k-2016-6533	1H	5503177	A	A	A	A	monomorphic	A	monomorphic
JHI-Hv50k-2016-6534	1H	5503238	G	G	G	G	monomorphic	G	monomorphic
JHI-Hv50k-2016-6543	1H	5503846	C	T	C	C	Bowman	C	monomorphic
JHI-Hv50k-2016-6556	1H	5505863	G	G	G	G	monomorphic	G	monomorphic
SCRI_RS_198544	1H	5506103	G	G	G	G	monomorphic	G	monomorphic
JHI-Hv50k-2016-6607	1H	5572431	A	A	A	A	monomorphic	A	monomorphic
JHI-Hv50k-2016-6625	1H	5573109	G	G	G	G	monomorphic	G	monomorphic
JHI-Hv50k-2016-6626	1H	5573183	T	G	G	T	Bowman	T	Bowman
JHI-Hv50k-2016-6652	1H	5575404	C	C	T	C	monomorphic	C	Bowman
JHI-Hv50k-2016-6679	1H	5576493	T	T	T	T	monomorphic	T	monomorphic
JHI-Hv50k-2016-6735	1H	5581542	G	G	G	G	monomorphic	G	monomorphic
JHI-Hv50k-2016-6838	1H	5756915	C	C	C	C	monomorphic	C	monomorphic
JHI-Hv50k-2016-6845	1H	5757469	A	A	G	A	monomorphic	A	Bowman
JHI-Hv50k-2016-6897	1H	5759693	A	A	A	A	monomorphic	A	monomorphic
JHI-Hv50k-2016-7025	1H	5768045	T	T	C	T	monomorphic	T	Bowman
JHI-Hv50k-2016-7033	1H	5768370	A	G	A	A	Bowman	A	monomorphic
JHI-Hv50k-2016-7035	1H	5768430	C	T	C	C	Bowman	C	monomorphic
JHI-Hv50k-2016-7066	1H	5771103	G	G	A	G	monomorphic	G	Bowman
JHI-Hv50k-2016-7067	1H	5771227	T	T	T	T	monomorphic	T	monomorphic
JHI-Hv50k-2016-7218	1H	6248430	C	C	C	C	monomorphic	C	monomorphic
JHI-Hv50k-2016-7219	1H	6248484	T	T	A	T	monomorphic	T	Bowman
JHI-Hv50k-2016-7221	1H	6248863	C	C	C	C	monomorphic	C	monomorphic
JHI-Hv50k-2016-7222	1H	6249020	A	A	A	A	monomorphic	A	monomorphic
JHI-Hv50k-2016-7228	1H	6249804	G	G	G	G	monomorphic	G	monomorphic
JHI-Hv50k-2016-7237	1H	6251227	T	T	A	T	monomorphic	T	Bowman
JHI-Hv50k-2016-7238	1H	6251406	A	A	A	A	monomorphic	A	monomorphic
JHI-Hv50k-2016-7263	1H	6276543	C	C	C	C	monomorphic	C	monomorphic
JHI-Hv50k-2016-7264	1H	6276788	G	G	A	G	monomorphic	G	Bowman
JHI-Hv50k-2016-7265	1H	6276869	G	A	A	G	Bowman	G	Bowman
JHI-Hv50k-2016-7266	1H	6276938	A	A	G	A	monomorphic	A	Bowman
JHI-Hv50k-2016-7270	1H	6277463	T	T	T	T	monomorphic	T	monomorphic
JHI-Hv50k-2016-7390	1H	6332167	A	A	A	A	monomorphic	A	monomorphic
JHI-Hv50k-2016-7394	1H	6332253	A	A	A	A	monomorphic	A	monomorphic
JHI-Hv50k-2016-7404	1H	6332460	A	A	A	A	monomorphic	A	monomorphic
JHI-Hv50k-2016-7405	1H	6332518	G	G	G	G	monomorphic	G	monomorphic
JHI-Hv50k-2016-7443	1H	6350065	A	A	A	A	monomorphic	A	monomorphic
JHI-Hv50k-2016-7449	1H	6350560	A	A	A	A	monomorphic	A	monomorphic
JHI-Hv50k-2016-7452	1H	6350837	A	A	A	A	monomorphic	A	monomorphic
JHI-Hv50k-2016-7609	1H	6567464	C	C	C	C	monomorphic	C	monomorphic
JHI-Hv50k-2016-7619	1H	6573793	C	C	C	C	monomorphic	C	monomorphic
JHI-Hv50k-2016-7695	1H	6690043	T	T	T	T	monomorphic	T	monomorphic
JHI-Hv50k-2016-7701	1H	6690809	A	A	A	A	monomorphic	A	monomorphic
JHI-Hv50k-2016-7752	1H	6976698	A	A	A	A	monomorphic	A	monomorphic
JHI-Hv50k-2016-7753	1H	6976816	C	T	C	C	Bowman	C	monomorphic
JHI-Hv50k-2016-7755	1H	6976942	C	C	C	C	monomorphic	C	monomorphic
JHI-Hv50k-2016-7757	1H	6976974	G	T	G	G	Bowman	G	monomorphic
JHI-Hv50k-2016-7758	1H	6977068	C	C	C	C	monomorphic	C	monomorphic
JHI-Hv50k-2016-7793	1H	6995151	T	C	T	T	Bowman	T	monomorphic
JHI-Hv50k-2016-7841	1H	7004595	T	T	T	T	monomorphic	T	monomorphic
JHI-Hv50k-2016-7843	1H	7004854	C	C	C	C	monomorphic	C	monomorphic
JHI-Hv50k-2016-7860	1H	7054241	G	A	G	G	Bowman	G	monomorphic
JHI-Hv50k-2016-7866	1H	7060431	A	A	G	A	monomorphic	A	Bowman
JHI-Hv50k-2016-7869	1H	7060867	T	T	T	T	monomorphic	T	monomorphic
JHI-Hv50k-2016-7870	1H	7060971	A	A	A	A	monomorphic	A	monomorphic
JHI-Hv50k-2016-7883	1H	7145424	G	G	G	G	monomorphic	G	monomorphic
JHI-Hv50k-2016-7887	1H	7147443	G	G	G	G	monomorphic	G	monomorphic
JHI-Hv50k-2016-7888	1H	7147566	G	G	G	G	monomorphic	G	monomorphic
JHI-Hv50k-2016-7921	1H	7218861	C	C	C	C	monomorphic	C	monomorphic
JHI-Hv50k-2016-7922	1H	7218934	G	C	C	G	Bowman	G	Bowman
JHI-Hv50k-2016-7936	1H	7220851	G	G	G	G	monomorphic	G	monomorphic
JHI-Hv50k-2016-7948	1H	7223543	G	G	G	G	monomorphic	G	monomorphic
JHI-Hv50k-2016-7963	1H	7228086	C	C	C	C	monomorphic	C	monomorphic
JHI-Hv50k-2016-7965	1H	7228236	C	G	G	C	Bowman	C	Bowman
JHI-Hv50k-2016-7974	1H	7229279	A	A	A	A	monomorphic	A	monomorphic
JHI-Hv50k-2016-7983	1H	7424578	C	T	C	C	Bowman	C	monomorphic
JHI-Hv50k-2016-7985	1H	7424687	G	A	G	G	Bowman	G	monomorphic
JHI-Hv50k-2016-7986	1H	7424688	C	C	C	C	monomorphic	C	monomorphic
JHI-Hv50k-2016-7989	1H	7424883	G	G	G	G	monomorphic	G	monomorphic
JHI-Hv50k-2016-8002	1H	7425741	C	G	C	C	Bowman	C	monomorphic
JHI-Hv50k-2016-8060	1H	7471564	T	T	T	T	monomorphic	T	monomorphic
JHI-Hv50k-2016-8128	1H	7683668	A	A	A	A	monomorphic	A	monomorphic
JHI-Hv50k-2016-8131	1H	7683934	A	A	A	A	monomorphic	A	monomorphic
JHI-Hv50k-2016-8132	1H	7684049	G	G	G	G	monomorphic	G	monomorphic
JHI-Hv50k-2016-8173	1H	7686927	C	C	A	C	monomorphic	C	Bowman
JHI-Hv50k-2016-8208	1H	7712383	G	G	G	G	monomorphic	G	monomorphic
JHI-Hv50k-2016-8214	1H	7712530	T	T	T	T	monomorphic	T	monomorphic
JHI-Hv50k-2016-8306	1H	7842575	A	A	A	A	monomorphic	A	monomorphic
JHI-Hv50k-2016-8325	1H	7843513	T	T	T	T	monomorphic	T	monomorphic
JHI-Hv50k-2016-8341	1H	7844448	C	C	C	C	monomorphic	C	monomorphic
JHI-Hv50k-2016-8361	1H	7845520	A	A	A	A	monomorphic	A	monomorphic
JHI-Hv50k-2016-8401	1H	8048561	T	T	T	T	monomorphic	T	monomorphic
JHI-Hv50k-2016-8403	1H	8049097	G	G	G	G	monomorphic	G	monomorphic
JHI-Hv50k-2016-8460	1H	8056391	A	A	A	A	monomorphic	A	monomorphic
JHI-Hv50k-2016-8463	1H	8056503	A	A	A	A	monomorphic	A	monomorphic
JHI-Hv50k-2016-8493	1H	8059626	A	A	G	A	monomorphic	A	Bowman
JHI-Hv50k-2016-8507	1H	8060337	C	C	C	C	monomorphic	C	monomorphic
JHI-Hv50k-2016-8553	1H	8143367	G	G	G	G	monomorphic	G	monomorphic
JHI-Hv50k-2016-8563	1H	8147148	C	C	C	C	monomorphic	C	monomorphic
JHI-Hv50k-2016-8602	1H	8161894	G	G	G	G	monomorphic	G	monomorphic
JHI-Hv50k-2016-8627	1H	8164700	C	C	C	C	monomorphic	C	monomorphic
JHI-Hv50k-2016-8710	1H	8337195	C	G	C	C	Bowman	C	monomorphic
JHI-Hv50k-2016-8723	1H	8338131	A	A	A	A	monomorphic	A	monomorphic
JHI-Hv50k-2016-8779	1H	8351643	G	G	G	G	monomorphic	G	monomorphic
JHI-Hv50k-2016-8786	1H	8351841	G	G	G	G	monomorphic	G	monomorphic
JHI-Hv50k-2016-8791	1H	8352365	T	T	T	T	monomorphic	T	monomorphic
JHI-Hv50k-2016-8793	1H	8352810	C	A	C	C	Bowman	C	monomorphic
JHI-Hv50k-2016-8797	1H	8353075	C	T	T	C	Bowman	C	Bowman
JHI-Hv50k-2016-8804	1H	8354048	C	C	C	C	monomorphic	C	monomorphic
JHI-Hv50k-2016-8809	1H	8354584	T	T	T	T	monomorphic	T	monomorphic
SCRI_RS_222250	1H	8354814	A	G	G	A	Bowman	A	Bowman
JHI-Hv50k-2016-8840	1H	8364009	C	C	C	C	monomorphic	C	monomorphic
JHI-Hv50k-2016-8841	1H	8364159	T	T	T	T	monomorphic	T	monomorphic
JHI-Hv50k-2016-8842	1H	8364270	G	G	T	G	monomorphic	G	Bowman
JHI-Hv50k-2016-8950	1H	8451733	T	T	T	T	monomorphic	T	monomorphic
JHI-Hv50k-2016-8951	1H	8451854	A	A	A	A	monomorphic	A	monomorphic
JHI-Hv50k-2016-8968	1H	8454043	G	G	G	G	monomorphic	G	monomorphic
JHI-Hv50k-2016-8969	1H	8454293	C	C	C	C	monomorphic	C	monomorphic
JHI-Hv50k-2016-9033	1H	8467176	T	T	T	T	monomorphic	T	monomorphic
JHI-Hv50k-2016-9131	1H	8481295	G	G	G	G	monomorphic	G	monomorphic
JHI-Hv50k-2016-9149	1H	8483003	C	C	C	C	monomorphic	C	monomorphic
JHI-Hv50k-2016-9160	1H	8484233	C	C	C	C	monomorphic	C	monomorphic
JHI-Hv50k-2016-9183	1H	8525373	C	C	C	C	monomorphic	C	monomorphic
JHI-Hv50k-2016-9198	1H	8526231	A	A	A	A	monomorphic	A	monomorphic
JHI-Hv50k-2016-9204	1H	8526907	C	C	C	C	monomorphic	C	monomorphic
JHI-Hv50k-2016-9209	1H	8527110	C	C	C	C	monomorphic	C	monomorphic
JHI-Hv50k-2016-9210	1H	8527169	C	C	C	C	monomorphic	C	monomorphic
JHI-Hv50k-2016-9229	1H	8579874	T	T	T	T	monomorphic	T	monomorphic
JHI-Hv50k-2016-9232	1H	8586441	A	A	A	A	monomorphic	A	monomorphic
JHI-Hv50k-2016-9237	1H	8587066	G	C	G	G	Bowman	G	monomorphic
JHI-Hv50k-2016-9238	1H	8587131	A	A	A	A	monomorphic	A	monomorphic
JHI-Hv50k-2016-9240	1H	8587197	G	G	G	G	monomorphic	G	monomorphic
JHI-Hv50k-2016-9500	1H	8914352	C	C	T	C	monomorphic	C	Bowman
SCRI_RS_134663	1H	8914431	G	G	G	G	monomorphic	G	monomorphic
JHI-Hv50k-2016-9518	1H	8915797	G	G	G	G	monomorphic	G	monomorphic
JHI-Hv50k-2016-9519	1H	8915870	C	C	C	C	monomorphic	C	monomorphic
JHI-Hv50k-2016-9524	1H	8916224	A	C	C	A	Bowman	A	Bowman
JHI-Hv50k-2016-9563	1H	8918908	T	C	C	T	Bowman	T	Bowman
JHI-Hv50k-2016-9567	1H	8919481	G	G	G	G	monomorphic	G	monomorphic
JHI-Hv50k-2016-9597	1H	8931461	T	T	T	T	monomorphic	T	monomorphic
JHI-Hv50k-2016-9600	1H	8932450	A	A	C	A	monomorphic	A	Bowman
JHI-Hv50k-2016-9618	1H	8935735	C	T	C	C	Bowman	C	monomorphic
JHI-Hv50k-2016-9620	1H	8935838	G	G	G	G	monomorphic	G	monomorphic
JHI-Hv50k-2016-9624	1H	8936160	A	A	A	A	monomorphic	A	monomorphic
JHI-Hv50k-2016-9680	1H	9072567	G	G	G	G	monomorphic	G	monomorphic
JHI-Hv50k-2016-9699	1H	9076558	T	T	T	T	monomorphic	T	monomorphic
JHI-Hv50k-2016-9703	1H	9077273	G	G	G	G	monomorphic	G	monomorphic
JHI-Hv50k-2016-9721	1H	9079361	G	G	G	G	monomorphic	G	monomorphic
JHI-Hv50k-2016-9731	1H	9087251	G	G	G	G	monomorphic	G	monomorphic
JHI-Hv50k-2016-9748	1H	9088155	A	A	A	A	monomorphic	A	monomorphic
JHI-Hv50k-2016-9842	1H	9161305	C	T	C	C	Bowman	C	monomorphic
JHI-Hv50k-2016-9857	1H	9162599	A	C	C	A	Bowman	A	Bowman
JHI-Hv50k-2016-9863	1H	9164970	C	C	C	C	monomorphic	C	monomorphic
JHI-Hv50k-2016-9902	1H	9229744	A	A	A	A	monomorphic	A	monomorphic
JHI-Hv50k-2016-9903	1H	9229816	A	A	A	A	monomorphic	A	monomorphic
JHI-Hv50k-2016-9956	1H	9237505	C	C	C	C	monomorphic	C	monomorphic
JHI-Hv50k-2016-9963	1H	9237773	C	T	T	C	Bowman	C	Bowman
JHI-Hv50k-2016-9983	1H	9238603	A	C	C	A	Bowman	A	Bowman
JHI-Hv50k-2016-9987	1H	9238835	A	G	G	A	Bowman	A	Bowman
JHI-Hv50k-2016-9989	1H	9238928	C	C	C	C	monomorphic	C	monomorphic
JHI-Hv50k-2016-10004	1H	9239562	C	C	C	C	monomorphic	C	monomorphic
JHI-Hv50k-2016-10019	1H	9240411	G	G	G	G	monomorphic	G	monomorphic
JHI-Hv50k-2016-10148	1H	9600995	G	G	G	G	monomorphic	G	monomorphic
JHI-Hv50k-2016-10164	1H	9603205	A	A	A	A	monomorphic	A	monomorphic
JHI-Hv50k-2016-10222	1H	9795271	G	G	A	G	monomorphic	G	Bowman
JHI-Hv50k-2016-10223	1H	9795287	G	G	C	G	monomorphic	G	Bowman
JHI-Hv50k-2016-10241	1H	9796931	A	A	A	A	monomorphic	A	monomorphic
JHI-Hv50k-2016-10260	1H	9847490	T	T	C	T	monomorphic	T	Bowman
JHI-Hv50k-2016-10262	1H	9847654	C	C	C	C	monomorphic	C	monomorphic
JHI-Hv50k-2016-10265	1H	9848504	C	C	C	C	monomorphic	C	monomorphic
JHI-Hv50k-2016-10279	1H	9936024	C	C	C	C	monomorphic	C	monomorphic
JHI-Hv50k-2016-10280	1H	9936102	C	C	C	C	monomorphic	C	monomorphic
JHI-Hv50k-2016-10283	1H	9936447	T	T	C	T	monomorphic	T	Bowman
JHI-Hv50k-2016-10286	1H	9936711	A	A	G	A	monomorphic	A	Bowman
JHI-Hv50k-2016-10289	1H	9936736	A	A	A	A	monomorphic	A	monomorphic
JHI-Hv50k-2016-10325	1H	10236292	C	C	C	C	monomorphic	C	monomorphic
SCRI_RS_148733	1H	10236703	A	A	A	A	monomorphic	A	monomorphic
JHI-Hv50k-2016-10330	1H	10237263	T	T	T	T	monomorphic	T	monomorphic
JHI-Hv50k-2016-10333	1H	10237800	C	C	C	C	monomorphic	C	monomorphic
JHI-Hv50k-2016-10336	1H	10239199	A	A	A	A	monomorphic	A	monomorphic
JHI-Hv50k-2016-10363	1H	10246449	A	G	G	A	Bowman	A	Bowman
JHI-Hv50k-2016-10365	1H	10246666	T	C	C	T	Bowman	T	Bowman
JHI-Hv50k-2016-10366	1H	10246852	C	C	C	C	monomorphic	C	monomorphic
JHI-Hv50k-2016-10391	1H	10599960	A	A	A	A	monomorphic	A	monomorphic
JHI-Hv50k-2016-10419	1H	10741165	G	G	G	G	monomorphic	G	monomorphic
JHI-Hv50k-2016-10432	1H	10742744	T	T	T	T	monomorphic	T	monomorphic
JHI-Hv50k-2016-10440	1H	10744078	A	A	A	A	monomorphic	A	monomorphic
JHI-Hv50k-2016-10443	1H	10744426	G	G	G	G	monomorphic	G	monomorphic
JHI-Hv50k-2016-10445	1H	10744518	A	A	A	A	monomorphic	A	monomorphic
SCRI_RS_137023	1H	10746226	G	G	G	G	monomorphic	G	monomorphic
SCRI_RS_164150	1H	10747629	T	C	C	T	Bowman	T	Bowman
JHI-Hv50k-2016-10472	1H	10747635	T	T	T	T	monomorphic	T	monomorphic
JHI-Hv50k-2016-10491	1H	10749299	C	C	C	C	monomorphic	C	monomorphic
JHI-Hv50k-2016-10570	1H	10963569	C	C	C	C	monomorphic	C	monomorphic
JHI-Hv50k-2016-10580	1H	11023918	G	G	G	G	monomorphic	G	monomorphic
JHI-Hv50k-2016-10609	1H	11139071	T	T	T	T	monomorphic	T	monomorphic
JHI-Hv50k-2016-10642	1H	11164784	G	G	G	G	monomorphic	G	monomorphic
JHI-Hv50k-2016-10643	1H	11164835	T	T	T	T	monomorphic	T	monomorphic
JHI-Hv50k-2016-10645	1H	11165010	T	T	T	T	monomorphic	T	monomorphic
JHI-Hv50k-2016-10665	1H	11181296	G	G	G	G	monomorphic	G	monomorphic
JHI-Hv50k-2016-10678	1H	11189482	G	G	G	G	monomorphic	G	monomorphic
JHI-Hv50k-2016-10692	1H	11190846	C	C	C	C	monomorphic	C	monomorphic
JHI-Hv50k-2016-10779	1H	11211324	C	C	C	C	monomorphic	C	monomorphic
JHI-Hv50k-2016-10780	1H	11211480	A	A	A	A	monomorphic	A	monomorphic
JHI-Hv50k-2016-10782	1H	11211578	G	G	G	G	monomorphic	G	monomorphic
JHI-Hv50k-2016-10800	1H	11212937	G	G	G	G	monomorphic	G	monomorphic
JHI-Hv50k-2016-10875	1H	11362884	T	T	T	T	monomorphic	T	monomorphic
JHI-Hv50k-2016-10930	1H	11365254	C	C	C	C	monomorphic	C	monomorphic
JHI-Hv50k-2016-10958	1H	11366070	C	C	C	C	monomorphic	C	monomorphic
JHI-Hv50k-2016-10989	1H	11457132	C	C	C	C	monomorphic	C	monomorphic
SCRI_RS_130600	1H	11457743	A	G	A	A	Bowman	A	monomorphic
SCRI_RS_130592	1H	11458045	A	A	G	A	monomorphic	A	Bowman
JHI-Hv50k-2016-11073	1H	11471909	G	G	G	G	monomorphic	G	monomorphic
JHI-Hv50k-2016-11098	1H	11498533	T	G	T	T	Bowman	T	monomorphic
JHI-Hv50k-2016-11135	1H	11520278	G	G	G	G	monomorphic	G	monomorphic
JHI-Hv50k-2016-11139	1H	11520378	G	G	G	G	monomorphic	G	monomorphic
JHI-Hv50k-2016-11149	1H	11528337	G	G	G	G	monomorphic	G	monomorphic
JHI-Hv50k-2016-11188	1H	11544929	A	A	A	A	monomorphic	A	monomorphic
JHI-Hv50k-2016-11190	1H	11545070	C	C	C	C	monomorphic	C	monomorphic
JHI-Hv50k-2016-11201	1H	11546635	A	A	A	A	monomorphic	A	monomorphic
JHI-Hv50k-2016-11221	1H	11664794	T	T	T	T	monomorphic	T	monomorphic
JHI-Hv50k-2016-11229	1H	11665121	A	A	A	A	monomorphic	A	monomorphic
JHI-Hv50k-2016-11230	1H	11665260	C	C	C	C	monomorphic	C	monomorphic
JHI-Hv50k-2016-11234	1H	11665410	G	G	G	G	monomorphic	G	monomorphic
JHI-Hv50k-2016-11249	1H	11688864	T	C	C	T	Bowman	T	Bowman
JHI-Hv50k-2016-11408	1H	11950782	C	C	C	C	monomorphic	C	monomorphic
JHI-Hv50k-2016-11481	1H	12034784	T	T	T	T	monomorphic	T	monomorphic
JHI-Hv50k-2016-11495	1H	12035800	G	G	G	G	monomorphic	G	monomorphic
JHI-Hv50k-2016-11520	1H	12039808	G	G	G	G	monomorphic	G	monomorphic
JHI-Hv50k-2016-11522	1H	12040013	T	T	T	T	monomorphic	T	monomorphic
JHI-Hv50k-2016-11528	1H	12040644	T	T	T	T	monomorphic	T	monomorphic
JHI-Hv50k-2016-11545	1H	12041659	G	G	G	G	monomorphic	G	monomorphic
JHI-Hv50k-2016-11646	1H	12288004	G	A	G	G	Bowman	G	monomorphic
JHI-Hv50k-2016-11650	1H	12288444	T	T	T	T	monomorphic	T	monomorphic
JHI-Hv50k-2016-11651	1H	12288709	G	T	G	G	Bowman	G	monomorphic
JHI-Hv50k-2016-11687	1H	12442603	C	C	G	C	monomorphic	C	Bowman
JHI-Hv50k-2016-11704	1H	12443895	T	T	C	T	monomorphic	T	Bowman
JHI-Hv50k-2016-11714	1H	12444511	G	G	A	G	monomorphic	G	Bowman
SCRI_RS_13972	1H	12445090	G	G	G	G	monomorphic	G	monomorphic
JHI-Hv50k-2016-11736	1H	12448945	C	C	C	C	monomorphic	C	monomorphic
JHI-Hv50k-2016-11739	1H	12449176	C	C	C	C	monomorphic	C	monomorphic
JHI-Hv50k-2016-11753	1H	12480703	T	T	T	T	monomorphic	T	monomorphic
JHI-Hv50k-2016-11776	1H	12482734	G	G	G	G	monomorphic	G	monomorphic
JHI-Hv50k-2016-11778	1H	12482833	C	C	T	C	monomorphic	C	Bowman
JHI-Hv50k-2016-11808	1H	12487964	C	C	C	C	monomorphic	C	monomorphic
JHI-Hv50k-2016-11824	1H	12489143	A	A	A	A	monomorphic	A	monomorphic
JHI-Hv50k-2016-11870	1H	12499845	G	G	G	G	monomorphic	G	monomorphic
JHI-Hv50k-2016-11873	1H	12500045	T	C	T	T	Bowman	T	monomorphic
JHI-Hv50k-2016-11874	1H	12500101	A	G	A	A	Bowman	A	monomorphic
JHI-Hv50k-2016-11876	1H	12500454	T	A	T	T	Bowman	T	monomorphic
JHI-Hv50k-2016-11877	1H	12500493	A	A	A	A	monomorphic	A	monomorphic
JHI-Hv50k-2016-11970	1H	12951535	A	A	G	A	monomorphic	A	Bowman
JHI-Hv50k-2016-11974	1H	12952172	G	G	G	G	monomorphic	G	monomorphic
JHI-Hv50k-2016-12094	1H	12997899	A	A	A	A	monomorphic	A	monomorphic
JHI-Hv50k-2016-12110	1H	13002088	G	G	G	G	monomorphic	G	monomorphic
JHI-Hv50k-2016-12117	1H	13002398	T	T	T	T	monomorphic	T	monomorphic
JHI-Hv50k-2016-12122	1H	13003082	G	G	G	G	monomorphic	G	monomorphic
JHI-Hv50k-2016-12202	1H	13057870	T	G	T	T	Bowman	T	monomorphic
JHI-Hv50k-2016-12217	1H	13062827	C	C	C	C	monomorphic	C	monomorphic
JHI-Hv50k-2016-12336	1H	13160622	G	A	A	G	Bowman	G	Bowman
JHI-Hv50k-2016-12344	1H	13161098	C	A	A	C	Bowman	C	Bowman
JHI-Hv50k-2016-12349	1H	13164148	C	C	C	C	monomorphic	C	monomorphic
JHI-Hv50k-2016-12355	1H	13164321	T	T	T	T	monomorphic	T	monomorphic
JHI-Hv50k-2016-12372	1H	13203079	C	C	C	C	monomorphic	C	monomorphic
JHI-Hv50k-2016-12514	1H	13502091	T	T	T	T	monomorphic	T	monomorphic
JHI-Hv50k-2016-12517	1H	13502381	A	A	A	A	monomorphic	A	monomorphic
JHI-Hv50k-2016-12523	1H	13503951	A	G	A	A	Bowman	A	monomorphic
JHI-Hv50k-2016-12547	1H	13512960	T	T	T	T	monomorphic	T	monomorphic
JHI-Hv50k-2016-12602	1H	13515557	A	A	A	A	monomorphic	A	monomorphic
JHI-Hv50k-2016-12642	1H	13521060	T	T	T	T	monomorphic	T	monomorphic
JHI-Hv50k-2016-12666	1H	13523243	A	T	A	A	Bowman	A	monomorphic
JHI-Hv50k-2016-12669	1H	13523367	G	C	G	G	Bowman	G	monomorphic
JHI-Hv50k-2016-12670	1H	13523615	C	C	C	C	monomorphic	C	monomorphic
JHI-Hv50k-2016-12682	1H	13577257	T	C	T	T	Bowman	T	monomorphic
JHI-Hv50k-2016-12689	1H	13577646	T	T	T	T	monomorphic	T	monomorphic
JHI-Hv50k-2016-12699	1H	13578650	T	T	T	T	monomorphic	T	monomorphic
JHI-Hv50k-2016-12700	1H	13578767	T	T	T	T	monomorphic	T	monomorphic
JHI-Hv50k-2016-12702	1H	13578821	A	A	A	A	monomorphic	A	monomorphic
JHI-Hv50k-2016-12703	1H	13578932	C	C	C	C	monomorphic	C	monomorphic
JHI-Hv50k-2016-12704	1H	13578940	G	G	G	G	monomorphic	G	monomorphic
JHI-Hv50k-2016-12707	1H	13579164	G	G	G	G	monomorphic	G	monomorphic
JHI-Hv50k-2016-12715	1H	13579703	C	T	C	C	Bowman	C	monomorphic
JHI-Hv50k-2016-12736	1H	13581763	C	C	C	C	monomorphic	C	monomorphic
JHI-Hv50k-2016-12773	1H	13585049	A	A	A	A	monomorphic	A	monomorphic
JHI-Hv50k-2016-12802	1H	13590219	A	C	A	A	Bowman	A	monomorphic
JHI-Hv50k-2016-12821	1H	13591207	A	A	A	A	monomorphic	A	monomorphic
JHI-Hv50k-2016-12829	1H	13597132	A	A	T	A	monomorphic	A	Bowman
JHI-Hv50k-2016-12862	1H	13690576	C	C	C	C	monomorphic	C	monomorphic
JHI-Hv50k-2016-12866	1H	13690817	T	A	A	T	Bowman	T	Bowman
JHI-Hv50k-2016-12910	1H	13728316	T	T	T	T	monomorphic	T	monomorphic
JHI-Hv50k-2016-12926	1H	13732326	A	A	A	A	monomorphic	A	monomorphic
JHI-Hv50k-2016-12930	1H	13732560	G	A	A	G	Bowman	G	Bowman
JHI-Hv50k-2016-12956	1H	13978369	C	T	T	C	Bowman	C	Bowman
JHI-Hv50k-2016-12959	1H	13978473	A	G	G	A	Bowman	A	Bowman
JHI-Hv50k-2016-12965	1H	13979013	A	C	C	A	Bowman	A	Bowman
JHI-Hv50k-2016-12986	1H	13983067	A	G	A	A	Bowman	A	monomorphic
JHI-Hv50k-2016-13004	1H	13991606	T	G	G	T	Bowman	T	Bowman
JHI-Hv50k-2016-13011	1H	13992369	C	T	T	C	Bowman	C	Bowman
JHI-Hv50k-2016-13033	1H	13993114	C	C	T	C	monomorphic	C	Bowman
JHI-Hv50k-2016-13068	1H	14194220	G	G	G	G	monomorphic	G	monomorphic
JHI-Hv50k-2016-13085	1H	14203262	C	C	C	C	monomorphic	C	monomorphic
JHI-Hv50k-2016-13093	1H	14203677	G	G	G	G	monomorphic	G	monomorphic
JHI-Hv50k-2016-13113	1H	14209162	C	C	C	C	monomorphic	C	monomorphic
JHI-Hv50k-2016-13154	1H	14279579	T	T	T	T	monomorphic	T	monomorphic
JHI-Hv50k-2016-13200	1H	14366124	A	A	A	A	monomorphic	A	monomorphic
JHI-Hv50k-2016-13203	1H	14366233	G	G	G	G	monomorphic	G	monomorphic
SCRI_RS_124926	1H	14371313	T	T	T	T	monomorphic	T	monomorphic
JHI-Hv50k-2016-13227	1H	14371600	C	C	C	C	monomorphic	C	monomorphic
JHI-Hv50k-2016-13229	1H	14371949	G	G	G	G	monomorphic	G	monomorphic
JHI-Hv50k-2016-13232	1H	14372886	T	T	T	T	monomorphic	T	monomorphic
JHI-Hv50k-2016-13237	1H	14373496	A	A	A	A	monomorphic	A	monomorphic
JHI-Hv50k-2016-13238	1H	14373861	C	C	C	C	monomorphic	C	monomorphic
JHI-Hv50k-2016-13243	1H	14375113	T	T	T	T	monomorphic	T	monomorphic
JHI-Hv50k-2016-13244	1H	14375279	G	G	G	G	monomorphic	G	monomorphic
JHI-Hv50k-2016-13258	1H	14593896	T	T	T	T	monomorphic	T	monomorphic
JHI-Hv50k-2016-13262	1H	14595137	C	C	C	C	monomorphic	C	monomorphic
JHI-Hv50k-2016-13264	1H	14595224	A	A	A	A	monomorphic	A	monomorphic
JHI-Hv50k-2016-13324	1H	14737513	C	C	C	C	monomorphic	C	monomorphic
JHI-Hv50k-2016-13325	1H	14737572	T	T	T	T	monomorphic	T	monomorphic
JHI-Hv50k-2016-13349	1H	14975034	G	G	G	G	monomorphic	G	monomorphic
SCRI_RS_182603	1H	15065044	C	C	C	C	monomorphic	C	monomorphic
JHI-Hv50k-2016-13366	1H	15065386	C	C	C	C	monomorphic	C	monomorphic
JHI-Hv50k-2016-13372	1H	15304790	G	G	G	G	monomorphic	G	monomorphic
JHI-Hv50k-2016-13374	1H	15304884	C	C	C	C	monomorphic	C	monomorphic
JHI-Hv50k-2016-13382	1H	15305185	T	T	T	T	monomorphic	T	monomorphic
JHI-Hv50k-2016-13405	1H	15306390	T	T	T	T	monomorphic	T	monomorphic
JHI-Hv50k-2016-13415	1H	15600976	A	A	A	A	monomorphic	A	monomorphic
JHI-Hv50k-2016-13416	1H	15601770	A	A	A	A	monomorphic	A	monomorphic
JHI-Hv50k-2016-13417	1H	15601795	T	T	T	T	monomorphic	T	monomorphic
JHI-Hv50k-2016-13419	1H	15602449	G	A	A	G	Bowman	G	Bowman
JHI-Hv50k-2016-13427	1H	15604343	G	G	G	G	monomorphic	G	monomorphic
JHI-Hv50k-2016-13434	1H	15606067	G	G	G	G	monomorphic	G	monomorphic
JHI-Hv50k-2016-13437	1H	15606536	T	T	T	T	monomorphic	T	monomorphic
JHI-Hv50k-2016-13496	1H	15690845	T	T	T	T	monomorphic	T	monomorphic
JHI-Hv50k-2016-13499	1H	15691255	C	C	C	C	monomorphic	C	monomorphic
JHI-Hv50k-2016-13500	1H	15691595	A	G	G	A	Bowman	A	Bowman
SCRI_RS_14227	1H	15691817	C	C	C	C	monomorphic	C	monomorphic
JHI-Hv50k-2016-13509	1H	15692660	T	T	T	T	monomorphic	T	monomorphic
JHI-Hv50k-2016-13516	1H	15694302	G	G	G	G	monomorphic	G	monomorphic
JHI-Hv50k-2016-13520	1H	15694777	G	G	G	G	monomorphic	G	monomorphic
JHI-Hv50k-2016-13541	1H	15793609	C	C	C	C	monomorphic	C	monomorphic
JHI-Hv50k-2016-13562	1H	16056083	A	A	A	A	monomorphic	A	monomorphic
JHI-Hv50k-2016-13566	1H	16057681	C	T	T	C	Bowman	C	Bowman
JHI-Hv50k-2016-13582	1H	16061686	A	A	A	A	monomorphic	A	monomorphic
JHI-Hv50k-2016-13583	1H	16061886	G	A	G	G	Bowman	G	monomorphic
JHI-Hv50k-2016-13621	1H	16440662	C	T	C	C	Bowman	C	monomorphic
SCRI_RS_122490	1H	16449728	G	G	A	G	monomorphic	G	Bowman
JHI-Hv50k-2016-13699	1H	16449785	T	T	A	T	monomorphic	T	Bowman
SCRI_RS_88375	1H	16450645	A	G	G	A	Bowman	A	Bowman
JHI-Hv50k-2016-13740	1H	16452270	C	C	C	C	monomorphic	C	monomorphic
JHI-Hv50k-2016-13743	1H	16452548	C	C	C	C	monomorphic	C	monomorphic
JHI-Hv50k-2016-13744	1H	16452602	C	C	C	C	monomorphic	C	monomorphic
JHI-Hv50k-2016-13749	1H	16452836	G	G	G	G	monomorphic	G	monomorphic
JHI-Hv50k-2016-13780	1H	16614616	A	G	A	A	Bowman	A	monomorphic
JHI-Hv50k-2016-13782	1H	16614864	G	G	G	G	monomorphic	G	monomorphic
JHI-Hv50k-2016-13798	1H	16616380	T	T	T	T	monomorphic	T	monomorphic
JHI-Hv50k-2016-13804	1H	16617674	A	A	A	A	monomorphic	A	monomorphic
JHI-Hv50k-2016-13805	1H	16617700	G	G	G	G	monomorphic	G	monomorphic
JHI-Hv50k-2016-13961	1H	17001336	A	A	G	A	monomorphic	A	Bowman
JHI-Hv50k-2016-14076	1H	17195894	C	C	C	C	monomorphic	C	monomorphic
JHI-Hv50k-2016-14144	1H	17269082	G	G	G	G	monomorphic	G	monomorphic
JHI-Hv50k-2016-14145	1H	17269162	G	G	G	G	monomorphic	G	monomorphic
JHI-Hv50k-2016-14148	1H	17269280	G	G	G	G	monomorphic	G	monomorphic
JHI-Hv50k-2016-14255	1H	17330498	C	C	G	C	monomorphic	C	Bowman
JHI-Hv50k-2016-14258	1H	17330752	A	A	G	A	monomorphic	A	Bowman
JHI-Hv50k-2016-14263	1H	17331520	C	G	C	C	Bowman	C	monomorphic
JHI-Hv50k-2016-14300	1H	17337682	A	A	A	A	monomorphic	A	monomorphic
JHI-Hv50k-2016-14306	1H	17338728	C	C	C	C	monomorphic	C	monomorphic
JHI-Hv50k-2016-14315	1H	17341264	A	A	A	A	monomorphic	A	monomorphic
SCRI_RS_151047	1H	17341588	C	C	T	C	monomorphic	C	Bowman
SCRI_RS_235243	1H	17566590	G	T	G	G	Bowman	G	monomorphic
JHI-Hv50k-2016-14323	1H	17567208	G	G	G	G	monomorphic	G	monomorphic
JHI-Hv50k-2016-14331	1H	17568144	C	C	C	C	monomorphic	C	monomorphic
JHI-Hv50k-2016-14332	1H	17568316	G	G	G	G	monomorphic	G	monomorphic
JHI-Hv50k-2016-14342	1H	17569802	C	C	G	C	monomorphic	C	Bowman
JHI-Hv50k-2016-14345	1H	17570042	A	A	A	A	monomorphic	A	monomorphic
JHI-Hv50k-2016-14349	1H	17570332	A	A	A	A	monomorphic	A	monomorphic
JHI-Hv50k-2016-14473	1H	17901228	G	G	G	G	monomorphic	G	monomorphic
JHI-Hv50k-2016-14476	1H	17901406	G	G	A	G	monomorphic	G	Bowman
JHI-Hv50k-2016-14477	1H	17901496	C	C	C	C	monomorphic	C	monomorphic
JHI-Hv50k-2016-14482	1H	17902352	T	T	T	T	monomorphic	T	monomorphic
JHI-Hv50k-2016-14484	1H	17902874	T	T	T	T	monomorphic	T	monomorphic
JHI-Hv50k-2016-14491	1H	17906562	A	G	G	A	Bowman	A	Bowman
JHI-Hv50k-2016-14498	1H	17906704	A	G	G	A	Bowman	A	Bowman
JHI-Hv50k-2016-14551	1H	17910384	A	A	A	A	monomorphic	A	monomorphic
JHI-Hv50k-2016-14553	1H	17910512	C	C	C	C	monomorphic	C	monomorphic
JHI-Hv50k-2016-14570	1H	17911522	C	C	T	C	monomorphic	C	Bowman
JHI-Hv50k-2016-14597	1H	18109006	G	G	G	G	monomorphic	G	monomorphic
JHI-Hv50k-2016-14601	1H	18109196	G	G	G	G	monomorphic	G	monomorphic
JHI-Hv50k-2016-14602	1H	18109260	A	A	A	A	monomorphic	A	monomorphic
JHI-Hv50k-2016-14603	1H	18109524	A	A	A	A	monomorphic	A	monomorphic
JHI-Hv50k-2016-14614	1H	18158260	G	G	G	G	monomorphic	G	monomorphic
JHI-Hv50k-2016-14617	1H	18158584	G	G	G	G	monomorphic	G	monomorphic
JHI-Hv50k-2016-14622	1H	18160924	T	T	T	T	monomorphic	T	monomorphic
JHI-Hv50k-2016-14629	1H	18162946	C	C	C	C	monomorphic	C	monomorphic
JHI-Hv50k-2016-14644	1H	18349972	G	G	G	G	monomorphic	G	monomorphic
JHI-Hv50k-2016-14675	1H	18355586	A	A	A	A	monomorphic	A	monomorphic
JHI-Hv50k-2016-14681	1H	18357862	A	A	A	A	monomorphic	A	monomorphic
JHI-Hv50k-2016-14683	1H	18358190	G	G	G	G	monomorphic	G	monomorphic
JHI-Hv50k-2016-14691	1H	18358840	T	T	T	T	monomorphic	T	monomorphic
JHI-Hv50k-2016-14705	1H	18393736	G	G	G	G	monomorphic	G	monomorphic
JHI-Hv50k-2016-14717	1H	18409664	A	A	A	A	monomorphic	A	monomorphic
JHI-Hv50k-2016-14718	1H	18409808	A	A	A	A	monomorphic	A	monomorphic
JHI-Hv50k-2016-14788	1H	18463484	G	G	C	G	monomorphic	G	Bowman
JHI-Hv50k-2016-14793	1H	18463816	A	A	A	A	monomorphic	A	monomorphic
JHI-Hv50k-2016-14867	1H	18502156	G	G	A	G	monomorphic	G	Bowman
JHI-Hv50k-2016-14899	1H	18559532	A	A	A	A	monomorphic	A	monomorphic
JHI-Hv50k-2016-14903	1H	18561684	A	A	G	A	monomorphic	A	Bowman
JHI-Hv50k-2016-14904	1H	18561778	C	C	T	C	monomorphic	C	Bowman
JHI-Hv50k-2016-14906	1H	18562904	T	T	G	T	monomorphic	T	Bowman
JHI-Hv50k-2016-14907	1H	18563736	C	C	T	C	monomorphic	C	Bowman
JHI-Hv50k-2016-14916	1H	18611912	G	G	G	G	monomorphic	G	monomorphic
JHI-Hv50k-2016-14925	1H	18642568	G	G	G	G	monomorphic	G	monomorphic
JHI-Hv50k-2016-14929	1H	18642652	T	T	T	T	monomorphic	T	monomorphic
JHI-Hv50k-2016-14930	1H	18642704	G	G	G	G	monomorphic	G	monomorphic
JHI-Hv50k-2016-14932	1H	18642820	T	T	C	T	monomorphic	T	Bowman
JHI-Hv50k-2016-14933	1H	18642932	T	T	T	T	monomorphic	T	monomorphic
JHI-Hv50k-2016-14950	1H	18664780	C	C	T	C	monomorphic	C	Bowman
JHI-Hv50k-2016-15008	1H	18670928	G	G	G	G	monomorphic	G	monomorphic
JHI-Hv50k-2016-15013	1H	18671368	C	C	C	C	monomorphic	C	monomorphic
JHI-Hv50k-2016-15016	1H	18671492	G	G	G	G	monomorphic	G	monomorphic
JHI-Hv50k-2016-15025	1H	18775644	C	C	C	C	monomorphic	C	monomorphic
JHI-Hv50k-2016-15026	1H	18776160	C	C	T	C	monomorphic	C	Bowman
JHI-Hv50k-2016-15027	1H	18776440	C	C	T	C	monomorphic	C	Bowman
JHI-Hv50k-2016-15028	1H	18776488	T	T	T	T	monomorphic	T	monomorphic
JHI-Hv50k-2016-15029	1H	18776566	G	G	G	G	monomorphic	G	monomorphic
JHI-Hv50k-2016-15033	1H	18777086	A	A	A	A	monomorphic	A	monomorphic
JHI-Hv50k-2016-15043	1H	18777804	C	C	C	C	monomorphic	C	monomorphic
JHI-Hv50k-2016-15048	1H	18777910	C	C	T	C	monomorphic	C	Bowman
JHI-Hv50k-2016-15050	1H	18778012	C	C	A	C	monomorphic	C	Bowman
JHI-Hv50k-2016-15051	1H	18778066	G	G	A	G	monomorphic	G	Bowman
JHI-Hv50k-2016-15062	1H	18778664	G	G	G	G	monomorphic	G	monomorphic
JHI-Hv50k-2016-15065	1H	18778946	G	G	A	G	monomorphic	G	Bowman
JHI-Hv50k-2016-15066	1H	18779090	G	G	A	G	monomorphic	G	Bowman
JHI-Hv50k-2016-15067	1H	18779202	G	G	G	G	monomorphic	G	monomorphic
JHI-Hv50k-2016-15068	1H	18779328	G	G	A	G	monomorphic	G	Bowman
JHI-Hv50k-2016-15072	1H	18779438	G	G	A	G	monomorphic	G	Bowman
JHI-Hv50k-2016-15073	1H	18779490	T	T	C	T	monomorphic	T	Bowman
JHI-Hv50k-2016-15075	1H	18779588	T	T	C	T	monomorphic	T	Bowman
JHI-Hv50k-2016-15082	1H	18779792	C	C	G	C	monomorphic	C	Bowman
JHI-Hv50k-2016-15099	1H	18780524	T	T	G	T	monomorphic	T	Bowman
JHI-Hv50k-2016-15113	1H	18793044	C	C	C	C	monomorphic	C	monomorphic
JHI-Hv50k-2016-15116	1H	18793288	A	T	A	A	Bowman	A	monomorphic
JHI-Hv50k-2016-15117	1H	18793424	G	G	G	G	monomorphic	G	monomorphic
JHI-Hv50k-2016-15118	1H	18793606	T	T	C	T	monomorphic	T	Bowman
JHI-Hv50k-2016-15134	1H	18802688	C	C	G	C	monomorphic	C	Bowman
JHI-Hv50k-2016-15135	1H	18802952	A	G	G	A	Bowman	A	Bowman
JHI-Hv50k-2016-15136	1H	18803164	T	T	C	T	monomorphic	T	Bowman
JHI-Hv50k-2016-15143	1H	18803600	C	C	G	C	monomorphic	C	Bowman
JHI-Hv50k-2016-15144	1H	18803662	G	G	G	G	monomorphic	G	monomorphic
JHI-Hv50k-2016-15145	1H	18803680	T	C	T	T	Bowman	T	monomorphic
JHI-Hv50k-2016-15149	1H	18806840	T	C	C	T	Bowman	T	Bowman
JHI-Hv50k-2016-15151	1H	18807092	G	G	A	G	monomorphic	G	Bowman
JHI-Hv50k-2016-15152	1H	18807230	C	C	T	C	monomorphic	C	Bowman
JHI-Hv50k-2016-15160	1H	18807696	C	C	T	C	monomorphic	C	Bowman
JHI-Hv50k-2016-15183	1H	18846136	C	C	G	C	monomorphic	C	Bowman
JHI-Hv50k-2016-15195	1H	18846584	G	G	A	G	monomorphic	G	Bowman
JHI-Hv50k-2016-15198	1H	18846972	A	G	G	A	Bowman	A	Bowman
JHI-Hv50k-2016-15206	1H	18848388	G	C	G	G	Bowman	G	monomorphic
JHI-Hv50k-2016-15232	1H	18906106	C	C	C	C	monomorphic	C	monomorphic
JHI-Hv50k-2016-15252	1H	18909528	A	A	A	A	monomorphic	A	monomorphic
JHI-Hv50k-2016-15255	1H	18909672	T	T	T	T	monomorphic	T	monomorphic
SCRI_RS_176084	1H	19122608	G	G	C	G	monomorphic	G	Bowman
JHI-Hv50k-2016-15283	1H	19122856	A	A	G	A	monomorphic	A	Bowman
JHI-Hv50k-2016-15302	1H	19270504	T	T	C	T	monomorphic	T	Bowman
JHI-Hv50k-2016-15317	1H	19370796	T	T	G	T	monomorphic	T	Bowman
JHI-Hv50k-2016-15319	1H	19371008	G	G	C	G	monomorphic	G	Bowman
JHI-Hv50k-2016-15323	1H	19464502	C	C	T	C	monomorphic	C	Bowman
JHI-Hv50k-2016-15324	1H	19466848	A	A	G	A	monomorphic	A	Bowman
JHI-Hv50k-2016-15327	1H	19468892	G	G	A	G	monomorphic	G	Bowman
JHI-Hv50k-2016-15328	1H	19469280	T	T	C	T	monomorphic	T	Bowman
JHI-Hv50k-2016-15341	1H	19495508	A	A	A	A	monomorphic	A	monomorphic
JHI-Hv50k-2016-15347	1H	19668268	C	C	C	C	monomorphic	C	monomorphic
JHI-Hv50k-2016-15349	1H	19673620	A	A	G	A	monomorphic	A	Bowman
JHI-Hv50k-2016-15350	1H	19673688	G	G	A	G	monomorphic	G	Bowman
JHI-Hv50k-2016-15355	1H	19681932	C	C	C	C	monomorphic	C	monomorphic
SCRI_RS_239784	1H	19951710	A	A	A	A	monomorphic	A	monomorphic
JHI-Hv50k-2016-15407	1H	19951842	A	C	C	A	Bowman	A	Bowman
JHI-Hv50k-2016-15408	1H	19951982	G	A	A	G	Bowman	G	Bowman
JHI-Hv50k-2016-15410	1H	19953792	G	A	A	G	Bowman	G	Bowman
JHI-Hv50k-2016-15414	1H	19956444	C	T	T	C	Bowman	C	Bowman
JHI-Hv50k-2016-15419	1H	19957936	G	A	A	G	Bowman	G	Bowman
JHI-Hv50k-2016-15425	1H	19982338	G	G	G	G	monomorphic	G	monomorphic
JHI-Hv50k-2016-15510	1H	20235360	G	G	G	G	monomorphic	G	monomorphic
JHI-Hv50k-2016-15515	1H	20235848	G	G	G	G	monomorphic	G	monomorphic
JHI-Hv50k-2016-15523	1H	20236500	C	C	C	C	monomorphic	C	monomorphic
JHI-Hv50k-2016-15529	1H	20236752	C	C	C	C	monomorphic	C	monomorphic
JHI-Hv50k-2016-15574	1H	20239136	T	T	T	T	monomorphic	T	monomorphic
JHI-Hv50k-2016-15598	1H	20291168	C	C	C	C	monomorphic	C	monomorphic
JHI-Hv50k-2016-15607	1H	20318268	A	A	G	A	monomorphic	A	Bowman
JHI-Hv50k-2016-15608	1H	20318440	T	T	T	T	monomorphic	T	monomorphic
JHI-Hv50k-2016-15609	1H	20318512	T	T	T	T	monomorphic	T	monomorphic
JHI-Hv50k-2016-15610	1H	20318808	T	T	T	T	monomorphic	T	monomorphic
JHI-Hv50k-2016-15630	1H	20349356	T	T	T	T	monomorphic	T	monomorphic
JHI-Hv50k-2016-15705	1H	20485872	A	A	G	A	monomorphic	A	Bowman
JHI-Hv50k-2016-15707	1H	20486220	G	G	A	G	monomorphic	G	Bowman
JHI-Hv50k-2016-15708	1H	20486620	C	C	C	C	monomorphic	C	monomorphic
JHI-Hv50k-2016-15710	1H	20487104	G	G	G	G	monomorphic	G	monomorphic
JHI-Hv50k-2016-15711	1H	20487200	A	A	A	A	monomorphic	A	monomorphic
JHI-Hv50k-2016-15715	1H	20487714	A	A	A	A	monomorphic	A	monomorphic
JHI-Hv50k-2016-15718	1H	20488796	A	A	G	A	monomorphic	A	Bowman
JHI-Hv50k-2016-15719	1H	20488940	G	G	G	G	monomorphic	G	monomorphic
JHI-Hv50k-2016-15722	1H	20489376	C	C	T	C	monomorphic	C	Bowman
JHI-Hv50k-2016-15731	1H	20673464	T	T	T	T	monomorphic	T	monomorphic
JHI-Hv50k-2016-15732	1H	20673868	C	C	C	C	monomorphic	C	monomorphic
JHI-Hv50k-2016-15733	1H	20673902	C	C	C	C	monomorphic	C	monomorphic
JHI-Hv50k-2016-15789	1H	21024504	G	G	G	G	monomorphic	G	monomorphic
JHI-Hv50k-2016-15815	1H	21170506	G	G	G	G	monomorphic	G	monomorphic
JHI-Hv50k-2016-15867	1H	21405504	G	G	G	G	monomorphic	G	monomorphic
JHI-Hv50k-2016-15868	1H	21405716	G	G	G	G	monomorphic	G	monomorphic
JHI-Hv50k-2016-15869	1H	21405736	C	C	C	C	monomorphic	C	monomorphic
JHI-Hv50k-2016-15870	1H	21405864	C	C	C	C	monomorphic	C	monomorphic
JHI-Hv50k-2016-15952	1H	21746828	C	C	C	C	monomorphic	C	monomorphic
JHI-Hv50k-2016-15962	1H	21795760	A	A	A	A	monomorphic	A	monomorphic
JHI-Hv50k-2016-15963	1H	21796326	T	T	T	T	monomorphic	T	monomorphic
JHI-Hv50k-2016-15964	1H	21796428	C	C	C	C	monomorphic	C	monomorphic
JHI-Hv50k-2016-16019	1H	21918164	G	G	G	G	monomorphic	G	monomorphic
JHI-Hv50k-2016-16025	1H	21933694	A	A	A	A	monomorphic	A	monomorphic
JHI-Hv50k-2016-16026	1H	21933874	A	A	A	A	monomorphic	A	monomorphic
JHI-Hv50k-2016-16033	1H	22019016	T	T	T	T	monomorphic	T	monomorphic
JHI-Hv50k-2016-16035	1H	22019064	G	A	G	G	Bowman	G	monomorphic
JHI-Hv50k-2016-16053	1H	22032236	C	C	C	C	monomorphic	C	monomorphic
JHI-Hv50k-2016-16056	1H	22067358	G	G	G	G	monomorphic	G	monomorphic
JHI-Hv50k-2016-16064	1H	22067620	C	T	C	C	Bowman	C	monomorphic
JHI-Hv50k-2016-16065	1H	22067628	T	T	T	T	monomorphic	T	monomorphic
JHI-Hv50k-2016-16066	1H	22067690	G	C	G	G	Bowman	G	monomorphic
JHI-Hv50k-2016-16067	1H	22067728	G	A	G	G	Bowman	G	monomorphic
JHI-Hv50k-2016-16093	1H	22172228	T	C	T	T	Bowman	T	monomorphic
SCRI_RS_128285	1H	22176692	T	C	T	T	Bowman	T	monomorphic
SCRI_RS_126734	1H	22546396	T	C	T	T	Bowman	T	monomorphic
JHI-Hv50k-2016-16125	1H	22565240	T	T	T	T	monomorphic	T	monomorphic
JHI-Hv50k-2016-16129	1H	22566596	T	C	T	T	Bowman	T	monomorphic
JHI-Hv50k-2016-16132	1H	22567280	G	G	G	G	monomorphic	G	monomorphic
JHI-Hv50k-2016-16143	1H	22839212	G	G	G	G	monomorphic	G	monomorphic
JHI-Hv50k-2016-16150	1H	22839700	C	T	C	C	Bowman	C	monomorphic
JHI-Hv50k-2016-16158	1H	22841236	T	C	T	T	Bowman	T	monomorphic
JHI-Hv50k-2016-16159	1H	22841320	G	A	G	G	Bowman	G	monomorphic
JHI-Hv50k-2016-16174	1H	22915320	T	C	T	T	Bowman	T	monomorphic
JHI-Hv50k-2016-16177	1H	23014040	T	C	T	T	Bowman	T	monomorphic
JHI-Hv50k-2016-16180	1H	23014756	G	A	G	G	Bowman	G	monomorphic
JHI-Hv50k-2016-16185	1H	23049402	G	A	G	G	Bowman	G	monomorphic
JHI-Hv50k-2016-16218	1H	23059288	A	G	A	A	Bowman	A	monomorphic
JHI-Hv50k-2016-16219	1H	23059420	A	T	A	A	Bowman	A	monomorphic
JHI-Hv50k-2016-16224	1H	23060046	G	C	G	G	Bowman	G	monomorphic
JHI-Hv50k-2016-16232	1H	23062020	A	C	A	A	Bowman	A	monomorphic
JHI-Hv50k-2016-16233	1H	23062108	T	C	T	T	Bowman	T	monomorphic
JHI-Hv50k-2016-16245	1H	23167656	C	G	C	C	Bowman	C	monomorphic
JHI-Hv50k-2016-16247	1H	23167660	C	A	C	C	Bowman	C	monomorphic
JHI-Hv50k-2016-16248	1H	23168216	C	A	C	C	Bowman	C	monomorphic
JHI-Hv50k-2016-16255	1H	23169234	T	G	T	T	Bowman	T	monomorphic
JHI-Hv50k-2016-16257	1H	23201376	A	T	A	A	Bowman	A	monomorphic
JHI-Hv50k-2016-16260	1H	23202362	C	T	C	C	Bowman	C	monomorphic
JHI-Hv50k-2016-16264	1H	23219314	G	T	G	G	Bowman	G	monomorphic
JHI-Hv50k-2016-16286	1H	23224440	T	C	T	T	Bowman	T	monomorphic
JHI-Hv50k-2016-16287	1H	23224486	A	C	A	A	Bowman	A	monomorphic
JHI-Hv50k-2016-16306	1H	23814228	G	G	G	G	monomorphic	G	monomorphic
JHI-Hv50k-2016-16328	1H	23820820	A	A	A	A	monomorphic	A	monomorphic
JHI-Hv50k-2016-16331	1H	23821648	A	G	A	A	Bowman	A	monomorphic
JHI-Hv50k-2016-16332	1H	23822132	A	G	A	A	Bowman	A	monomorphic
JHI-Hv50k-2016-16335	1H	23822794	A	A	A	A	monomorphic	A	monomorphic
JHI-Hv50k-2016-16372	1H	23871002	G	G	G	G	monomorphic	G	monomorphic
JHI-Hv50k-2016-16384	1H	23923244	G	G	G	G	monomorphic	G	monomorphic
JHI-Hv50k-2016-16386	1H	23923716	C	C	C	C	monomorphic	C	monomorphic
JHI-Hv50k-2016-16388	1H	23925160	A	G	A	A	Bowman	A	monomorphic
JHI-Hv50k-2016-16391	1H	23925544	G	A	G	G	Bowman	G	monomorphic
JHI-Hv50k-2016-16396	1H	23930304	A	G	A	A	Bowman	A	monomorphic
JHI-Hv50k-2016-16398	1H	23930478	A	A	A	A	monomorphic	A	monomorphic
JHI-Hv50k-2016-16399	1H	23930596	T	T	T	T	monomorphic	T	monomorphic
JHI-Hv50k-2016-16400	1H	23930652	C	T	C	C	Bowman	C	monomorphic
JHI-Hv50k-2016-16401	1H	23930756	T	T	T	T	monomorphic	T	monomorphic
JHI-Hv50k-2016-16403	1H	23930784	G	A	G	G	Bowman	G	monomorphic
JHI-Hv50k-2016-16404	1H	23930896	C	A	C	C	Bowman	C	monomorphic
JHI-Hv50k-2016-16405	1H	23931000	C	C	C	C	monomorphic	C	monomorphic
JHI-Hv50k-2016-16413	1H	23931520	C	C	C	C	monomorphic	C	monomorphic
JHI-Hv50k-2016-16414	1H	23931792	G	G	G	G	monomorphic	G	monomorphic
JHI-Hv50k-2016-16437	1H	23935232	T	C	T	T	Bowman	T	monomorphic
JHI-Hv50k-2016-16442	1H	23935346	G	A	G	G	Bowman	G	monomorphic
JHI-Hv50k-2016-16444	1H	23935376	G	T	G	G	Bowman	G	monomorphic
JHI-Hv50k-2016-16445	1H	23935508	C	T	C	C	Bowman	C	monomorphic
JHI-Hv50k-2016-16446	1H	23935568	T	T	T	T	monomorphic	T	monomorphic
JHI-Hv50k-2016-16448	1H	23935576	G	C	G	G	Bowman	G	monomorphic
JHI-Hv50k-2016-16449	1H	23935716	A	G	A	A	Bowman	A	monomorphic
JHI-Hv50k-2016-16450	1H	23935902	T	T	T	T	monomorphic	T	monomorphic
JHI-Hv50k-2016-16451	1H	23935910	G	G	G	G	monomorphic	G	monomorphic
JHI-Hv50k-2016-16456	1H	23936732	G	A	G	G	Bowman	G	monomorphic
JHI-Hv50k-2016-16459	1H	23936756	C	A	C	C	Bowman	C	monomorphic
JHI-Hv50k-2016-16460	1H	23936832	A	G	A	A	Bowman	A	monomorphic
JHI-Hv50k-2016-16461	1H	23936886	T	T	T	T	monomorphic	T	monomorphic
JHI-Hv50k-2016-16462	1H	23936996	A	C	A	A	Bowman	A	monomorphic
JHI-Hv50k-2016-16464	1H	23937062	C	C	C	C	monomorphic	C	monomorphic
JHI-Hv50k-2016-16465	1H	23937180	G	G	G	G	monomorphic	G	monomorphic
JHI-Hv50k-2016-16466	1H	23937324	T	T	T	T	monomorphic	T	monomorphic
JHI-Hv50k-2016-16467	1H	23937324	G	G	G	G	monomorphic	G	monomorphic
JHI-Hv50k-2016-16468	1H	23937408	T	T	T	T	monomorphic	T	monomorphic
JHI-Hv50k-2016-16469	1H	23937416	T	C	T	T	Bowman	T	monomorphic
JHI-Hv50k-2016-16470	1H	23937576	G	A	G	G	Bowman	G	monomorphic
JHI-Hv50k-2016-16472	1H	23937768	A	G	A	A	Bowman	A	monomorphic
JHI-Hv50k-2016-16473	1H	23937852	T	T	T	T	monomorphic	T	monomorphic
JHI-Hv50k-2016-16474	1H	23937976	T	T	T	T	monomorphic	T	monomorphic
JHI-Hv50k-2016-16475	1H	23938008	T	T	T	T	monomorphic	T	monomorphic
JHI-Hv50k-2016-16477	1H	23938300	T	T	T	T	monomorphic	T	monomorphic
JHI-Hv50k-2016-16478	1H	23938304	A	A	A	A	monomorphic	A	monomorphic
JHI-Hv50k-2016-16480	1H	23938524	A	A	A	A	monomorphic	A	monomorphic
JHI-Hv50k-2016-16481	1H	23938684	A	A	A	A	monomorphic	A	monomorphic
JHI-Hv50k-2016-16482	1H	23938768	G	A	G	G	Bowman	G	monomorphic
JHI-Hv50k-2016-16486	1H	23939268	T	T	T	T	monomorphic	T	monomorphic
JHI-Hv50k-2016-16487	1H	23939292	A	A	A	A	monomorphic	A	monomorphic
JHI-Hv50k-2016-16488	1H	23939360	G	G	G	G	monomorphic	G	monomorphic
JHI-Hv50k-2016-16489	1H	23939400	G	C	G	G	Bowman	G	monomorphic
JHI-Hv50k-2016-16490	1H	23939592	A	A	A	A	monomorphic	A	monomorphic
JHI-Hv50k-2016-16491	1H	23939940	A	A	A	A	monomorphic	A	monomorphic
JHI-Hv50k-2016-16492	1H	23940188	T	C	T	T	Bowman	T	monomorphic
JHI-Hv50k-2016-16494	1H	23940572	T	T	T	T	monomorphic	T	monomorphic
JHI-Hv50k-2016-16496	1H	23940750	A	C	A	A	Bowman	A	monomorphic
JHI-Hv50k-2016-16497	1H	23940948	T	T	T	T	monomorphic	T	monomorphic
JHI-Hv50k-2016-16498	1H	23941148	A	A	A	A	monomorphic	A	monomorphic
JHI-Hv50k-2016-16499	1H	23941244	G	A	G	G	Bowman	G	monomorphic
JHI-Hv50k-2016-16504	1H	23942700	T	G	T	T	Bowman	T	monomorphic
JHI-Hv50k-2016-16506	1H	23943240	A	C	A	A	Bowman	A	monomorphic
JHI-Hv50k-2016-16507	1H	23943414	G	A	G	G	Bowman	G	monomorphic
JHI-Hv50k-2016-16508	1H	23943656	A	A	A	A	monomorphic	A	monomorphic
JHI-Hv50k-2016-16509	1H	23944076	T	T	T	T	monomorphic	T	monomorphic
JHI-Hv50k-2016-16510	1H	23944152	A	A	A	A	monomorphic	A	monomorphic
JHI-Hv50k-2016-16514	1H	23944212	T	C	T	T	Bowman	T	monomorphic
JHI-Hv50k-2016-16516	1H	23944464	T	C	T	T	Bowman	T	monomorphic
JHI-Hv50k-2016-16517	1H	23944546	C	A	C	C	Bowman	C	monomorphic
JHI-Hv50k-2016-16518	1H	23944568	C	T	C	C	Bowman	C	monomorphic
JHI-Hv50k-2016-16521	1H	23945220	C	C	C	C	monomorphic	C	monomorphic
JHI-Hv50k-2016-16524	1H	23946540	G	G	G	G	monomorphic	G	monomorphic
JHI-Hv50k-2016-16527	1H	23947108	T	C	T	T	Bowman	T	monomorphic
JHI-Hv50k-2016-16542	1H	23948424	A	G	A	A	Bowman	A	monomorphic
JHI-Hv50k-2016-16575	1H	24029768	T	C	T	T	Bowman	T	monomorphic
JHI-Hv50k-2016-16622	1H	24657810	T	T	T	T	monomorphic	T	monomorphic
JHI-Hv50k-2016-16623	1H	24657836	G	G	G	G	monomorphic	G	monomorphic
JHI-Hv50k-2016-16624	1H	24657924	A	A	A	A	monomorphic	A	monomorphic
JHI-Hv50k-2016-16625	1H	24658016	T	T	T	T	monomorphic	T	monomorphic
JHI-Hv50k-2016-16626	1H	24658134	A	A	A	A	monomorphic	A	monomorphic
JHI-Hv50k-2016-16636	1H	25046880	A	A	A	A	monomorphic	A	monomorphic
JHI-Hv50k-2016-16638	1H	25047204	G	G	G	G	monomorphic	G	monomorphic
JHI-Hv50k-2016-16641	1H	25047456	A	A	A	A	monomorphic	A	monomorphic
JHI-Hv50k-2016-16644	1H	25048724	T	T	T	T	monomorphic	T	monomorphic
JHI-Hv50k-2016-16648	1H	25328840	C	C	C	C	monomorphic	C	monomorphic
JHI-Hv50k-2016-16650	1H	25330942	C	C	C	C	monomorphic	C	monomorphic
JHI-Hv50k-2016-16651	1H	25331572	G	G	G	G	monomorphic	G	monomorphic
JHI-Hv50k-2016-16654	1H	25334192	A	A	A	A	monomorphic	A	monomorphic
JHI-Hv50k-2016-16655	1H	25335684	G	G	G	G	monomorphic	G	monomorphic
JHI-Hv50k-2016-16657	1H	25337690	G	G	G	G	monomorphic	G	monomorphic
JHI-Hv50k-2016-16677	1H	27684392	T	T	T	T	monomorphic	T	monomorphic
JHI-Hv50k-2016-16680	1H	27684540	A	A	A	A	monomorphic	A	monomorphic
JHI-Hv50k-2016-16684	1H	27685464	T	T	T	T	monomorphic	T	monomorphic
JHI-Hv50k-2016-16711	1H	27827534	T	T	T	T	monomorphic	T	monomorphic
JHI-Hv50k-2016-16712	1H	27827624	G	G	G	G	monomorphic	G	monomorphic
JHI-Hv50k-2016-16715	1H	27827984	C	C	C	C	monomorphic	C	monomorphic
JHI-Hv50k-2016-16732	1H	27866916	T	T	T	T	monomorphic	T	monomorphic
JHI-Hv50k-2016-16733	1H	27867032	C	C	C	C	monomorphic	C	monomorphic
JHI-Hv50k-2016-16735	1H	27867306	T	T	T	T	monomorphic	T	monomorphic
JHI-Hv50k-2016-16778	1H	28058020	C	C	C	C	monomorphic	C	monomorphic
JHI-Hv50k-2016-16780	1H	28058296	C	C	C	C	monomorphic	C	monomorphic
JHI-Hv50k-2016-16787	1H	28059376	C	C	C	C	monomorphic	C	monomorphic
JHI-Hv50k-2016-16799	1H	28060604	C	C	C	C	monomorphic	C	monomorphic
JHI-Hv50k-2016-16807	1H	28061208	C	C	C	C	monomorphic	C	monomorphic
JHI-Hv50k-2016-16839	1H	28643240	T	T	T	T	monomorphic	T	monomorphic
JHI-Hv50k-2016-16845	1H	28645636	A	A	A	A	monomorphic	A	monomorphic
JHI-Hv50k-2016-16854	1H	28648032	G	G	G	G	monomorphic	G	monomorphic
JHI-Hv50k-2016-16856	1H	28648160	C	C	C	C	monomorphic	C	monomorphic
JHI-Hv50k-2016-16859	1H	28823904	G	G	G	G	monomorphic	G	monomorphic
JHI-Hv50k-2016-16862	1H	28824036	G	G	G	G	monomorphic	G	monomorphic
JHI-Hv50k-2016-16863	1H	28824132	C	C	C	C	monomorphic	C	monomorphic
JHI-Hv50k-2016-16871	1H	28825248	G	G	G	G	monomorphic	G	monomorphic
JHI-Hv50k-2016-16877	1H	28826708	G	G	G	G	monomorphic	G	monomorphic
JHI-Hv50k-2016-16885	1H	28894000	C	C	C	C	monomorphic	C	monomorphic
JHI-Hv50k-2016-16903	1H	29070448	G	C	C	G	Bowman	G	Bowman
JHI-Hv50k-2016-16906	1H	29071004	A	G	G	A	Bowman	A	Bowman
JHI-Hv50k-2016-16907	1H	29071268	T	C	C	T	Bowman	T	Bowman
JHI-Hv50k-2016-16908	1H	29071300	G	A	A	G	Bowman	G	Bowman
JHI-Hv50k-2016-16909	1H	29071356	T	T	T	T	monomorphic	T	monomorphic
JHI-Hv50k-2016-16911	1H	29071414	T	C	C	T	Bowman	T	Bowman
JHI-Hv50k-2016-16913	1H	29072660	A	T	T	A	Bowman	A	Bowman
JHI-Hv50k-2016-16918	1H	29074324	C	T	T	C	Bowman	C	Bowman
JHI-Hv50k-2016-16921	1H	29074416	A	G	G	A	Bowman	A	Bowman
JHI-Hv50k-2016-16922	1H	29074556	C	C	C	C	monomorphic	C	monomorphic
JHI-Hv50k-2016-16923	1H	29074632	A	G	G	A	Bowman	A	Bowman
JHI-Hv50k-2016-16924	1H	29074742	T	A	A	T	Bowman	T	Bowman
JHI-Hv50k-2016-16925	1H	29074792	T	T	T	T	monomorphic	T	monomorphic
JHI-Hv50k-2016-16927	1H	29074892	C	T	T	C	Bowman	C	Bowman
JHI-Hv50k-2016-16928	1H	29075096	G	C	C	G	Bowman	G	Bowman
JHI-Hv50k-2016-16929	1H	29075108	G	A	A	G	Bowman	G	Bowman
JHI-Hv50k-2016-16935	1H	29081514	C	C	C	C	monomorphic	C	monomorphic
SCRI_RS_222748	1H	29082314	A	G	G	A	Bowman	A	Bowman
JHI-Hv50k-2016-16937	1H	29082560	C	C	C	C	monomorphic	C	monomorphic
JHI-Hv50k-2016-16943	1H	29083456	C	C	C	C	monomorphic	C	monomorphic
JHI-Hv50k-2016-16945	1H	29083600	T	T	T	T	monomorphic	T	monomorphic
JHI-Hv50k-2016-16946	1H	29084374	G	G	G	G	monomorphic	G	monomorphic
JHI-Hv50k-2016-16968	1H	29229608	C	C	C	C	monomorphic	C	monomorphic
JHI-Hv50k-2016-16975	1H	29358792	C	C	C	C	monomorphic	C	monomorphic
JHI-Hv50k-2016-16976	1H	29361716	T	T	T	T	monomorphic	T	monomorphic
JHI-Hv50k-2016-16991	1H	29691046	G	G	G	G	monomorphic	G	monomorphic
JHI-Hv50k-2016-16995	1H	29796460	T	T	T	T	monomorphic	T	monomorphic
JHI-Hv50k-2016-16996	1H	29796932	C	C	C	C	monomorphic	C	monomorphic
JHI-Hv50k-2016-17002	1H	29868364	C	C	C	C	monomorphic	C	monomorphic
JHI-Hv50k-2016-17006	1H	29880292	C	A	A	C	Bowman	C	Bowman
JHI-Hv50k-2016-17023	1H	29942458	C	C	C	C	monomorphic	C	monomorphic
JHI-Hv50k-2016-17024	1H	29942636	A	A	A	A	monomorphic	A	monomorphic
JHI-Hv50k-2016-17028	1H	29943084	T	T	T	T	monomorphic	T	monomorphic
JHI-Hv50k-2016-17031	1H	29972374	C	C	C	C	monomorphic	C	monomorphic
JHI-Hv50k-2016-17035	1H	30046344	T	T	T	T	monomorphic	T	monomorphic
JHI-Hv50k-2016-17036	1H	30193088	T	T	T	T	monomorphic	T	monomorphic
JHI-Hv50k-2016-17038	1H	30193128	A	A	A	A	monomorphic	A	monomorphic
JHI-Hv50k-2016-17043	1H	30269056	G	G	G	G	monomorphic	G	monomorphic
JHI-Hv50k-2016-17065	1H	30388120	G	G	G	G	monomorphic	G	monomorphic
JHI-Hv50k-2016-17066	1H	30388416	G	G	G	G	monomorphic	G	monomorphic
JHI-Hv50k-2016-17082	1H	30415538	C	C	C	C	monomorphic	C	monomorphic
JHI-Hv50k-2016-17085	1H	30415960	T	T	T	T	monomorphic	T	monomorphic
JHI-Hv50k-2016-17086	1H	30416064	C	C	C	C	monomorphic	C	monomorphic
JHI-Hv50k-2016-17142	1H	30795092	G	G	G	G	monomorphic	G	monomorphic
JHI-Hv50k-2016-17159	1H	30850420	T	T	T	T	monomorphic	T	monomorphic
JHI-Hv50k-2016-17163	1H	30851982	T	T	T	T	monomorphic	T	monomorphic
JHI-Hv50k-2016-17164	1H	30852030	A	A	A	A	monomorphic	A	monomorphic
JHI-Hv50k-2016-17165	1H	30852350	C	C	C	C	monomorphic	C	monomorphic
JHI-Hv50k-2016-17218	1H	31208216	T	T	T	T	monomorphic	T	monomorphic
JHI-Hv50k-2016-17219	1H	31208312	G	G	G	G	monomorphic	G	monomorphic
JHI-Hv50k-2016-17222	1H	31208580	G	G	G	G	monomorphic	G	monomorphic
JHI-Hv50k-2016-17226	1H	31208646	G	G	G	G	monomorphic	G	monomorphic
JHI-Hv50k-2016-17241	1H	31217056	T	T	T	T	monomorphic	T	monomorphic
JHI-Hv50k-2016-17265	1H	31352574	C	T	T	C	Bowman	C	Bowman
JHI-Hv50k-2016-17275	1H	31354356	G	C	C	G	Bowman	G	Bowman
JHI-Hv50k-2016-17277	1H	31354448	T	C	C	T	Bowman	T	Bowman
JHI-Hv50k-2016-17331	1H	31526892	C	C	C	C	monomorphic	C	monomorphic
JHI-Hv50k-2016-17346	1H	31622460	G	G	G	G	monomorphic	G	monomorphic
JHI-Hv50k-2016-17362	1H	31626218	G	G	G	G	monomorphic	G	monomorphic
JHI-Hv50k-2016-17364	1H	31626520	C	C	C	C	monomorphic	C	monomorphic
JHI-Hv50k-2016-17372	1H	31627014	A	A	A	A	monomorphic	A	monomorphic
JHI-Hv50k-2016-17393	1H	31630200	A	A	A	A	monomorphic	A	monomorphic
JHI-Hv50k-2016-17394	1H	31630416	C	C	C	C	monomorphic	C	monomorphic
JHI-Hv50k-2016-17431	1H	31645986	G	G	G	G	monomorphic	G	monomorphic
JHI-Hv50k-2016-17441	1H	31646264	T	T	T	T	monomorphic	T	monomorphic
JHI-Hv50k-2016-17442	1H	31646326	T	T	T	T	monomorphic	T	monomorphic
JHI-Hv50k-2016-17481	1H	31677012	G	A	A	G	Bowman	G	Bowman
SCRI_RS_114047	1H	31685164	A	G	G	A	Bowman	A	Bowman
SCRI_RS_193392	1H	31685464	C	G	G	C	Bowman	C	Bowman
JHI-Hv50k-2016-17496	1H	31932684	C	C	C	C	monomorphic	C	monomorphic
JHI-Hv50k-2016-17526	1H	32102668	G	A	A	G	Bowman	G	Bowman
JHI-Hv50k-2016-17531	1H	32176960	C	C	C	C	monomorphic	C	monomorphic
JHI-Hv50k-2016-17533	1H	32178060	A	G	G	A	Bowman	A	Bowman
JHI-Hv50k-2016-17545	1H	32183616	G	G	G	G	monomorphic	G	monomorphic
SCRI_RS_153785	1H	33444892	G	T	T	G	Bowman	G	Bowman
JHI-Hv50k-2016-17700	1H	33479270	C	C	C	C	monomorphic	C	monomorphic
JHI-Hv50k-2016-17701	1H	33479388	T	T	T	T	monomorphic	T	monomorphic
JHI-Hv50k-2016-17754	1H	34085112	C	C	C	C	monomorphic	C	monomorphic
JHI-Hv50k-2016-17765	1H	34086520	C	A	A	C	Bowman	C	Bowman
JHI-Hv50k-2016-17846	1H	35612696	T	C	C	T	Bowman	T	Bowman
JHI-Hv50k-2016-17849	1H	35613996	A	G	G	A	Bowman	A	Bowman
JHI-Hv50k-2016-17850	1H	35614456	C	A	A	C	Bowman	C	Bowman
JHI-Hv50k-2016-17879	1H	35681720	C	A	A	C	Bowman	C	Bowman
JHI-Hv50k-2016-17883	1H	35723812	G	A	A	G	Bowman	G	Bowman
JHI-Hv50k-2016-17884	1H	35723816	C	C	C	C	monomorphic	C	monomorphic
JHI-Hv50k-2016-17885	1H	35724536	T	C	C	T	Bowman	T	Bowman
SCRI_RS_189483	1H	35725028	G	A	A	G	Bowman	G	Bowman
JHI-Hv50k-2016-17888	1H	35725312	C	T	T	C	Bowman	C	Bowman
JHI-Hv50k-2016-17890	1H	35725480	T	T	T	T	monomorphic	T	monomorphic
JHI-Hv50k-2016-17892	1H	35726248	A	G	G	A	Bowman	A	Bowman
JHI-Hv50k-2016-17893	1H	35726808	C	A	A	C	Bowman	C	Bowman
JHI-Hv50k-2016-17894	1H	35727080	T	C	C	T	Bowman	T	Bowman
JHI-Hv50k-2016-17895	1H	35727088	C	C	C	C	monomorphic	C	monomorphic
JHI-Hv50k-2016-17896	1H	35727320	G	A	A	G	Bowman	G	Bowman
JHI-Hv50k-2016-17898	1H	35727508	C	C	C	C	monomorphic	C	monomorphic
JHI-Hv50k-2016-17900	1H	35728016	A	G	G	A	Bowman	A	Bowman
JHI-Hv50k-2016-17901	1H	35728332	C	C	C	C	monomorphic	C	monomorphic
JHI-Hv50k-2016-17903	1H	35728672	T	T	T	T	monomorphic	T	monomorphic
JHI-Hv50k-2016-17904	1H	35728944	C	G	G	C	Bowman	C	Bowman
JHI-Hv50k-2016-17905	1H	35728952	G	C	C	G	Bowman	G	Bowman
JHI-Hv50k-2016-17906	1H	35729092	C	T	T	C	Bowman	C	Bowman
JHI-Hv50k-2016-17907	1H	35729188	C	T	T	C	Bowman	C	Bowman
SCRI_RS_140837	1H	36073804	A	G	G	A	Bowman	A	Bowman
JHI-Hv50k-2016-17965	1H	36073868	G	A	A	G	Bowman	G	Bowman
JHI-Hv50k-2016-17966	1H	36074372	G	A	A	G	Bowman	G	Bowman
JHI-Hv50k-2016-17967	1H	36074648	G	C	C	G	Bowman	G	Bowman
JHI-Hv50k-2016-17993	1H	36170508	A	G	G	A	Bowman	A	Bowman
SCRI_RS_184784	1H	36171028	C	T	T	C	Bowman	C	Bowman
JHI-Hv50k-2016-17996	1H	36172032	C	C	C	C	monomorphic	C	monomorphic
SCRI_RS_11615	1H	36439608	C	T	T	C	Bowman	C	Bowman
JHI-Hv50k-2016-18006	1H	36439764	T	C	C	T	Bowman	T	Bowman
JHI-Hv50k-2016-18027	1H	36450776	T	C	C	T	Bowman	T	Bowman
JHI-Hv50k-2016-18032	1H	36455928	G	A	A	G	Bowman	G	Bowman
JHI-Hv50k-2016-18039	1H	36457092	T	T	T	T	monomorphic	T	monomorphic
JHI-Hv50k-2016-18042	1H	36457360	C	T	T	C	Bowman	C	Bowman
JHI-Hv50k-2016-18043	1H	36457484	T	C	C	T	Bowman	T	Bowman
SCRI_RS_189637	1H	36457832	T	C	C	T	Bowman	T	Bowman
SCRI_RS_160545	1H	36462612	G	A	A	G	Bowman	G	Bowman
JHI-Hv50k-2016-18068	1H	36739224	T	A	A	T	Bowman	T	Bowman
JHI-Hv50k-2016-18132	1H	36948212	G	A	A	G	Bowman	G	Bowman
JHI-Hv50k-2016-18133	1H	36948324	A	G	G	A	Bowman	A	Bowman
JHI-Hv50k-2016-18134	1H	36948336	G	A	A	G	Bowman	G	Bowman
JHI-Hv50k-2016-18138	1H	36948780	G	A	A	G	Bowman	G	Bowman
JHI-Hv50k-2016-18139	1H	36948992	C	T	T	C	Bowman	C	Bowman
JHI-Hv50k-2016-18141	1H	36949092	T	G	G	T	Bowman	T	Bowman
JHI-Hv50k-2016-18142	1H	36949096	T	G	G	T	Bowman	T	Bowman
JHI-Hv50k-2016-18146	1H	36949668	C	C	C	C	monomorphic	C	monomorphic
JHI-Hv50k-2016-18148	1H	36950016	T	T	T	T	monomorphic	T	monomorphic
JHI-Hv50k-2016-18149	1H	36950288	T	C	C	T	Bowman	T	Bowman
JHI-Hv50k-2016-18153	1H	37120920	G	G	G	G	monomorphic	G	monomorphic
JHI-Hv50k-2016-18158	1H	37121216	T	G	G	T	Bowman	T	Bowman
JHI-Hv50k-2016-18159	1H	37121276	G	A	A	G	Bowman	G	Bowman
JHI-Hv50k-2016-18160	1H	37121656	T	C	C	T	Bowman	T	Bowman
JHI-Hv50k-2016-18163	1H	37164508	C	T	T	C	Bowman	C	Bowman
SCRI_RS_187264	1H	37165144	A	T	T	A	Bowman	A	Bowman
JHI-Hv50k-2016-18180	1H	37166020	G	C	C	G	Bowman	G	Bowman
JHI-Hv50k-2016-18188	1H	37317896	C	T	T	C	Bowman	C	Bowman
JHI-Hv50k-2016-18189	1H	37318960	C	C	A	C	monomorphic	C	Bowman
JHI-Hv50k-2016-18206	1H	37376168	T	A	A	T	Bowman	T	Bowman
JHI-Hv50k-2016-18209	1H	37377300	A	T	T	A	Bowman	A	Bowman
JHI-Hv50k-2016-18211	1H	37377512	G	A	A	G	Bowman	G	Bowman
SCRI_RS_183171	1H	37378708	T	C	C	T	Bowman	T	Bowman
JHI-Hv50k-2016-18214	1H	37379516	C	T	T	C	Bowman	C	Bowman
JHI-Hv50k-2016-18221	1H	37604624	A	A	A	A	monomorphic	A	monomorphic
JHI-Hv50k-2016-18239	1H	37693816	G	A	A	G	Bowman	G	Bowman
JHI-Hv50k-2016-18243	1H	37696180	T	C	C	T	Bowman	T	Bowman
JHI-Hv50k-2016-18297	1H	37993464	C	C	C	C	monomorphic	C	monomorphic
SCRI_RS_141140	1H	38111916	G	T	T	G	Bowman	G	Bowman
JHI-Hv50k-2016-18338	1H	38537272	C	T	T	C	Bowman	C	Bowman
JHI-Hv50k-2016-18354	1H	38544636	C	G	G	C	Bowman	C	Bowman
JHI-Hv50k-2016-18360	1H	38547144	A	G	G	A	Bowman	A	Bowman
JHI-Hv50k-2016-18373	1H	38710672	C	T	T	C	Bowman	C	Bowman
JHI-Hv50k-2016-18380	1H	38768760	A	G	G	A	Bowman	A	Bowman
JHI-Hv50k-2016-18381	1H	38768908	G	A	A	G	Bowman	G	Bowman
JHI-Hv50k-2016-18382	1H	38769152	C	G	G	C	Bowman	C	Bowman
JHI-Hv50k-2016-18385	1H	38812600	C	A	A	C	Bowman	C	Bowman
JHI-Hv50k-2016-18386	1H	38812884	G	A	A	G	Bowman	G	Bowman
JHI-Hv50k-2016-18400	1H	38823004	G	A	G	G	Bowman	G	monomorphic
JHI-Hv50k-2016-18401	1H	38823604	A	G	A	A	Bowman	A	monomorphic
JHI-Hv50k-2016-18410	1H	39018996	C	T	C	C	Bowman	C	monomorphic
JHI-Hv50k-2016-18411	1H	39019116	A	T	A	A	Bowman	A	monomorphic
JHI-Hv50k-2016-18413	1H	39019604	G	T	G	G	Bowman	G	monomorphic
SCRI_RS_9480	1H	39310920	T	C	T	T	Bowman	T	monomorphic
JHI-Hv50k-2016-18443	1H	39313012	G	G	G	G	monomorphic	G	monomorphic
JHI-Hv50k-2016-18448	1H	39313376	C	C	C	C	monomorphic	C	monomorphic
JHI-Hv50k-2016-18450	1H	39313576	C	C	C	C	monomorphic	C	monomorphic
JHI-Hv50k-2016-18451	1H	39313672	A	A	A	A	monomorphic	A	monomorphic
SCRI_RS_199178	1H	39314012	C	T	C	C	Bowman	C	monomorphic
JHI-Hv50k-2016-18456	1H	39314024	G	G	G	G	monomorphic	G	monomorphic
JHI-Hv50k-2016-18462	1H	39317152	T	T	T	T	monomorphic	T	monomorphic
JHI-Hv50k-2016-18464	1H	39317544	C	C	C	C	monomorphic	C	monomorphic
JHI-Hv50k-2016-18465	1H	39317856	G	G	G	G	monomorphic	G	monomorphic
JHI-Hv50k-2016-18467	1H	39318968	G	G	G	G	monomorphic	G	monomorphic
JHI-Hv50k-2016-18468	1H	39319088	G	G	G	G	monomorphic	G	monomorphic
JHI-Hv50k-2016-18514	1H	39912544	G	C	G	G	Bowman	G	monomorphic
SCRI_RS_132461	1H	39913292	G	A	G	G	Bowman	G	monomorphic
JHI-Hv50k-2016-18520	1H	40399644	C	C	C	C	monomorphic	C	monomorphic
JHI-Hv50k-2016-18529	1H	41084800	A	C	A	A	Bowman	A	monomorphic
JHI-Hv50k-2016-18530	1H	41086128	G	A	G	G	Bowman	G	monomorphic
JHI-Hv50k-2016-18534	1H	41230540	C	T	C	C	Bowman	C	monomorphic
JHI-Hv50k-2016-18539	1H	41231408	C	C	C	C	monomorphic	C	monomorphic
JHI-Hv50k-2016-18542	1H	41232632	T	C	T	T	Bowman	T	monomorphic
JHI-Hv50k-2016-18574	1H	41433228	C	T	C	C	Bowman	C	monomorphic
JHI-Hv50k-2016-18606	1H	41441320	A	G	A	A	Bowman	A	monomorphic
JHI-Hv50k-2016-18607	1H	41441532	T	C	T	T	Bowman	T	monomorphic
JHI-Hv50k-2016-18608	1H	41441680	A	T	A	A	Bowman	A	monomorphic
JHI-Hv50k-2016-18613	1H	41442532	C	T	C	C	Bowman	C	monomorphic
JHI-Hv50k-2016-18616	1H	41442784	G	G	G	G	monomorphic	G	monomorphic
JHI-Hv50k-2016-18618	1H	41442892	G	G	G	G	monomorphic	G	monomorphic
JHI-Hv50k-2016-18619	1H	41442912	A	A	A	A	monomorphic	A	monomorphic
JHI-Hv50k-2016-18626	1H	41444312	T	G	T	T	Bowman	T	monomorphic
JHI-Hv50k-2016-18628	1H	41444452	G	T	G	G	Bowman	G	monomorphic
JHI-Hv50k-2016-18682	1H	41878192	C	G	C	C	Bowman	C	monomorphic
SCRI_RS_214559	1H	41878296	G	A	G	G	Bowman	G	monomorphic
JHI-Hv50k-2016-18696	1H	44387904	G	A	G	G	Bowman	G	monomorphic
JHI-Hv50k-2016-18697	1H	44675880	G	T	G	G	Bowman	G	monomorphic
JHI-Hv50k-2016-18712	1H	57517012	A	C	A	A	Bowman	A	monomorphic
JHI-Hv50k-2016-18720	1H	57889456	C	T	C	C	Bowman	C	monomorphic
JHI-Hv50k-2016-18721	1H	57889820	C	T	C	C	Bowman	C	monomorphic
JHI-Hv50k-2016-18725	1H	57890496	C	T	C	C	Bowman	C	monomorphic
JHI-Hv50k-2016-18726	1H	57890740	T	C	T	T	Bowman	T	monomorphic
JHI-Hv50k-2016-18729	1H	57890984	T	C	T	T	Bowman	T	monomorphic
JHI-Hv50k-2016-18745	1H	57893064	C	T	C	C	Bowman	C	monomorphic
JHI-Hv50k-2016-18747	1H	57894040	G	A	G	G	Bowman	G	monomorphic
JHI-Hv50k-2016-18760	1H	57956532	C	G	C	C	Bowman	C	monomorphic
JHI-Hv50k-2016-18776	1H	58011784	A	T	A	A	Bowman	A	monomorphic
JHI-Hv50k-2016-18780	1H	58012136	G	C	G	G	Bowman	G	monomorphic
JHI-Hv50k-2016-18797	1H	58442088	C	T	C	C	Bowman	C	monomorphic
JHI-Hv50k-2016-18811	1H	58478720	G	G	G	G	monomorphic	G	monomorphic
JHI-Hv50k-2016-18822	1H	58480268	C	C	C	C	monomorphic	C	monomorphic
JHI-Hv50k-2016-18823	1H	58480328	T	T	T	T	monomorphic	T	monomorphic
JHI-Hv50k-2016-18868	1H	58821508	C	C	C	C	monomorphic	C	monomorphic
JHI-Hv50k-2016-18883	1H	58853236	C	G	C	C	Bowman	C	monomorphic
JHI-Hv50k-2016-18885	1H	58858032	T	C	T	T	Bowman	T	monomorphic
JHI-Hv50k-2016-18889	1H	59216320	C	T	C	C	Bowman	C	monomorphic
JHI-Hv50k-2016-18940	1H	59279580	C	T	C	C	Bowman	C	monomorphic
JHI-Hv50k-2016-18950	1H	59284684	T	C	T	T	Bowman	T	monomorphic
JHI-Hv50k-2016-19014	1H	59788440	C	C	C	C	monomorphic	C	monomorphic
JHI-Hv50k-2016-19015	1H	59789396	C	C	C	C	monomorphic	C	monomorphic
JHI-Hv50k-2016-19026	1H	59795556	C	C	C	C	monomorphic	C	monomorphic
JHI-Hv50k-2016-19145	1H	61118928	T	C	T	T	Bowman	T	monomorphic
JHI-Hv50k-2016-19160	1H	61125784	A	A	A	A	monomorphic	A	monomorphic
JHI-Hv50k-2016-19169	1H	61128916	T	T	T	T	monomorphic	T	monomorphic
JHI-Hv50k-2016-19171	1H	61130488	G	G	G	G	monomorphic	G	monomorphic
JHI-Hv50k-2016-19198	1H	61271664	A	A	A	A	monomorphic	A	monomorphic
JHI-Hv50k-2016-19217	1H	61923248	T	T	T	T	monomorphic	T	monomorphic
JHI-Hv50k-2016-19229	1H	62112112	C	C	C	C	monomorphic	C	monomorphic
JHI-Hv50k-2016-19255	1H	63229164	T	T	T	T	monomorphic	T	monomorphic
JHI-Hv50k-2016-19261	1H	63950096	A	A	A	A	monomorphic	A	monomorphic
JHI-Hv50k-2016-19267	1H	64113900	A	A	A	A	monomorphic	A	monomorphic
JHI-Hv50k-2016-19285	1H	65592488	G	G	G	G	monomorphic	G	monomorphic
JHI-Hv50k-2016-19296	1H	66105864	G	G	G	G	monomorphic	G	monomorphic
JHI-Hv50k-2016-19334	1H	67288384	T	T	T	T	monomorphic	T	monomorphic
JHI-Hv50k-2016-19345	1H	67299632	T	T	T	T	monomorphic	T	monomorphic
JHI-Hv50k-2016-19380	1H	67692128	T	T	T	T	monomorphic	T	monomorphic
JHI-Hv50k-2016-19396	1H	67753536	T	T	T	T	monomorphic	T	monomorphic
JHI-Hv50k-2016-19406	1H	68366840	A	A	A	A	monomorphic	A	monomorphic
JHI-Hv50k-2016-19421	1H	68582248	A	A	A	A	monomorphic	A	monomorphic
JHI-Hv50k-2016-19484	1H	69601248	C	C	C	C	monomorphic	C	monomorphic
JHI-Hv50k-2016-19489	1H	69604344	A	A	A	A	monomorphic	A	monomorphic
JHI-Hv50k-2016-19505	1H	69749688	T	T	T	T	monomorphic	T	monomorphic
JHI-Hv50k-2016-19512	1H	69968208	A	A	A	A	monomorphic	A	monomorphic
JHI-Hv50k-2016-19518	1H	69971088	G	G	G	G	monomorphic	G	monomorphic
JHI-Hv50k-2016-19521	1H	70055024	G	G	G	G	monomorphic	G	monomorphic
JHI-Hv50k-2016-19531	1H	70068632	T	T	T	T	monomorphic	T	monomorphic
JHI-Hv50k-2016-19660	1H	71671944	A	G	A	A	Bowman	A	monomorphic
JHI-Hv50k-2016-19669	1H	71853560	G	G	G	G	monomorphic	G	monomorphic
JHI-Hv50k-2016-19675	1H	71978224	G	G	G	G	monomorphic	G	monomorphic
JHI-Hv50k-2016-19699	1H	72169896	A	A	A	A	monomorphic	A	monomorphic
JHI-Hv50k-2016-19711	1H	72458000	G	G	G	G	monomorphic	G	monomorphic
JHI-Hv50k-2016-19718	1H	72528432	A	A	A	A	monomorphic	A	monomorphic
JHI-Hv50k-2016-19725	1H	72628832	C	C	C	C	monomorphic	C	monomorphic
JHI-Hv50k-2016-19743	1H	73145768	C	C	C	C	monomorphic	C	monomorphic
JHI-Hv50k-2016-19752	1H	73175336	C	C	C	C	monomorphic	C	monomorphic
JHI-Hv50k-2016-19803	1H	73577112	T	T	T	T	monomorphic	T	monomorphic
JHI-Hv50k-2016-19826	1H	73743312	T	T	T	T	monomorphic	T	monomorphic
JHI-Hv50k-2016-19887	1H	73929848	A	A	A	A	monomorphic	A	monomorphic
JHI-Hv50k-2016-19899	1H	73930400	C	C	C	C	monomorphic	C	monomorphic
JHI-Hv50k-2016-19938	1H	74219376	C	C	C	C	monomorphic	C	monomorphic
SCRI_RS_188937	1H	74325992	C	C	C	C	monomorphic	C	monomorphic
JHI-Hv50k-2016-19943	1H	74327368	T	T	T	T	monomorphic	T	monomorphic
SCRI_RS_182631	1H	74327744	A	A	A	A	monomorphic	A	monomorphic
JHI-Hv50k-2016-19959	1H	74333152	G	G	G	G	monomorphic	G	monomorphic
JHI-Hv50k-2016-19966	1H	74337496	T	T	T	T	monomorphic	T	monomorphic
SCRI_RS_160916	1H	78702680	A	A	A	A	monomorphic	A	monomorphic
JHI-Hv50k-2016-20069	1H	80267504	G	G	G	G	monomorphic	G	monomorphic
JHI-Hv50k-2016-20076	1H	80292944	T	T	T	T	monomorphic	T	monomorphic
JHI-Hv50k-2016-20099	1H	80475768	C	C	C	C	monomorphic	C	monomorphic
JHI-Hv50k-2016-20261	1H	85090400	A	A	A	A	monomorphic	A	monomorphic
JHI-Hv50k-2016-20270	1H	85357784	A	A	A	A	monomorphic	A	monomorphic
JHI-Hv50k-2016-20293	1H	85514392	A	A	A	A	monomorphic	A	monomorphic
JHI-Hv50k-2016-20303	1H	86128920	A	A	A	A	monomorphic	A	monomorphic
JHI-Hv50k-2016-20318	1H	86135832	T	T	T	T	monomorphic	T	monomorphic
JHI-Hv50k-2016-20344	1H	86144816	G	G	G	G	monomorphic	G	monomorphic
JHI-Hv50k-2016-20368	1H	86422736	T	T	T	T	monomorphic	T	monomorphic
JHI-Hv50k-2016-20391	1H	87340800	T	T	T	T	monomorphic	T	monomorphic
JHI-Hv50k-2016-20404	1H	87483280	C	C	C	C	monomorphic	C	monomorphic
JHI-Hv50k-2016-20408	1H	87554696	G	G	G	G	monomorphic	G	monomorphic
JHI-Hv50k-2016-20414	1H	87945704	C	C	C	C	monomorphic	C	monomorphic
JHI-Hv50k-2016-20419	1H	88009584	C	C	C	C	monomorphic	C	monomorphic
JHI-Hv50k-2016-20431	1H	88073552	C	C	C	C	monomorphic	C	monomorphic
JHI-Hv50k-2016-20445	1H	88533472	C	C	C	C	monomorphic	C	monomorphic
JHI-Hv50k-2016-20454	1H	88881928	A	A	A	A	monomorphic	A	monomorphic
JHI-Hv50k-2016-20460	1H	88883096	G	G	G	G	monomorphic	G	monomorphic
SCRI_RS_82327	1H	89130440	A	A	A	A	monomorphic	A	monomorphic
JHI-Hv50k-2016-20498	1H	89368632	A	A	A	A	monomorphic	A	monomorphic
JHI-Hv50k-2016-20512	1H	89605112	T	T	T	T	monomorphic	T	monomorphic
JHI-Hv50k-2016-20517	1H	89787008	T	T	T	T	monomorphic	T	monomorphic
JHI-Hv50k-2016-20532	1H	90011824	A	A	A	A	monomorphic	A	monomorphic
JHI-Hv50k-2016-20549	1H	90983496	C	C	C	C	monomorphic	C	monomorphic
JHI-Hv50k-2016-20577	1H	91841576	C	C	C	C	monomorphic	C	monomorphic
JHI-Hv50k-2016-20585	1H	92415384	C	C	C	C	monomorphic	C	monomorphic
JHI-Hv50k-2016-20590	1H	92433216	A	A	A	A	monomorphic	A	monomorphic
JHI-Hv50k-2016-20599	1H	92652672	C	C	C	C	monomorphic	C	monomorphic
JHI-Hv50k-2016-20607	1H	92754736	C	C	C	C	monomorphic	C	monomorphic
JHI-Hv50k-2016-20629	1H	92996000	C	C	C	C	monomorphic	C	monomorphic
JHI-Hv50k-2016-20636	1H	93549672	C	C	C	C	monomorphic	C	monomorphic
JHI-Hv50k-2016-20654	1H	93773920	C	C	C	C	monomorphic	C	monomorphic
SCRI_RS_17924	1H	94329072	G	G	G	G	monomorphic	G	monomorphic
JHI-Hv50k-2016-20684	1H	95029456	A	A	A	A	monomorphic	A	monomorphic
JHI-Hv50k-2016-20687	1H	95033368	G	G	G	G	monomorphic	G	monomorphic
JHI-Hv50k-2016-20692	1H	95056672	C	C	C	C	monomorphic	C	monomorphic
JHI-Hv50k-2016-20708	1H	95758864	G	G	G	G	monomorphic	G	monomorphic
JHI-Hv50k-2016-20725	1H	96478888	G	G	G	G	monomorphic	G	monomorphic
SCRI_RS_139785	1H	98738232	T	T	T	T	monomorphic	T	monomorphic
JHI-Hv50k-2016-20742	1H	99302064	C	C	C	C	monomorphic	C	monomorphic
JHI-Hv50k-2016-20746	1H	100493848	A	G	A	A	Bowman	A	monomorphic
SCRI_RS_149971	1H	103520352	A	A	A	A	monomorphic	A	monomorphic
JHI-Hv50k-2016-20757	1H	105717496	C	C	C	C	monomorphic	C	monomorphic
JHI-Hv50k-2016-20759	1H	106103632	G	G	G	G	monomorphic	G	monomorphic
JHI-Hv50k-2016-20766	1H	107293688	T	T	T	T	monomorphic	T	monomorphic
JHI-Hv50k-2016-20767	1H	108604408	A	A	A	A	monomorphic	A	monomorphic
JHI-Hv50k-2016-20769	1H	111063168	G	G	G	G	monomorphic	G	monomorphic
JHI-Hv50k-2016-20770	1H	111585920	G	T	G	G	Bowman	G	monomorphic
JHI-Hv50k-2016-20773	1H	114812952	G	G	A	G	monomorphic	G	Bowman
JHI-Hv50k-2016-20775	1H	116224232	T	T	T	T	monomorphic	T	monomorphic
JHI-Hv50k-2016-20776	1H	116969256	A	C	A	A	Bowman	A	monomorphic
JHI-Hv50k-2016-20781	1H	118632096	A	A	A	A	monomorphic	A	monomorphic
JHI-Hv50k-2016-20784	1H	120373752	C	C	C	C	monomorphic	C	monomorphic
JHI-Hv50k-2016-20789	1H	125859328	A	A	A	A	monomorphic	A	monomorphic
JHI-Hv50k-2016-20796	1H	128158792	T	T	T	T	monomorphic	T	monomorphic
JHI-Hv50k-2016-20799	1H	130041688	A	A	A	A	monomorphic	A	monomorphic
JHI-Hv50k-2016-20813	1H	136790416	G	G	G	G	monomorphic	G	monomorphic
SCRI_RS_157259	1H	138933120	G	G	G	G	monomorphic	G	monomorphic
JHI-Hv50k-2016-20816	1H	139421168	G	G	G	G	monomorphic	G	monomorphic
JHI-Hv50k-2016-20819	1H	139725600	A	A	A	A	monomorphic	A	monomorphic
JHI-Hv50k-2016-20825	1H	143351104	A	A	A	A	monomorphic	A	monomorphic
JHI-Hv50k-2016-20838	1H	155337536	A	A	A	A	monomorphic	A	monomorphic
JHI-Hv50k-2016-20839	1H	156948640	G	G	G	G	monomorphic	G	monomorphic
JHI-Hv50k-2016-20842	1H	159602208	T	T	T	T	monomorphic	T	monomorphic
JHI-Hv50k-2016-20851	1H	166563200	G	G	G	G	monomorphic	G	monomorphic
JHI-Hv50k-2016-20853	1H	167318272	G	A	G	G	Bowman	G	monomorphic
JHI-Hv50k-2016-20860	1H	171486080	C	C	C	C	monomorphic	C	monomorphic
JHI-Hv50k-2016-20862	1H	172999008	G	G	G	G	monomorphic	G	monomorphic
JHI-Hv50k-2016-20878	1H	176390544	G	G	G	G	monomorphic	G	monomorphic
JHI-Hv50k-2016-20888	1H	180041408	A	C	A	A	Bowman	A	monomorphic
JHI-Hv50k-2016-20896	1H	184289152	A	A	A	A	monomorphic	A	monomorphic
JHI-Hv50k-2016-20908	1H	187645760	T	T	T	T	monomorphic	T	monomorphic
JHI-Hv50k-2016-20928	1H	196310608	G	G	T	G	monomorphic	G	Bowman
JHI-Hv50k-2016-20930	1H	196772144	G	G	G	G	monomorphic	G	monomorphic
JHI-Hv50k-2016-20942	1H	199671568	T	T	T	T	monomorphic	T	monomorphic
JHI-Hv50k-2016-20944	1H	199969936	T	T	T	T	monomorphic	T	monomorphic
JHI-Hv50k-2016-20959	1H	207105552	G	G	G	G	monomorphic	G	monomorphic
JHI-Hv50k-2016-20976	1H	218706432	G	G	G	G	monomorphic	G	monomorphic
JHI-Hv50k-2016-20985	1H	225016256	G	G	G	G	monomorphic	G	monomorphic
JHI-Hv50k-2016-20987	1H	225704864	A	A	A	A	monomorphic	A	monomorphic
JHI-Hv50k-2016-20991	1H	226441472	G	G	G	G	monomorphic	G	monomorphic
JHI-Hv50k-2016-20994	1H	228933936	A	A	A	A	monomorphic	A	monomorphic
JHI-Hv50k-2016-21018	1H	239155792	T	T	T	T	monomorphic	T	monomorphic
JHI-Hv50k-2016-21022	1H	241516416	G	G	G	G	monomorphic	G	monomorphic
JHI-Hv50k-2016-21036	1H	251209072	A	A	A	A	monomorphic	A	monomorphic
JHI-Hv50k-2016-21042	1H	253530064	A	A	A	A	monomorphic	A	monomorphic
JHI-Hv50k-2016-21053	1H	260238656	C	C	C	C	monomorphic	C	monomorphic
JHI-Hv50k-2016-21063	1H	264589536	G	G	G	G	monomorphic	G	monomorphic
JHI-Hv50k-2016-21067	1H	265822384	G	G	G	G	monomorphic	G	monomorphic
JHI-Hv50k-2016-21076	1H	269227168	T	C	T	T	Bowman	T	monomorphic
JHI-Hv50k-2016-21079	1H	270047712	C	C	C	C	monomorphic	C	monomorphic
JHI-Hv50k-2016-21080	1H	270049888	T	T	T	T	monomorphic	T	monomorphic
JHI-Hv50k-2016-21081	1H	270052224	A	A	A	A	monomorphic	A	monomorphic
JHI-Hv50k-2016-21084	1H	270238752	C	C	C	C	monomorphic	C	monomorphic
JHI-Hv50k-2016-21094	1H	271135872	T	T	T	T	monomorphic	T	monomorphic
JHI-Hv50k-2016-21127	1H	272441664	G	G	G	G	monomorphic	G	monomorphic
JHI-Hv50k-2016-21136	1H	273001024	T	T	T	T	monomorphic	T	monomorphic
JHI-Hv50k-2016-21143	1H	273234688	C	C	C	C	monomorphic	C	monomorphic
JHI-Hv50k-2016-21166	1H	273343072	T	T	T	T	monomorphic	T	monomorphic
JHI-Hv50k-2016-21173	1H	273604160	G	G	G	G	monomorphic	G	monomorphic
JHI-Hv50k-2016-21235	1H	275005248	G	G	G	G	monomorphic	G	monomorphic
JHI-Hv50k-2016-21238	1H	275285216	C	C	C	C	monomorphic	C	monomorphic
JHI-Hv50k-2016-21248	1H	275290880	A	A	A	A	monomorphic	A	monomorphic
JHI-Hv50k-2016-21289	1H	275505376	C	C	C	C	monomorphic	C	monomorphic
JHI-Hv50k-2016-21372	1H	276001632	A	A	A	A	monomorphic	A	monomorphic
JHI-Hv50k-2016-21380	1H	276270336	A	A	A	A	monomorphic	A	monomorphic
JHI-Hv50k-2016-21386	1H	276732480	T	T	T	T	monomorphic	T	monomorphic
JHI-Hv50k-2016-21391	1H	276736992	C	C	C	C	monomorphic	C	monomorphic
JHI-Hv50k-2016-21445	1H	277708544	T	T	T	T	monomorphic	T	monomorphic
JHI-Hv50k-2016-21464	1H	278251904	C	C	C	C	monomorphic	C	monomorphic
JHI-Hv50k-2016-21472	1H	278256864	G	G	G	G	monomorphic	G	monomorphic
JHI-Hv50k-2016-21478	1H	278554016	T	T	T	T	monomorphic	T	monomorphic
JHI-Hv50k-2016-21508	1H	279388512	T	T	T	T	monomorphic	T	monomorphic
JHI-Hv50k-2016-21519	1H	279478240	C	C	C	C	monomorphic	C	monomorphic
JHI-Hv50k-2016-21546	1H	279568608	C	C	C	C	monomorphic	C	monomorphic
JHI-Hv50k-2016-21571	1H	280298688	G	G	G	G	monomorphic	G	monomorphic
JHI-Hv50k-2016-21574	1H	280300320	T	T	T	T	monomorphic	T	monomorphic
JHI-Hv50k-2016-21579	1H	280487360	G	G	G	G	monomorphic	G	monomorphic
JHI-Hv50k-2016-21592	1H	281102048	C	C	C	C	monomorphic	C	monomorphic
JHI-Hv50k-2016-21604	1H	281471648	A	A	A	A	monomorphic	A	monomorphic
JHI-Hv50k-2016-21611	1H	281475296	A	A	A	A	monomorphic	A	monomorphic
JHI-Hv50k-2016-21618	1H	281954528	G	G	G	G	monomorphic	G	monomorphic
JHI-Hv50k-2016-21677	1H	282825888	A	A	A	A	monomorphic	A	monomorphic
JHI-Hv50k-2016-21679	1H	282828896	A	A	A	A	monomorphic	A	monomorphic
JHI-Hv50k-2016-21727	1H	283844832	G	G	G	G	monomorphic	G	monomorphic
JHI-Hv50k-2016-21742	1H	284361984	C	C	C	C	monomorphic	C	monomorphic
JHI-Hv50k-2016-21751	1H	284583456	T	T	T	T	monomorphic	T	monomorphic
JHI-Hv50k-2016-21784	1H	285164000	C	C	C	C	monomorphic	C	monomorphic
JHI-Hv50k-2016-21844	1H	285706336	G	G	G	G	monomorphic	G	monomorphic
JHI-Hv50k-2016-21846	1H	285794944	C	C	C	C	monomorphic	C	monomorphic
JHI-Hv50k-2016-21879	1H	286693984	C	C	C	C	monomorphic	C	monomorphic
JHI-Hv50k-2016-21897	1H	287338368	G	G	G	G	monomorphic	G	monomorphic
JHI-Hv50k-2016-21903	1H	287652832	G	G	G	G	monomorphic	G	monomorphic
JHI-Hv50k-2016-21932	1H	288649280	A	A	A	A	monomorphic	A	monomorphic
JHI-Hv50k-2016-21954	1H	289173664	C	C	C	C	monomorphic	C	monomorphic
JHI-Hv50k-2016-21962	1H	289307520	C	C	C	C	monomorphic	C	monomorphic
JHI-Hv50k-2016-21966	1H	289312256	A	A	A	A	monomorphic	A	monomorphic
JHI-Hv50k-2016-21974	1H	289326848	G	G	G	G	monomorphic	G	monomorphic
JHI-Hv50k-2016-21995	1H	289607872	T	T	T	T	monomorphic	T	monomorphic
JHI-Hv50k-2016-22016	1H	290025792	C	C	C	C	monomorphic	C	monomorphic
JHI-Hv50k-2016-22038	1H	290454688	G	G	G	G	monomorphic	G	monomorphic
JHI-Hv50k-2016-22069	1H	291118336	G	G	G	G	monomorphic	G	monomorphic
JHI-Hv50k-2016-22091	1H	291593440	G	G	G	G	monomorphic	G	monomorphic
JHI-Hv50k-2016-22123	1H	293032896	C	C	C	C	monomorphic	C	monomorphic
JHI-Hv50k-2016-22138	1H	293657248	A	A	A	A	monomorphic	A	monomorphic
JHI-Hv50k-2016-22145	1H	293856800	G	G	G	G	monomorphic	G	monomorphic
JHI-Hv50k-2016-22168	1H	294476288	T	T	T	T	monomorphic	T	monomorphic
JHI-Hv50k-2016-22200	1H	295716576	A	A	A	A	monomorphic	A	monomorphic
JHI-Hv50k-2016-22255	1H	296332000	C	C	C	C	monomorphic	C	monomorphic
JHI-Hv50k-2016-22269	1H	296548960	G	G	G	G	monomorphic	G	monomorphic
JHI-Hv50k-2016-22309	1H	297257984	C	C	C	C	monomorphic	C	monomorphic
JHI-Hv50k-2016-22318	1H	297692224	G	G	G	G	monomorphic	G	monomorphic
JHI-Hv50k-2016-22324	1H	297936960	T	T	T	T	monomorphic	T	monomorphic
JHI-Hv50k-2016-22328	1H	297996992	G	G	G	G	monomorphic	G	monomorphic
JHI-Hv50k-2016-22341	1H	298475360	C	C	C	C	monomorphic	C	monomorphic
JHI-Hv50k-2016-22354	1H	298810176	G	G	G	G	monomorphic	G	monomorphic
JHI-Hv50k-2016-22373	1H	299743936	T	T	T	T	monomorphic	T	monomorphic
JHI-Hv50k-2016-22410	1H	299960896	G	G	G	G	monomorphic	G	monomorphic
JHI-Hv50k-2016-22442	1H	300371712	A	A	A	A	monomorphic	A	monomorphic
JHI-Hv50k-2016-22491	1H	301168352	G	G	G	G	monomorphic	G	monomorphic
JHI-Hv50k-2016-22497	1H	301936288	G	G	G	G	monomorphic	G	monomorphic
JHI-Hv50k-2016-22526	1H	302637088	T	T	T	T	monomorphic	T	monomorphic
JHI-Hv50k-2016-22546	1H	302668736	G	G	G	G	monomorphic	G	monomorphic
JHI-Hv50k-2016-22575	1H	303086880	C	C	C	C	monomorphic	C	monomorphic
JHI-Hv50k-2016-22580	1H	303089696	T	T	T	T	monomorphic	T	monomorphic
JHI-Hv50k-2016-22586	1H	303269344	G	G	G	G	monomorphic	G	monomorphic
JHI-Hv50k-2016-22594	1H	303286400	A	A	A	A	monomorphic	A	monomorphic
JHI-Hv50k-2016-22596	1H	303512928	T	T	T	T	monomorphic	T	monomorphic
JHI-Hv50k-2016-22609	1H	303519552	C	C	C	C	monomorphic	C	monomorphic
JHI-Hv50k-2016-22624	1H	303932256	A	A	A	A	monomorphic	A	monomorphic
JHI-Hv50k-2016-22690	1H	304459040	T	T	T	T	monomorphic	T	monomorphic
JHI-Hv50k-2016-22726	1H	304751712	G	G	G	G	monomorphic	G	monomorphic
JHI-Hv50k-2016-22744	1H	305343616	G	G	G	G	monomorphic	G	monomorphic
SCRI_RS_149726	1H	305524928	G	G	G	G	monomorphic	G	monomorphic
JHI-Hv50k-2016-22760	1H	305558464	G	G	G	G	monomorphic	G	monomorphic
JHI-Hv50k-2016-22762	1H	305562048	G	G	G	G	monomorphic	G	monomorphic
JHI-Hv50k-2016-22771	1H	305826208	C	C	C	C	monomorphic	C	monomorphic
JHI-Hv50k-2016-22783	1H	305829088	C	C	C	C	monomorphic	C	monomorphic
JHI-Hv50k-2016-22816	1H	306253856	G	G	G	G	monomorphic	G	monomorphic
JHI-Hv50k-2016-22829	1H	306449472	C	C	C	C	monomorphic	C	monomorphic
JHI-Hv50k-2016-22836	1H	307757344	C	C	C	C	monomorphic	C	monomorphic
JHI-Hv50k-2016-22850	1H	308291520	G	G	G	G	monomorphic	G	monomorphic
JHI-Hv50k-2016-22858	1H	308778176	T	T	T	T	monomorphic	T	monomorphic
JHI-Hv50k-2016-22859	1H	308933408	T	T	T	T	monomorphic	T	monomorphic
JHI-Hv50k-2016-22869	1H	309276480	T	T	T	T	monomorphic	T	monomorphic
JHI-Hv50k-2016-22875	1H	309588320	C	C	C	C	monomorphic	C	monomorphic
JHI-Hv50k-2016-22885	1H	310024992	C	C	C	C	monomorphic	C	monomorphic
JHI-Hv50k-2016-22887	1H	310029184	C	C	C	C	monomorphic	C	monomorphic
JHI-Hv50k-2016-22894	1H	310522304	T	T	T	T	monomorphic	T	monomorphic
JHI-Hv50k-2016-22898	1H	310526624	G	G	G	G	monomorphic	G	monomorphic
JHI-Hv50k-2016-22924	1H	311005216	C	C	C	C	monomorphic	C	monomorphic
JHI-Hv50k-2016-22927	1H	311101152	T	T	T	T	monomorphic	T	monomorphic
JHI-Hv50k-2016-23021	1H	313061568	G	G	G	G	monomorphic	G	monomorphic
JHI-Hv50k-2016-23022	1H	313062336	T	T	T	T	monomorphic	T	monomorphic
SCRI_RS_193640	1H	313064960	A	A	A	A	monomorphic	A	monomorphic
JHI-Hv50k-2016-23034	1H	313521344	G	G	G	G	monomorphic	G	monomorphic
JHI-Hv50k-2016-23041	1H	313660832	T	T	T	T	monomorphic	T	monomorphic
JHI-Hv50k-2016-23056	1H	313901312	T	T	T	T	monomorphic	T	monomorphic
JHI-Hv50k-2016-23064	1H	313902720	C	C	C	C	monomorphic	C	monomorphic
SCRI_RS_141511	1H	314034304	G	G	G	G	monomorphic	G	monomorphic
JHI-Hv50k-2016-23106	1H	314308192	A	A	A	A	monomorphic	A	monomorphic
JHI-Hv50k-2016-23109	1H	314310624	A	A	A	A	monomorphic	A	monomorphic
JHI-Hv50k-2016-23159	1H	314692672	G	G	G	G	monomorphic	G	monomorphic
JHI-Hv50k-2016-23189	1H	314716640	A	A	A	A	monomorphic	A	monomorphic
JHI-Hv50k-2016-23192	1H	315516288	T	C	T	T	Bowman	T	monomorphic
JHI-Hv50k-2016-23217	1H	316928960	G	G	G	G	monomorphic	G	monomorphic
JHI-Hv50k-2016-23233	1H	318092704	A	A	A	A	monomorphic	A	monomorphic
JHI-Hv50k-2016-23273	1H	320495168	G	T	G	G	Bowman	G	monomorphic
JHI-Hv50k-2016-23277	1H	320554144	C	C	C	C	monomorphic	C	monomorphic
JHI-Hv50k-2016-23330	1H	321609888	G	G	G	G	monomorphic	G	monomorphic
JHI-Hv50k-2016-23368	1H	322784448	C	C	C	C	monomorphic	C	monomorphic
JHI-Hv50k-2016-23394	1H	323410720	G	G	G	G	monomorphic	G	monomorphic
JHI-Hv50k-2016-23414	1H	324186016	C	C	C	C	monomorphic	C	monomorphic
JHI-Hv50k-2016-23430	1H	324948256	G	G	G	G	monomorphic	G	monomorphic
JHI-Hv50k-2016-23486	1H	325816352	T	T	T	T	monomorphic	T	monomorphic
JHI-Hv50k-2016-23499	1H	326066624	C	C	C	C	monomorphic	C	monomorphic
JHI-Hv50k-2016-23570	1H	327044416	C	C	C	C	monomorphic	C	monomorphic
JHI-Hv50k-2016-23586	1H	327283072	G	G	G	G	monomorphic	G	monomorphic
JHI-Hv50k-2016-23595	1H	327496704	C	C	C	C	monomorphic	C	monomorphic
JHI-Hv50k-2016-23613	1H	327777504	C	C	C	C	monomorphic	C	monomorphic
JHI-Hv50k-2016-23624	1H	327974208	G	G	G	G	monomorphic	G	monomorphic
JHI-Hv50k-2016-23640	1H	327983776	T	T	T	T	monomorphic	T	monomorphic
JHI-Hv50k-2016-23647	1H	328113440	A	A	A	A	monomorphic	A	monomorphic
JHI-Hv50k-2016-23694	1H	328627712	C	C	C	C	monomorphic	C	monomorphic
SCRI_RS_124377	1H	328628288	A	A	A	A	monomorphic	A	monomorphic
JHI-Hv50k-2016-23706	1H	328729600	C	C	C	C	monomorphic	C	monomorphic
JHI-Hv50k-2016-23721	1H	329278016	A	A	A	A	monomorphic	A	monomorphic
JHI-Hv50k-2016-23727	1H	329356864	G	G	G	G	monomorphic	G	monomorphic
JHI-Hv50k-2016-23754	1H	329700352	T	T	T	T	monomorphic	T	monomorphic
JHI-Hv50k-2016-23818	1H	330477696	T	T	T	T	monomorphic	T	monomorphic
JHI-Hv50k-2016-23829	1H	330767136	T	T	T	T	monomorphic	T	monomorphic
SCRI_RS_189586	1H	330769888	C	C	C	C	monomorphic	C	monomorphic
JHI-Hv50k-2016-23852	1H	331180320	G	G	G	G	monomorphic	G	monomorphic
JHI-Hv50k-2016-23940	1H	332108288	C	C	C	C	monomorphic	C	monomorphic
JHI-Hv50k-2016-23949	1H	332416608	A	A	A	A	monomorphic	A	monomorphic
JHI-Hv50k-2016-23975	1H	332747776	G	G	G	G	monomorphic	G	monomorphic
SCRI_RS_138691	1H	333135424	G	G	G	G	monomorphic	G	monomorphic
JHI-Hv50k-2016-23993	1H	333136320	A	A	A	A	monomorphic	A	monomorphic
JHI-Hv50k-2016-24013	1H	333510208	A	A	A	A	monomorphic	A	monomorphic
JHI-Hv50k-2016-24165	1H	336063264	G	G	G	G	monomorphic	G	monomorphic
JHI-Hv50k-2016-24249	1H	336703648	A	A	A	A	monomorphic	A	monomorphic
JHI-Hv50k-2016-24315	1H	337069056	G	G	G	G	monomorphic	G	monomorphic
SCRI_RS_213103	1H	339655584	T	T	T	T	monomorphic	T	monomorphic
JHI-Hv50k-2016-24426	1H	340018208	G	G	G	G	monomorphic	G	monomorphic
JHI-Hv50k-2016-24433	1H	340265792	A	A	A	A	monomorphic	A	monomorphic
JHI-Hv50k-2016-24484	1H	340908320	A	A	A	A	monomorphic	A	monomorphic
JHI-Hv50k-2016-24486	1H	340908608	G	G	G	G	monomorphic	G	monomorphic
JHI-Hv50k-2016-24508	1H	341654688	T	T	T	T	monomorphic	T	monomorphic
JHI-Hv50k-2016-24530	1H	341753216	G	G	G	G	monomorphic	G	monomorphic
JHI-Hv50k-2016-24536	1H	341757312	T	T	T	T	monomorphic	T	monomorphic
JHI-Hv50k-2016-24542	1H	341760544	C	C	C	C	monomorphic	C	monomorphic
JHI-Hv50k-2016-24582	1H	341983424	C	C	C	C	monomorphic	C	monomorphic
JHI-Hv50k-2016-24596	1H	342226304	C	C	C	C	monomorphic	C	monomorphic
JHI-Hv50k-2016-24600	1H	342231616	A	A	A	A	monomorphic	A	monomorphic
JHI-Hv50k-2016-24624	1H	342693728	A	A	A	A	monomorphic	A	monomorphic
JHI-Hv50k-2016-24633	1H	342779360	C	C	C	C	monomorphic	C	monomorphic
JHI-Hv50k-2016-24730	1H	344587808	A	G	A	A	Bowman	A	monomorphic
JHI-Hv50k-2016-24745	1H	344748032	C	C	C	C	monomorphic	C	monomorphic
SCRI_RS_155439	1H	345351424	G	C	G	G	Bowman	G	monomorphic
JHI-Hv50k-2016-24838	1H	346193088	T	A	A	T	Bowman	T	Bowman
JHI-Hv50k-2016-24851	1H	346194656	C	T	T	C	Bowman	C	Bowman
SCRI_RS_7197	1H	346196640	A	G	G	A	Bowman	A	Bowman
JHI-Hv50k-2016-24899	1H	346440896	C	C	C	C	monomorphic	C	monomorphic
JHI-Hv50k-2016-24903	1H	346845088	C	A	A	C	Bowman	C	Bowman
JHI-Hv50k-2016-24921	1H	346940896	A	A	A	A	monomorphic	A	monomorphic
JHI-Hv50k-2016-24939	1H	347014816	G	C	G	G	Bowman	G	monomorphic
JHI-Hv50k-2016-24990	1H	347039264	G	G	A	G	monomorphic	G	Bowman
JHI-Hv50k-2016-25001	1H	347098464	A	G	A	A	Bowman	A	monomorphic
SCRI_RS_236235	1H	347387168	C	C	T	C	monomorphic	C	Bowman
JHI-Hv50k-2016-25043	1H	347387296	T	A	T	T	Bowman	T	monomorphic
JHI-Hv50k-2016-25062	1H	347773312	C	T	C	C	Bowman	C	monomorphic
SCRI_RS_151874	1H	347774784	G	G	A	G	monomorphic	G	Bowman
JHI-Hv50k-2016-25138	1H	348204160	C	C	C	C	monomorphic	C	monomorphic
JHI-Hv50k-2016-25140	1H	348204320	T	T	C	T	monomorphic	T	Bowman
SCRI_RS_230133	1H	348551744	A	G	G	A	Bowman	A	Bowman
JHI-Hv50k-2016-25237	1H	348552032	C	C	C	C	monomorphic	C	monomorphic
SCRI_RS_216058	1H	349283936	A	G	G	A	Bowman	A	Bowman
JHI-Hv50k-2016-25298	1H	349284544	T	T	T	T	monomorphic	T	monomorphic
JHI-Hv50k-2016-25364	1H	349784256	T	T	C	T	monomorphic	T	Bowman
JHI-Hv50k-2016-25378	1H	349907424	C	C	A	C	monomorphic	C	Bowman
JHI-Hv50k-2016-25399	1H	350124960	G	G	C	G	monomorphic	G	Bowman
JHI-Hv50k-2016-25431	1H	350495360	C	C	T	C	monomorphic	C	Bowman
JHI-Hv50k-2016-25432	1H	350497248	G	G	G	G	monomorphic	G	monomorphic
JHI-Hv50k-2016-25445	1H	350897408	C	C	C	C	monomorphic	C	monomorphic
JHI-Hv50k-2016-25561	1H	351780512	A	A	A	A	monomorphic	A	monomorphic
JHI-Hv50k-2016-25580	1H	351861152	T	T	T	T	monomorphic	T	monomorphic
JHI-Hv50k-2016-25600	1H	351867584	G	G	A	G	monomorphic	G	Bowman
JHI-Hv50k-2016-25670	1H	352305760	C	C	T	C	monomorphic	C	Bowman
JHI-Hv50k-2016-25683	1H	352309152	A	C	A	A	Bowman	A	monomorphic
SCRI_RS_7813	1H	352312928	C	C	T	C	monomorphic	C	Bowman
SCRI_RS_171543	1H	352318720	G	G	A	G	monomorphic	G	Bowman
JHI-Hv50k-2016-25723	1H	352321952	T	T	C	T	monomorphic	T	Bowman
JHI-Hv50k-2016-25728	1H	352325856	T	T	C	T	monomorphic	T	Bowman
JHI-Hv50k-2016-25731	1H	352406048	T	C	T	T	Bowman	T	monomorphic
JHI-Hv50k-2016-25738	1H	352861376	C	T	C	C	Bowman	C	monomorphic
SCRI_RS_134850	1H	352865120	T	C	C	T	Bowman	T	Bowman
JHI-Hv50k-2016-25743	1H	352865152	C	C	A	C	monomorphic	C	Bowman
JHI-Hv50k-2016-25880	1H	353959008	A	A	G	A	monomorphic	A	Bowman
JHI-Hv50k-2016-25970	1H	355284352	C	C	C	C	monomorphic	C	monomorphic
JHI-Hv50k-2016-26014	1H	355339808	G	G	A	G	monomorphic	G	Bowman
JHI-Hv50k-2016-26048	1H	355820256	C	C	T	C	monomorphic	C	Bowman
JHI-Hv50k-2016-26080	1H	355877856	A	A	A	A	monomorphic	A	monomorphic
SCRI_RS_189248	1H	355878464	A	A	G	A	monomorphic	A	Bowman
JHI-Hv50k-2016-26139	1H	357285440	T	T	T	T	monomorphic	T	monomorphic
JHI-Hv50k-2016-26201	1H	357907872	A	A	A	A	monomorphic	A	monomorphic
SCRI_RS_189898	1H	358149088	C	C	T	C	monomorphic	C	Bowman
JHI-Hv50k-2016-26213	1H	358150976	C	C	T	C	monomorphic	C	Bowman
SCRI_RS_189920	1H	358152000	G	G	A	G	monomorphic	G	Bowman
JHI-Hv50k-2016-26222	1H	358161760	G	G	G	G	monomorphic	G	monomorphic
JHI-Hv50k-2016-26255	1H	358492864	C	C	T	C	monomorphic	C	Bowman
SCRI_RS_219043	1H	358992864	C	C	T	C	monomorphic	C	Bowman
JHI-Hv50k-2016-26322	1H	359805728	T	T	T	T	monomorphic	T	monomorphic
JHI-Hv50k-2016-26334	1H	360030016	G	A	G	G	Bowman	G	monomorphic
SCRI_RS_116685	1H	360030240	C	A	A	C	Bowman	C	Bowman
SCRI_RS_160466	1H	360035904	T	T	C	T	monomorphic	T	Bowman
JHI-Hv50k-2016-26344	1H	360036320	T	C	T	T	Bowman	T	monomorphic
JHI-Hv50k-2016-26359	1H	360659488	A	A	G	A	monomorphic	A	Bowman
JHI-Hv50k-2016-26363	1H	360661376	C	G	C	C	Bowman	C	monomorphic
JHI-Hv50k-2016-26365	1H	360883872	T	C	T	T	Bowman	T	monomorphic
JHI-Hv50k-2016-26369	1H	361185472	G	G	G	G	monomorphic	G	monomorphic
JHI-Hv50k-2016-26397	1H	361360928	C	C	C	C	monomorphic	C	monomorphic
JHI-Hv50k-2016-26439	1H	361588320	G	A	G	G	Bowman	G	monomorphic
JHI-Hv50k-2016-26496	1H	361650848	G	G	A	G	monomorphic	G	Bowman
JHI-Hv50k-2016-26511	1H	361779264	T	C	T	T	Bowman	T	monomorphic
JHI-Hv50k-2016-26530	1H	362142688	T	C	C	T	Bowman	T	Bowman
JHI-Hv50k-2016-26556	1H	362150976	C	T	T	C	Bowman	C	Bowman
SCRI_RS_170542	1H	362152032	C	T	T	C	Bowman	C	Bowman
SCRI_RS_125407	1H	362736064	G	G	A	G	monomorphic	G	Bowman
JHI-Hv50k-2016-26630	1H	363216032	A	A	A	A	monomorphic	A	monomorphic
JHI-Hv50k-2016-26666	1H	364378592	A	A	A	A	monomorphic	A	monomorphic
JHI-Hv50k-2016-26700	1H	365008352	A	G	A	A	Bowman	A	monomorphic
JHI-Hv50k-2016-26705	1H	365116768	G	A	G	G	Bowman	G	monomorphic
JHI-Hv50k-2016-26709	1H	365414496	T	C	T	T	Bowman	T	monomorphic
JHI-Hv50k-2016-26750	1H	365875456	T	C	T	T	Bowman	T	monomorphic
JHI-Hv50k-2016-26782	1H	366453312	C	T	C	C	Bowman	C	monomorphic
JHI-Hv50k-2016-26797	1H	366507840	T	C	T	T	Bowman	T	monomorphic
JHI-Hv50k-2016-26799	1H	366512288	C	T	C	C	Bowman	C	monomorphic
JHI-Hv50k-2016-26803	1H	366830208	G	A	G	G	Bowman	G	monomorphic
JHI-Hv50k-2016-26822	1H	367057536	T	G	T	T	Bowman	T	monomorphic
JHI-Hv50k-2016-26824	1H	367344320	C	T	C	C	Bowman	C	monomorphic
SCRI_RS_221609	1H	367456192	G	T	G	G	Bowman	G	monomorphic
JHI-Hv50k-2016-26859	1H	367457120	G	A	G	G	Bowman	G	monomorphic
JHI-Hv50k-2016-26888	1H	368820608	A	G	A	A	Bowman	A	monomorphic
JHI-Hv50k-2016-26890	1H	368821856	G	A	G	G	Bowman	G	monomorphic
JHI-Hv50k-2016-26905	1H	369094496	C	C	C	C	monomorphic	C	monomorphic
JHI-Hv50k-2016-26918	1H	369364960	G	G	G	G	monomorphic	G	monomorphic
JHI-Hv50k-2016-26930	1H	370100000	T	T	T	T	monomorphic	T	monomorphic
JHI-Hv50k-2016-26939	1H	370565376	G	G	G	G	monomorphic	G	monomorphic
JHI-Hv50k-2016-26957	1H	370588032	G	G	G	G	monomorphic	G	monomorphic
JHI-Hv50k-2016-26964	1H	371326400	C	C	C	C	monomorphic	C	monomorphic
JHI-Hv50k-2016-26966	1H	371367104	T	T	T	T	monomorphic	T	monomorphic
JHI-Hv50k-2016-26982	1H	371702272	T	T	T	T	monomorphic	T	monomorphic
JHI-Hv50k-2016-26989	1H	372290336	G	G	G	G	monomorphic	G	monomorphic
JHI-Hv50k-2016-27002	1H	372664480	A	A	A	A	monomorphic	A	monomorphic
JHI-Hv50k-2016-27008	1H	372852352	C	G	C	C	Bowman	C	monomorphic
JHI-Hv50k-2016-27013	1H	372959232	C	T	C	C	Bowman	C	monomorphic
JHI-Hv50k-2016-27021	1H	372998592	G	A	G	G	Bowman	G	monomorphic
JHI-Hv50k-2016-27040	1H	373428640	C	C	C	C	monomorphic	C	monomorphic
JHI-Hv50k-2016-27050	1H	373728896	A	G	A	A	Bowman	A	monomorphic
JHI-Hv50k-2016-27089	1H	374659168	A	G	A	A	Bowman	A	monomorphic
JHI-Hv50k-2016-27127	1H	375075328	C	T	C	C	Bowman	C	monomorphic
JHI-Hv50k-2016-27205	1H	375618720	A	T	A	A	Bowman	A	monomorphic
JHI-Hv50k-2016-27240	1H	375901056	T	C	T	T	Bowman	T	monomorphic
JHI-Hv50k-2016-27275	1H	375912128	G	A	G	G	Bowman	G	monomorphic
JHI-Hv50k-2016-27365	1H	376377088	C	T	C	C	Bowman	C	monomorphic
JHI-Hv50k-2016-27416	1H	376489280	T	T	T	T	monomorphic	T	monomorphic
JHI-Hv50k-2016-27468	1H	376871072	A	G	A	A	Bowman	A	monomorphic
JHI-Hv50k-2016-27479	1H	377076288	T	T	T	T	monomorphic	T	monomorphic
JHI-Hv50k-2016-27498	1H	377084288	G	G	G	G	monomorphic	G	monomorphic
JHI-Hv50k-2016-27514	1H	377360448	G	T	G	G	Bowman	G	monomorphic
SCRI_RS_118168	1H	377585376	A	T	A	A	Bowman	A	monomorphic
JHI-Hv50k-2016-27562	1H	378191840	A	T	A	A	Bowman	A	monomorphic
JHI-Hv50k-2016-27563	1H	378192992	C	A	C	C	Bowman	C	monomorphic
JHI-Hv50k-2016-27566	1H	378441696	G	A	G	G	Bowman	G	monomorphic
JHI-Hv50k-2016-27571	1H	378884448	G	A	G	G	Bowman	G	monomorphic
JHI-Hv50k-2016-27619	1H	379469472	C	T	C	C	Bowman	C	monomorphic
JHI-Hv50k-2016-27637	1H	379594624	C	T	C	C	Bowman	C	monomorphic
JHI-Hv50k-2016-27651	1H	379648256	C	T	C	C	Bowman	C	monomorphic
JHI-Hv50k-2016-27680	1H	380089056	A	G	A	A	Bowman	A	monomorphic
JHI-Hv50k-2016-27700	1H	380276448	C	T	C	C	Bowman	C	monomorphic
JHI-Hv50k-2016-27713	1H	380287520	G	T	G	G	Bowman	G	monomorphic
JHI-Hv50k-2016-27727	1H	380633440	C	T	C	C	Bowman	C	monomorphic
JHI-Hv50k-2016-27737	1H	380767232	A	G	A	A	Bowman	A	monomorphic
JHI-Hv50k-2016-27738	1H	380767392	T	A	T	T	Bowman	T	monomorphic
SCRI_RS_148600	1H	380771328	G	A	G	G	Bowman	G	monomorphic
JHI-Hv50k-2016-27759	1H	380773152	G	G	G	G	monomorphic	G	monomorphic
JHI-Hv50k-2016-27761	1H	380773536	T	C	T	T	Bowman	T	monomorphic
JHI-Hv50k-2016-27768	1H	380779168	A	G	A	A	Bowman	A	monomorphic
JHI-Hv50k-2016-27785	1H	380927808	A	G	A	A	Bowman	A	monomorphic
JHI-Hv50k-2016-27787	1H	380927936	A	C	A	A	Bowman	A	monomorphic
JHI-Hv50k-2016-27805	1H	381206784	G	T	G	G	Bowman	G	monomorphic
JHI-Hv50k-2016-27806	1H	381207744	G	A	G	G	Bowman	G	monomorphic
JHI-Hv50k-2016-27810	1H	381208672	T	G	T	T	Bowman	T	monomorphic
JHI-Hv50k-2016-27829	1H	381314240	G	G	G	G	monomorphic	G	monomorphic
JHI-Hv50k-2016-27837	1H	381320832	G	G	G	G	monomorphic	G	monomorphic
JHI-Hv50k-2016-27841	1H	381324192	T	T	T	T	monomorphic	T	monomorphic
JHI-Hv50k-2016-27862	1H	382301536	C	C	C	C	monomorphic	C	monomorphic
JHI-Hv50k-2016-27864	1H	382304096	T	T	T	T	monomorphic	T	monomorphic
JHI-Hv50k-2016-27868	1H	382412832	A	A	A	A	monomorphic	A	monomorphic
JHI-Hv50k-2016-27873	1H	382646304	A	A	A	A	monomorphic	A	monomorphic
SCRI_RS_198546	1H	383207520	C	C	C	C	monomorphic	C	monomorphic
JHI-Hv50k-2016-27889	1H	383460928	T	T	T	T	monomorphic	T	monomorphic
JHI-Hv50k-2016-27903	1H	383777344	T	T	T	T	monomorphic	T	monomorphic
JHI-Hv50k-2016-27916	1H	383879104	G	G	G	G	monomorphic	G	monomorphic
JHI-Hv50k-2016-27921	1H	384025248	C	C	C	C	monomorphic	C	monomorphic
JHI-Hv50k-2016-27929	1H	384254560	C	C	C	C	monomorphic	C	monomorphic
SCRI_RS_14834	1H	384255136	A	A	A	A	monomorphic	A	monomorphic
JHI-Hv50k-2016-27941	1H	384616416	T	T	T	T	monomorphic	T	monomorphic
JHI-Hv50k-2016-27948	1H	384885696	G	G	G	G	monomorphic	G	monomorphic
JHI-Hv50k-2016-27954	1H	385341376	G	G	G	G	monomorphic	G	monomorphic
JHI-Hv50k-2016-27961	1H	385659744	C	C	C	C	monomorphic	C	monomorphic
JHI-Hv50k-2016-27968	1H	385757312	A	A	A	A	monomorphic	A	monomorphic
JHI-Hv50k-2016-28014	1H	386191072	G	G	G	G	monomorphic	G	monomorphic
SCRI_RS_13428	1H	388209472	A	A	A	A	monomorphic	A	monomorphic
JHI-Hv50k-2016-28052	1H	393972544	C	C	C	C	monomorphic	C	monomorphic
JHI-Hv50k-2016-28053	1H	394001184	A	A	A	A	monomorphic	A	monomorphic
JHI-Hv50k-2016-28056	1H	394165184	G	G	G	G	monomorphic	G	monomorphic
JHI-Hv50k-2016-28062	1H	394166496	T	T	T	T	monomorphic	T	monomorphic
JHI-Hv50k-2016-28073	1H	394196032	G	G	G	G	monomorphic	G	monomorphic
SCRI_RS_161643	1H	394199136	C	C	C	C	monomorphic	C	monomorphic
JHI-Hv50k-2016-28094	1H	394415104	T	T	T	T	monomorphic	T	monomorphic
JHI-Hv50k-2016-28123	1H	394739840	T	T	T	T	monomorphic	T	monomorphic
JHI-Hv50k-2016-28125	1H	394740416	A	A	A	A	monomorphic	A	monomorphic
JHI-Hv50k-2016-28138	1H	394786592	T	T	T	T	monomorphic	T	monomorphic
JHI-Hv50k-2016-28171	1H	394998016	C	C	C	C	monomorphic	C	monomorphic
JHI-Hv50k-2016-28209	1H	396314304	T	T	T	T	monomorphic	T	monomorphic
JHI-Hv50k-2016-28210	1H	396314336	C	C	C	C	monomorphic	C	monomorphic
JHI-Hv50k-2016-28218	1H	396316640	C	C	C	C	monomorphic	C	monomorphic
JHI-Hv50k-2016-28251	1H	396909152	C	C	C	C	monomorphic	C	monomorphic
JHI-Hv50k-2016-28257	1H	397043424	A	A	A	A	monomorphic	A	monomorphic
JHI-Hv50k-2016-28271	1H	397049440	G	G	G	G	monomorphic	G	monomorphic
JHI-Hv50k-2016-28274	1H	397051584	C	C	C	C	monomorphic	C	monomorphic
JHI-Hv50k-2016-28287	1H	397167328	G	G	G	G	monomorphic	G	monomorphic
JHI-Hv50k-2016-28314	1H	398280032	T	T	T	T	monomorphic	T	monomorphic
JHI-Hv50k-2016-28315	1H	398280128	C	C	C	C	monomorphic	C	monomorphic
JHI-Hv50k-2016-28331	1H	398753152	A	A	A	A	monomorphic	A	monomorphic
JHI-Hv50k-2016-28364	1H	399499904	G	G	G	G	monomorphic	G	monomorphic
JHI-Hv50k-2016-28380	1H	401043680	A	A	A	A	monomorphic	A	monomorphic
JHI-Hv50k-2016-28416	1H	401233536	A	A	A	A	monomorphic	A	monomorphic
JHI-Hv50k-2016-28435	1H	401525344	C	C	C	C	monomorphic	C	monomorphic
JHI-Hv50k-2016-28456	1H	401543136	T	T	T	T	monomorphic	T	monomorphic
JHI-Hv50k-2016-28482	1H	401872704	T	T	T	T	monomorphic	T	monomorphic
JHI-Hv50k-2016-28487	1H	401878368	A	A	A	A	monomorphic	A	monomorphic
JHI-Hv50k-2016-28495	1H	401882208	T	T	T	T	monomorphic	T	monomorphic
JHI-Hv50k-2016-28497	1H	401883424	G	G	G	G	monomorphic	G	monomorphic
JHI-Hv50k-2016-28505	1H	401885536	T	T	T	T	monomorphic	T	monomorphic
JHI-Hv50k-2016-28506	1H	401887200	A	A	A	A	monomorphic	A	monomorphic
JHI-Hv50k-2016-28548	1H	402287232	G	G	G	G	monomorphic	G	monomorphic
JHI-Hv50k-2016-28566	1H	402308096	G	G	G	G	monomorphic	G	monomorphic
JHI-Hv50k-2016-28572	1H	402308864	G	G	G	G	monomorphic	G	monomorphic
JHI-Hv50k-2016-28600	1H	402679840	C	C	C	C	monomorphic	C	monomorphic
JHI-Hv50k-2016-28631	1H	402794080	C	C	C	C	monomorphic	C	monomorphic
JHI-Hv50k-2016-28635	1H	402794368	G	G	G	G	monomorphic	G	monomorphic
JHI-Hv50k-2016-28716	1H	402965728	G	G	G	G	monomorphic	G	monomorphic
JHI-Hv50k-2016-28720	1H	402969824	T	T	T	T	monomorphic	T	monomorphic
JHI-Hv50k-2016-28721	1H	402969952	C	C	C	C	monomorphic	C	monomorphic
JHI-Hv50k-2016-28732	1H	403273312	T	T	T	T	monomorphic	T	monomorphic
JHI-Hv50k-2016-28733	1H	403273440	A	A	A	A	monomorphic	A	monomorphic
JHI-Hv50k-2016-28734	1H	403274432	C	C	C	C	monomorphic	C	monomorphic
JHI-Hv50k-2016-28743	1H	403278560	C	C	C	C	monomorphic	C	monomorphic
JHI-Hv50k-2016-28745	1H	403280288	G	G	G	G	monomorphic	G	monomorphic
JHI-Hv50k-2016-28763	1H	403286048	T	T	T	T	monomorphic	T	monomorphic
JHI-Hv50k-2016-28765	1H	403286208	A	A	A	A	monomorphic	A	monomorphic
JHI-Hv50k-2016-28826	1H	403308160	T	T	T	T	monomorphic	T	monomorphic
JHI-Hv50k-2016-28834	1H	403329216	C	C	C	C	monomorphic	C	monomorphic
JHI-Hv50k-2016-28880	1H	404444128	A	A	A	A	monomorphic	A	monomorphic
JHI-Hv50k-2016-28956	1H	404896000	A	A	A	A	monomorphic	A	monomorphic
JHI-Hv50k-2016-29000	1H	404905056	G	G	G	G	monomorphic	G	monomorphic
JHI-Hv50k-2016-29011	1H	404909152	T	T	T	T	monomorphic	T	monomorphic
JHI-Hv50k-2016-29015	1H	404909952	A	A	A	A	monomorphic	A	monomorphic
JHI-Hv50k-2016-29031	1H	404914368	A	A	A	A	monomorphic	A	monomorphic
JHI-Hv50k-2016-29039	1H	404915680	T	T	T	T	monomorphic	T	monomorphic
JHI-Hv50k-2016-29053	1H	405052640	G	G	G	G	monomorphic	G	monomorphic
JHI-Hv50k-2016-29056	1H	405063456	T	T	T	T	monomorphic	T	monomorphic
JHI-Hv50k-2016-29135	1H	405717440	G	G	G	G	monomorphic	G	monomorphic
JHI-Hv50k-2016-29136	1H	405717696	A	A	A	A	monomorphic	A	monomorphic
SCRI_RS_147371	1H	406155264	T	C	C	T	Bowman	T	Bowman
JHI-Hv50k-2016-29153	1H	406203584	C	C	C	C	monomorphic	C	monomorphic
JHI-Hv50k-2016-29162	1H	406205088	C	C	C	C	monomorphic	C	monomorphic
JHI-Hv50k-2016-29177	1H	406338496	T	T	T	T	monomorphic	T	monomorphic
JHI-Hv50k-2016-29181	1H	406338752	G	G	G	G	monomorphic	G	monomorphic
JHI-Hv50k-2016-29207	1H	406371680	A	A	A	A	monomorphic	A	monomorphic
JHI-Hv50k-2016-29216	1H	406402656	C	C	C	C	monomorphic	C	monomorphic
JHI-Hv50k-2016-29220	1H	406525984	A	A	A	A	monomorphic	A	monomorphic
JHI-Hv50k-2016-29224	1H	406530304	T	T	T	T	monomorphic	T	monomorphic
JHI-Hv50k-2016-29236	1H	406535168	A	A	A	A	monomorphic	A	monomorphic
JHI-Hv50k-2016-29255	1H	406622912	G	G	G	G	monomorphic	G	monomorphic
JHI-Hv50k-2016-29259	1H	406623616	A	A	A	A	monomorphic	A	monomorphic
JHI-Hv50k-2016-29271	1H	406711264	C	C	C	C	monomorphic	C	monomorphic
JHI-Hv50k-2016-29272	1H	406711328	G	G	G	G	monomorphic	G	monomorphic
JHI-Hv50k-2016-29288	1H	406994560	C	C	C	C	monomorphic	C	monomorphic
JHI-Hv50k-2016-29301	1H	407002816	C	C	C	C	monomorphic	C	monomorphic
JHI-Hv50k-2016-29333	1H	407348864	G	G	G	G	monomorphic	G	monomorphic
JHI-Hv50k-2016-29418	1H	408787840	C	C	C	C	monomorphic	C	monomorphic
JHI-Hv50k-2016-29419	1H	408787968	T	T	T	T	monomorphic	T	monomorphic
JHI-Hv50k-2016-29420	1H	408788192	C	C	C	C	monomorphic	C	monomorphic
JHI-Hv50k-2016-29421	1H	408788608	T	T	T	T	monomorphic	T	monomorphic
JHI-Hv50k-2016-29422	1H	408788672	C	C	C	C	monomorphic	C	monomorphic
JHI-Hv50k-2016-29425	1H	408789280	G	G	G	G	monomorphic	G	monomorphic
JHI-Hv50k-2016-29428	1H	408789472	C	C	C	C	monomorphic	C	monomorphic
JHI-Hv50k-2016-29432	1H	408789728	G	G	G	G	monomorphic	G	monomorphic
JHI-Hv50k-2016-29433	1H	408789792	C	C	C	C	monomorphic	C	monomorphic
JHI-Hv50k-2016-29434	1H	408789856	G	G	G	G	monomorphic	G	monomorphic
JHI-Hv50k-2016-29435	1H	408790048	T	T	T	T	monomorphic	T	monomorphic
JHI-Hv50k-2016-29468	1H	408926368	A	A	A	A	monomorphic	A	monomorphic
JHI-Hv50k-2016-29481	1H	408929664	C	C	C	C	monomorphic	C	monomorphic
JHI-Hv50k-2016-29504	1H	409307968	C	C	C	C	monomorphic	C	monomorphic
JHI-Hv50k-2016-29539	1H	409506528	T	T	T	T	monomorphic	T	monomorphic
JHI-Hv50k-2016-29552	1H	409518880	C	C	C	C	monomorphic	C	monomorphic
JHI-Hv50k-2016-29574	1H	409820928	A	A	A	A	monomorphic	A	monomorphic
JHI-Hv50k-2016-29600	1H	410005600	C	C	C	C	monomorphic	C	monomorphic
JHI-Hv50k-2016-29603	1H	410006112	A	A	A	A	monomorphic	A	monomorphic
JHI-Hv50k-2016-29604	1H	410006368	G	G	G	G	monomorphic	G	monomorphic
JHI-Hv50k-2016-29605	1H	410006432	T	T	T	T	monomorphic	T	monomorphic
JHI-Hv50k-2016-29607	1H	410006560	A	A	A	A	monomorphic	A	monomorphic
JHI-Hv50k-2016-29663	1H	410433088	G	G	A	G	monomorphic	G	Bowman
SCRI_RS_1445	1H	410433536	C	C	T	C	monomorphic	C	Bowman
JHI-Hv50k-2016-29680	1H	410438752	G	G	T	G	monomorphic	G	Bowman
JHI-Hv50k-2016-29690	1H	410772672	G	G	A	G	monomorphic	G	Bowman
SCRI_RS_207335	1H	410774432	C	C	T	C	monomorphic	C	Bowman
JHI-Hv50k-2016-29735	1H	410865696	G	G	C	G	monomorphic	G	Bowman
JHI-Hv50k-2016-29753	1H	411147104	A	A	T	A	monomorphic	A	Bowman
SCRI_RS_100503	1H	411148896	T	T	C	T	monomorphic	T	Bowman
JHI-Hv50k-2016-29770	1H	411797632	T	T	T	T	monomorphic	T	monomorphic
JHI-Hv50k-2016-29780	1H	412354144	G	G	G	G	monomorphic	G	monomorphic
JHI-Hv50k-2016-29782	1H	412354624	C	C	C	C	monomorphic	C	monomorphic
JHI-Hv50k-2016-29796	1H	412365600	C	C	C	C	monomorphic	C	monomorphic
JHI-Hv50k-2016-29798	1H	412367360	A	A	A	A	monomorphic	A	monomorphic
JHI-Hv50k-2016-29827	1H	412709056	A	A	A	A	monomorphic	A	monomorphic
JHI-Hv50k-2016-29828	1H	412709088	T	T	T	T	monomorphic	T	monomorphic
JHI-Hv50k-2016-29837	1H	413189248	G	G	G	G	monomorphic	G	monomorphic
JHI-Hv50k-2016-29845	1H	413475456	T	T	T	T	monomorphic	T	monomorphic
JHI-Hv50k-2016-29848	1H	413475936	G	G	G	G	monomorphic	G	monomorphic
JHI-Hv50k-2016-29849	1H	413476192	G	G	G	G	monomorphic	G	monomorphic
JHI-Hv50k-2016-29861	1H	413586560	G	G	G	G	monomorphic	G	monomorphic
JHI-Hv50k-2016-29875	1H	413955008	A	A	A	A	monomorphic	A	monomorphic
JHI-Hv50k-2016-29876	1H	413955200	A	A	A	A	monomorphic	A	monomorphic
JHI-Hv50k-2016-29881	1H	413956032	C	C	C	C	monomorphic	C	monomorphic
JHI-Hv50k-2016-29941	1H	414058560	C	C	C	C	monomorphic	C	monomorphic
SCRI_RS_138118	1H	414058624	T	T	C	T	monomorphic	T	Bowman
SCRI_RS_201072	1H	414060768	G	G	C	G	monomorphic	G	Bowman
SCRI_RS_165072	1H	414061664	T	T	C	T	monomorphic	T	Bowman
JHI-Hv50k-2016-29988	1H	414237792	G	G	G	G	monomorphic	G	monomorphic
JHI-Hv50k-2016-29990	1H	414238048	T	T	T	T	monomorphic	T	monomorphic
JHI-Hv50k-2016-30022	1H	414511360	T	T	T	T	monomorphic	T	monomorphic
SCRI_RS_225107	1H	414865856	C	C	T	C	monomorphic	C	Bowman
JHI-Hv50k-2016-30044	1H	414866624	C	C	T	C	monomorphic	C	Bowman
JHI-Hv50k-2016-30068	1H	415009376	A	A	A	A	monomorphic	A	monomorphic
SCRI_RS_207081	1H	415035072	T	T	C	T	monomorphic	T	Bowman
JHI-Hv50k-2016-30102	1H	415036320	G	G	A	G	monomorphic	G	Bowman
SCRI_RS_145305	1H	415042752	A	A	C	A	monomorphic	A	Bowman
JHI-Hv50k-2016-30124	1H	415043136	A	A	A	A	monomorphic	A	monomorphic
SCRI_RS_213455	1H	415225472	G	G	T	G	monomorphic	G	Bowman
JHI-Hv50k-2016-30141	1H	415362048	A	A	A	A	monomorphic	A	monomorphic
JHI-Hv50k-2016-30148	1H	415362944	C	C	A	C	monomorphic	C	Bowman
JHI-Hv50k-2016-30162	1H	415364576	T	T	C	T	monomorphic	T	Bowman
JHI-Hv50k-2016-30181	1H	415469728	A	A	A	A	monomorphic	A	monomorphic
JHI-Hv50k-2016-30261	1H	416870464	C	C	C	C	monomorphic	C	monomorphic
JHI-Hv50k-2016-30275	1H	417154880	G	G	G	G	monomorphic	G	monomorphic
JHI-Hv50k-2016-30276	1H	417155072	C	C	C	C	monomorphic	C	monomorphic
JHI-Hv50k-2016-30277	1H	417155072	G	G	G	G	monomorphic	G	monomorphic
JHI-Hv50k-2016-30279	1H	417155264	G	G	G	G	monomorphic	G	monomorphic
JHI-Hv50k-2016-30337	1H	418398592	A	A	A	A	monomorphic	A	monomorphic
JHI-Hv50k-2016-30342	1H	418399008	G	G	G	G	monomorphic	G	monomorphic
JHI-Hv50k-2016-30353	1H	418495392	G	G	G	G	monomorphic	G	monomorphic
JHI-Hv50k-2016-30384	1H	418518912	C	C	C	C	monomorphic	C	monomorphic
JHI-Hv50k-2016-30407	1H	418520608	A	A	A	A	monomorphic	A	monomorphic
JHI-Hv50k-2016-30408	1H	418520736	A	A	A	A	monomorphic	A	monomorphic
JHI-Hv50k-2016-30410	1H	418520800	A	A	A	A	monomorphic	A	monomorphic
JHI-Hv50k-2016-30413	1H	418521152	G	G	G	G	monomorphic	G	monomorphic
JHI-Hv50k-2016-30414	1H	418521504	T	T	T	T	monomorphic	T	monomorphic
JHI-Hv50k-2016-30415	1H	418522144	G	G	G	G	monomorphic	G	monomorphic
JHI-Hv50k-2016-30416	1H	418522176	G	G	G	G	monomorphic	G	monomorphic
JHI-Hv50k-2016-30421	1H	418524448	A	A	A	A	monomorphic	A	monomorphic
JHI-Hv50k-2016-30422	1H	418524480	T	T	T	T	monomorphic	T	monomorphic
JHI-Hv50k-2016-30423	1H	418524672	G	G	G	G	monomorphic	G	monomorphic
JHI-Hv50k-2016-30436	1H	418581952	G	G	G	G	monomorphic	G	monomorphic
JHI-Hv50k-2016-30466	1H	418861056	G	G	G	G	monomorphic	G	monomorphic
JHI-Hv50k-2016-30479	1H	418910464	T	T	T	T	monomorphic	T	monomorphic
JHI-Hv50k-2016-30480	1H	418910912	A	A	A	A	monomorphic	A	monomorphic
JHI-Hv50k-2016-30491	1H	418913056	T	T	T	T	monomorphic	T	monomorphic
JHI-Hv50k-2016-30536	1H	418993152	T	T	G	T	monomorphic	T	Bowman
JHI-Hv50k-2016-30669	1H	419028096	G	G	A	G	monomorphic	G	Bowman
JHI-Hv50k-2016-30672	1H	419028224	A	A	C	A	monomorphic	A	Bowman
JHI-Hv50k-2016-30673	1H	419028288	C	C	T	C	monomorphic	C	Bowman
JHI-Hv50k-2016-30674	1H	419028352	G	G	T	G	monomorphic	G	Bowman
JHI-Hv50k-2016-30729	1H	419035680	T	T	C	T	monomorphic	T	Bowman
JHI-Hv50k-2016-30776	1H	419383488	G	G	A	G	monomorphic	G	Bowman
JHI-Hv50k-2016-30793	1H	419585824	C	C	C	C	monomorphic	C	monomorphic
JHI-Hv50k-2016-30803	1H	419765504	T	T	T	T	monomorphic	T	monomorphic
JHI-Hv50k-2016-30804	1H	419765728	C	C	T	C	monomorphic	C	Bowman
JHI-Hv50k-2016-30821	1H	419782112	C	C	T	C	monomorphic	C	Bowman
JHI-Hv50k-2016-30856	1H	420002624	T	T	C	T	monomorphic	T	Bowman
JHI-Hv50k-2016-30859	1H	420002944	C	C	C	C	monomorphic	C	monomorphic
JHI-Hv50k-2016-30876	1H	420008160	C	C	C	C	monomorphic	C	monomorphic
JHI-Hv50k-2016-30877	1H	420008224	T	T	C	T	monomorphic	T	Bowman
JHI-Hv50k-2016-30878	1H	420008320	G	G	C	G	monomorphic	G	Bowman
JHI-Hv50k-2016-30879	1H	420008544	T	T	T	T	monomorphic	T	monomorphic
JHI-Hv50k-2016-30881	1H	420068672	T	T	G	T	monomorphic	T	Bowman
JHI-Hv50k-2016-30897	1H	420230944	G	G	A	G	monomorphic	G	Bowman
JHI-Hv50k-2016-30937	1H	420360224	G	G	G	G	monomorphic	G	monomorphic
JHI-Hv50k-2016-30938	1H	420360352	C	C	C	C	monomorphic	C	monomorphic
SCRI_RS_152795	1H	420364480	A	A	G	A	monomorphic	A	Bowman
JHI-Hv50k-2016-30978	1H	420570528	C	C	T	C	monomorphic	C	Bowman
JHI-Hv50k-2016-30987	1H	420571808	A	A	G	A	monomorphic	A	Bowman
JHI-Hv50k-2016-30991	1H	420574944	T	T	T	T	monomorphic	T	monomorphic
JHI-Hv50k-2016-30997	1H	420577280	G	G	A	G	monomorphic	G	Bowman
JHI-Hv50k-2016-31006	1H	420580288	A	A	G	A	monomorphic	A	Bowman
JHI-Hv50k-2016-31007	1H	420580352	A	A	G	A	monomorphic	A	Bowman
JHI-Hv50k-2016-31018	1H	420656672	C	C	G	C	monomorphic	C	Bowman
JHI-Hv50k-2016-31051	1H	421228128	T	T	T	T	monomorphic	T	monomorphic
JHI-Hv50k-2016-31052	1H	421228352	A	A	A	A	monomorphic	A	monomorphic
JHI-Hv50k-2016-31053	1H	421688736	T	T	T	T	monomorphic	T	monomorphic
JHI-Hv50k-2016-31062	1H	421701312	C	C	C	C	monomorphic	C	monomorphic
JHI-Hv50k-2016-31063	1H	421701472	T	T	T	T	monomorphic	T	monomorphic
JHI-Hv50k-2016-31075	1H	421969056	T	T	T	T	monomorphic	T	monomorphic
JHI-Hv50k-2016-31090	1H	422179264	A	A	A	A	monomorphic	A	monomorphic
JHI-Hv50k-2016-31100	1H	422189376	G	G	G	G	monomorphic	G	monomorphic
JHI-Hv50k-2016-31138	1H	422288960	T	T	T	T	monomorphic	T	monomorphic
JHI-Hv50k-2016-31141	1H	422289312	C	C	C	C	monomorphic	C	monomorphic
JHI-Hv50k-2016-31167	1H	422565120	A	A	A	A	monomorphic	A	monomorphic
JHI-Hv50k-2016-31168	1H	422565632	T	T	T	T	monomorphic	T	monomorphic
JHI-Hv50k-2016-31169	1H	422565984	G	G	G	G	monomorphic	G	monomorphic
JHI-Hv50k-2016-31184	1H	422892640	C	C	C	C	monomorphic	C	monomorphic
JHI-Hv50k-2016-31204	1H	423117440	T	T	T	T	monomorphic	T	monomorphic
JHI-Hv50k-2016-31217	1H	423129568	C	C	C	C	monomorphic	C	monomorphic
JHI-Hv50k-2016-31221	1H	423133824	T	T	T	T	monomorphic	T	monomorphic
JHI-Hv50k-2016-31237	1H	423216640	A	A	A	A	monomorphic	A	monomorphic
JHI-Hv50k-2016-31239	1H	423216704	A	A	A	A	monomorphic	A	monomorphic
JHI-Hv50k-2016-31244	1H	423216800	G	G	G	G	monomorphic	G	monomorphic
JHI-Hv50k-2016-31245	1H	423216864	C	C	C	C	monomorphic	C	monomorphic
JHI-Hv50k-2016-31248	1H	423216928	T	T	T	T	monomorphic	T	monomorphic
JHI-Hv50k-2016-31270	1H	423323552	T	T	T	T	monomorphic	T	monomorphic
JHI-Hv50k-2016-31277	1H	423328384	T	T	T	T	monomorphic	T	monomorphic
JHI-Hv50k-2016-31278	1H	423328480	T	T	T	T	monomorphic	T	monomorphic
JHI-Hv50k-2016-31279	1H	423328576	G	G	G	G	monomorphic	G	monomorphic
JHI-Hv50k-2016-31282	1H	423328672	C	C	C	C	monomorphic	C	monomorphic
JHI-Hv50k-2016-31283	1H	423328832	A	A	A	A	monomorphic	A	monomorphic
JHI-Hv50k-2016-31297	1H	423397536	A	A	A	A	monomorphic	A	monomorphic
JHI-Hv50k-2016-31310	1H	423404736	T	T	T	T	monomorphic	T	monomorphic
JHI-Hv50k-2016-31323	1H	423924416	C	C	C	C	monomorphic	C	monomorphic
JHI-Hv50k-2016-31326	1H	424145536	C	C	T	C	monomorphic	C	Bowman
JHI-Hv50k-2016-31327	1H	424146496	T	T	T	T	monomorphic	T	monomorphic
JHI-Hv50k-2016-31328	1H	424146592	C	C	C	C	monomorphic	C	monomorphic
JHI-Hv50k-2016-31330	1H	424470432	C	C	C	C	monomorphic	C	monomorphic
JHI-Hv50k-2016-31332	1H	424602432	T	T	T	T	monomorphic	T	monomorphic
JHI-Hv50k-2016-31333	1H	424602944	T	T	T	T	monomorphic	T	monomorphic
JHI-Hv50k-2016-31338	1H	424825024	A	A	A	A	monomorphic	A	monomorphic
JHI-Hv50k-2016-31358	1H	425499904	C	C	C	C	monomorphic	C	monomorphic
JHI-Hv50k-2016-31367	1H	425510048	G	G	G	G	monomorphic	G	monomorphic
JHI-Hv50k-2016-31384	1H	425627552	G	G	G	G	monomorphic	G	monomorphic
JHI-Hv50k-2016-31390	1H	425655552	G	G	G	G	monomorphic	G	monomorphic
JHI-Hv50k-2016-31423	1H	425802016	C	C	C	C	monomorphic	C	monomorphic
JHI-Hv50k-2016-31425	1H	425802144	T	T	T	T	monomorphic	T	monomorphic
SCRI_RS_130666	1H	425806336	C	C	C	C	monomorphic	C	monomorphic
JHI-Hv50k-2016-31495	1H	426857024	C	C	C	C	monomorphic	C	monomorphic
JHI-Hv50k-2016-31529	1H	427022208	T	T	T	T	monomorphic	T	monomorphic
JHI-Hv50k-2016-31535	1H	427025504	G	G	G	G	monomorphic	G	monomorphic
SCRI_RS_236104	1H	427095168	G	G	G	G	monomorphic	G	monomorphic
JHI-Hv50k-2016-31556	1H	427116384	A	A	A	A	monomorphic	A	monomorphic
JHI-Hv50k-2016-31576	1H	427144576	C	C	C	C	monomorphic	C	monomorphic
SCRI_RS_21483	1H	427145216	C	C	C	C	monomorphic	C	monomorphic
JHI-Hv50k-2016-31584	1H	427166112	G	G	G	G	monomorphic	G	monomorphic
JHI-Hv50k-2016-31591	1H	427167296	A	A	A	A	monomorphic	A	monomorphic
JHI-Hv50k-2016-31595	1H	427168576	T	T	T	T	monomorphic	T	monomorphic
SCRI_RS_182431	1H	427395744	G	G	G	G	monomorphic	G	monomorphic
JHI-Hv50k-2016-31636	1H	427623168	C	C	C	C	monomorphic	C	monomorphic
JHI-Hv50k-2016-31649	1H	427687616	C	C	C	C	monomorphic	C	monomorphic
JHI-Hv50k-2016-31679	1H	427856704	G	G	G	G	monomorphic	G	monomorphic
JHI-Hv50k-2016-31699	1H	427875200	G	G	G	G	monomorphic	G	monomorphic
JHI-Hv50k-2016-31702	1H	427876192	T	T	T	T	monomorphic	T	monomorphic
JHI-Hv50k-2016-31785	1H	428079232	C	C	C	C	monomorphic	C	monomorphic
JHI-Hv50k-2016-31799	1H	428220864	A	A	A	A	monomorphic	A	monomorphic
JHI-Hv50k-2016-31801	1H	428220896	T	T	T	T	monomorphic	T	monomorphic
JHI-Hv50k-2016-31802	1H	428221248	T	T	T	T	monomorphic	T	monomorphic
JHI-Hv50k-2016-31803	1H	428221248	G	G	G	G	monomorphic	G	monomorphic
JHI-Hv50k-2016-31804	1H	428221376	C	C	C	C	monomorphic	C	monomorphic
JHI-Hv50k-2016-31807	1H	428221792	C	C	C	C	monomorphic	C	monomorphic
JHI-Hv50k-2016-31808	1H	428222176	C	C	C	C	monomorphic	C	monomorphic
JHI-Hv50k-2016-31809	1H	428222432	C	C	C	C	monomorphic	C	monomorphic
JHI-Hv50k-2016-31811	1H	428222496	T	T	T	T	monomorphic	T	monomorphic
JHI-Hv50k-2016-31813	1H	428222752	T	T	T	T	monomorphic	T	monomorphic
JHI-Hv50k-2016-31814	1H	428222880	A	A	A	A	monomorphic	A	monomorphic
JHI-Hv50k-2016-31822	1H	428223776	G	G	G	G	monomorphic	G	monomorphic
JHI-Hv50k-2016-31825	1H	428224448	G	G	G	G	monomorphic	G	monomorphic
JHI-Hv50k-2016-31832	1H	428361824	T	T	T	T	monomorphic	T	monomorphic
JHI-Hv50k-2016-31835	1H	428362560	C	C	C	C	monomorphic	C	monomorphic
JHI-Hv50k-2016-31838	1H	428363616	T	T	T	T	monomorphic	T	monomorphic
JHI-Hv50k-2016-31848	1H	428365760	G	G	G	G	monomorphic	G	monomorphic
JHI-Hv50k-2016-31873	1H	428371360	G	G	G	G	monomorphic	G	monomorphic
JHI-Hv50k-2016-31892	1H	428982496	A	A	A	A	monomorphic	A	monomorphic
JHI-Hv50k-2016-31897	1H	428990336	T	T	T	T	monomorphic	T	monomorphic
JHI-Hv50k-2016-31914	1H	429224480	C	C	C	C	monomorphic	C	monomorphic
JHI-Hv50k-2016-31919	1H	429364064	G	G	G	G	monomorphic	G	monomorphic
JHI-Hv50k-2016-31948	1H	429997952	A	A	A	A	monomorphic	A	monomorphic
JHI-Hv50k-2016-32022	1H	430744832	A	A	A	A	monomorphic	A	monomorphic
JHI-Hv50k-2016-32030	1H	430860384	A	A	A	A	monomorphic	A	monomorphic
JHI-Hv50k-2016-32036	1H	430862304	C	C	C	C	monomorphic	C	monomorphic
JHI-Hv50k-2016-32095	1H	431136608	A	A	A	A	monomorphic	A	monomorphic
JHI-Hv50k-2016-32128	1H	431535808	A	A	A	A	monomorphic	A	monomorphic
JHI-Hv50k-2016-32129	1H	431535840	T	T	T	T	monomorphic	T	monomorphic
JHI-Hv50k-2016-32132	1H	431536064	C	C	C	C	monomorphic	C	monomorphic
JHI-Hv50k-2016-32133	1H	431536128	C	C	C	C	monomorphic	C	monomorphic
JHI-Hv50k-2016-32138	1H	431537888	A	A	A	A	monomorphic	A	monomorphic
JHI-Hv50k-2016-32146	1H	431804352	C	C	C	C	monomorphic	C	monomorphic
JHI-Hv50k-2016-32148	1H	431805440	G	G	G	G	monomorphic	G	monomorphic
JHI-Hv50k-2016-32151	1H	431806080	C	C	C	C	monomorphic	C	monomorphic
JHI-Hv50k-2016-32152	1H	431806368	G	G	G	G	monomorphic	G	monomorphic
JHI-Hv50k-2016-32153	1H	431806528	C	T	C	C	Bowman	C	monomorphic
JHI-Hv50k-2016-32154	1H	431806560	T	T	T	T	monomorphic	T	monomorphic
JHI-Hv50k-2016-32155	1H	431807136	G	G	G	G	monomorphic	G	monomorphic
JHI-Hv50k-2016-32176	1H	431924064	G	G	G	G	monomorphic	G	monomorphic
JHI-Hv50k-2016-32220	1H	431957280	T	T	T	T	monomorphic	T	monomorphic
JHI-Hv50k-2016-32221	1H	431957408	T	T	T	T	monomorphic	T	monomorphic
JHI-Hv50k-2016-32222	1H	431957440	G	G	G	G	monomorphic	G	monomorphic
JHI-Hv50k-2016-32248	1H	431969216	T	T	T	T	monomorphic	T	monomorphic
SCRI_RS_237999	1H	431987776	G	G	G	G	monomorphic	G	monomorphic
JHI-Hv50k-2016-32372	1H	432227584	G	G	G	G	monomorphic	G	monomorphic
JHI-Hv50k-2016-32383	1H	432246624	G	G	G	G	monomorphic	G	monomorphic
JHI-Hv50k-2016-32385	1H	432246784	A	A	A	A	monomorphic	A	monomorphic
JHI-Hv50k-2016-32394	1H	432304736	A	A	A	A	monomorphic	A	monomorphic
JHI-Hv50k-2016-32395	1H	432304960	C	C	C	C	monomorphic	C	monomorphic
SCRI_RS_118785	1H	432305888	C	C	C	C	monomorphic	C	monomorphic
JHI-Hv50k-2016-32421	1H	432519456	T	T	T	T	monomorphic	T	monomorphic
JHI-Hv50k-2016-32422	1H	432519808	T	T	T	T	monomorphic	T	monomorphic
JHI-Hv50k-2016-32457	1H	432719072	G	G	G	G	monomorphic	G	monomorphic
JHI-Hv50k-2016-32466	1H	432894720	A	A	A	A	monomorphic	A	monomorphic
JHI-Hv50k-2016-32468	1H	432896800	C	C	C	C	monomorphic	C	monomorphic
JHI-Hv50k-2016-32472	1H	432921120	G	G	G	G	monomorphic	G	monomorphic
SCRI_RS_2945	1H	433181024	C	C	C	C	monomorphic	C	monomorphic
JHI-Hv50k-2016-32488	1H	433181664	T	T	T	T	monomorphic	T	monomorphic
JHI-Hv50k-2016-32539	1H	433524224	A	A	A	A	monomorphic	A	monomorphic
JHI-Hv50k-2016-32546	1H	433687680	C	C	C	C	monomorphic	C	monomorphic
JHI-Hv50k-2016-32560	1H	433688928	C	C	C	C	monomorphic	C	monomorphic
JHI-Hv50k-2016-32562	1H	433690272	C	C	C	C	monomorphic	C	monomorphic
JHI-Hv50k-2016-32582	1H	433915712	G	G	G	G	monomorphic	G	monomorphic
JHI-Hv50k-2016-32584	1H	433923776	C	C	C	C	monomorphic	C	monomorphic
JHI-Hv50k-2016-32587	1H	433923840	A	A	A	A	monomorphic	A	monomorphic
JHI-Hv50k-2016-32597	1H	434047584	G	G	G	G	monomorphic	G	monomorphic
JHI-Hv50k-2016-32598	1H	434047616	T	T	T	T	monomorphic	T	monomorphic
JHI-Hv50k-2016-32599	1H	434047680	T	T	T	T	monomorphic	T	monomorphic
JHI-Hv50k-2016-32600	1H	434047872	A	A	A	A	monomorphic	A	monomorphic
JHI-Hv50k-2016-32619	1H	434443808	G	G	G	G	monomorphic	G	monomorphic
JHI-Hv50k-2016-32631	1H	434447616	G	G	G	G	monomorphic	G	monomorphic
JHI-Hv50k-2016-32633	1H	434448032	G	G	G	G	monomorphic	G	monomorphic
JHI-Hv50k-2016-32691	1H	434874272	C	C	C	C	monomorphic	C	monomorphic
SCRI_RS_12873	1H	434874656	G	G	G	G	monomorphic	G	monomorphic
JHI-Hv50k-2016-32714	1H	434878624	A	A	A	A	monomorphic	A	monomorphic
JHI-Hv50k-2016-32727	1H	434888480	G	G	G	G	monomorphic	G	monomorphic
JHI-Hv50k-2016-32783	1H	434922336	T	T	T	T	monomorphic	T	monomorphic
JHI-Hv50k-2016-32814	1H	435096960	A	A	A	A	monomorphic	A	monomorphic
JHI-Hv50k-2016-32818	1H	435275072	G	G	G	G	monomorphic	G	monomorphic
JHI-Hv50k-2016-32825	1H	435326048	G	G	G	G	monomorphic	G	monomorphic
JHI-Hv50k-2016-32827	1H	435326720	C	C	C	C	monomorphic	C	monomorphic
JHI-Hv50k-2016-32856	1H	435593280	T	T	T	T	monomorphic	T	monomorphic
JHI-Hv50k-2016-32857	1H	435593440	G	G	G	G	monomorphic	G	monomorphic
JHI-Hv50k-2016-32869	1H	435642528	C	C	C	C	monomorphic	C	monomorphic
JHI-Hv50k-2016-32874	1H	435644448	T	T	T	T	monomorphic	T	monomorphic
JHI-Hv50k-2016-32880	1H	435651040	C	C	C	C	monomorphic	C	monomorphic
JHI-Hv50k-2016-32893	1H	435669632	A	A	A	A	monomorphic	A	monomorphic
JHI-Hv50k-2016-32895	1H	435670272	A	G	A	A	Bowman	A	monomorphic
JHI-Hv50k-2016-32896	1H	436007808	C	C	C	C	monomorphic	C	monomorphic
JHI-Hv50k-2016-32919	1H	436681408	G	G	G	G	monomorphic	G	monomorphic
JHI-Hv50k-2016-32931	1H	437151360	T	T	T	T	monomorphic	T	monomorphic
JHI-Hv50k-2016-32932	1H	437151520	A	A	A	A	monomorphic	A	monomorphic
JHI-Hv50k-2016-32948	1H	437164928	T	T	T	T	monomorphic	T	monomorphic
JHI-Hv50k-2016-32955	1H	437168544	G	G	G	G	monomorphic	G	monomorphic
JHI-Hv50k-2016-32962	1H	437169792	C	C	C	C	monomorphic	C	monomorphic
JHI-Hv50k-2016-32972	1H	437279456	T	T	T	T	monomorphic	T	monomorphic
JHI-Hv50k-2016-33006	1H	437345408	G	G	G	G	monomorphic	G	monomorphic
JHI-Hv50k-2016-33013	1H	437445376	A	A	A	A	monomorphic	A	monomorphic
JHI-Hv50k-2016-33015	1H	437446688	A	A	A	A	monomorphic	A	monomorphic
JHI-Hv50k-2016-33016	1H	437447168	C	C	C	C	monomorphic	C	monomorphic
JHI-Hv50k-2016-33019	1H	437448192	A	A	A	A	monomorphic	A	monomorphic
JHI-Hv50k-2016-33054	1H	438317376	C	C	C	C	monomorphic	C	monomorphic
JHI-Hv50k-2016-33055	1H	438317536	C	C	C	C	monomorphic	C	monomorphic
JHI-Hv50k-2016-33059	1H	438322592	C	C	C	C	monomorphic	C	monomorphic
JHI-Hv50k-2016-33086	1H	438893088	C	C	C	C	monomorphic	C	monomorphic
JHI-Hv50k-2016-33097	1H	439174688	G	G	G	G	monomorphic	G	monomorphic
JHI-Hv50k-2016-33099	1H	439176960	C	C	C	C	monomorphic	C	monomorphic
JHI-Hv50k-2016-33104	1H	439177728	T	T	T	T	monomorphic	T	monomorphic
JHI-Hv50k-2016-33106	1H	439178688	C	C	C	C	monomorphic	C	monomorphic
JHI-Hv50k-2016-33109	1H	439297536	G	G	G	G	monomorphic	G	monomorphic
JHI-Hv50k-2016-33120	1H	439541088	C	C	C	C	monomorphic	C	monomorphic
JHI-Hv50k-2016-33123	1H	439541760	C	C	C	C	monomorphic	C	monomorphic
JHI-Hv50k-2016-33126	1H	439544096	T	T	T	T	monomorphic	T	monomorphic
JHI-Hv50k-2016-33127	1H	439544384	T	T	T	T	monomorphic	T	monomorphic
JHI-Hv50k-2016-33128	1H	439545184	A	A	A	A	monomorphic	A	monomorphic
JHI-Hv50k-2016-33160	1H	441912064	G	G	G	G	monomorphic	G	monomorphic
JHI-Hv50k-2016-33161	1H	441912224	A	A	A	A	monomorphic	A	monomorphic
JHI-Hv50k-2016-33169	1H	443092288	G	G	G	G	monomorphic	G	monomorphic
JHI-Hv50k-2016-33180	1H	443261920	A	A	A	A	monomorphic	A	monomorphic
JHI-Hv50k-2016-33191	1H	443279744	G	G	G	G	monomorphic	G	monomorphic
JHI-Hv50k-2016-33223	1H	443436224	T	T	T	T	monomorphic	T	monomorphic
JHI-Hv50k-2016-33226	1H	443436512	T	C	T	T	Bowman	T	monomorphic
JHI-Hv50k-2016-33241	1H	443693824	T	T	T	T	monomorphic	T	monomorphic
JHI-Hv50k-2016-33247	1H	443721248	C	C	C	C	monomorphic	C	monomorphic
JHI-Hv50k-2016-33258	1H	443918816	G	G	G	G	monomorphic	G	monomorphic
JHI-Hv50k-2016-33266	1H	443921408	C	C	C	C	monomorphic	C	monomorphic
JHI-Hv50k-2016-33273	1H	443962368	G	G	G	G	monomorphic	G	monomorphic
JHI-Hv50k-2016-33280	1H	443970944	A	A	A	A	monomorphic	A	monomorphic
JHI-Hv50k-2016-33292	1H	444032416	T	T	T	T	monomorphic	T	monomorphic
JHI-Hv50k-2016-33295	1H	444032832	C	C	C	C	monomorphic	C	monomorphic
JHI-Hv50k-2016-33302	1H	444037024	C	C	C	C	monomorphic	C	monomorphic
JHI-Hv50k-2016-33306	1H	444038752	G	C	G	G	Bowman	G	monomorphic
JHI-Hv50k-2016-33319	1H	444163008	A	A	A	A	monomorphic	A	monomorphic
JHI-Hv50k-2016-33338	1H	444270144	T	T	T	T	monomorphic	T	monomorphic
JHI-Hv50k-2016-33350	1H	444284288	G	G	G	G	monomorphic	G	monomorphic
JHI-Hv50k-2016-33364	1H	444477504	A	A	A	A	monomorphic	A	monomorphic
JHI-Hv50k-2016-33389	1H	444527616	C	C	C	C	monomorphic	C	monomorphic
JHI-Hv50k-2016-33398	1H	444533280	T	T	T	T	monomorphic	T	monomorphic
JHI-Hv50k-2016-33399	1H	444533280	T	T	T	T	monomorphic	T	monomorphic
JHI-Hv50k-2016-33400	1H	444533504	T	T	T	T	monomorphic	T	monomorphic
JHI-Hv50k-2016-33402	1H	444533504	A	A	A	A	monomorphic	A	monomorphic
JHI-Hv50k-2016-33403	1H	444533568	C	C	C	C	monomorphic	C	monomorphic
JHI-Hv50k-2016-33446	1H	444683360	T	T	T	T	monomorphic	T	monomorphic
JHI-Hv50k-2016-33447	1H	444683584	G	G	G	G	monomorphic	G	monomorphic
JHI-Hv50k-2016-33450	1H	444684160	G	G	G	G	monomorphic	G	monomorphic
JHI-Hv50k-2016-33457	1H	444899296	A	A	A	A	monomorphic	A	monomorphic
JHI-Hv50k-2016-33506	1H	446770528	C	C	C	C	monomorphic	C	monomorphic
JHI-Hv50k-2016-33535	1H	446880992	G	G	G	G	monomorphic	G	monomorphic
JHI-Hv50k-2016-33536	1H	446881024	C	C	C	C	monomorphic	C	monomorphic
JHI-Hv50k-2016-33539	1H	446882944	T	T	T	T	monomorphic	T	monomorphic
JHI-Hv50k-2016-33553	1H	446888032	C	C	C	C	monomorphic	C	monomorphic
JHI-Hv50k-2016-33567	1H	446893280	G	G	G	G	monomorphic	G	monomorphic
JHI-Hv50k-2016-33568	1H	446893312	T	T	T	T	monomorphic	T	monomorphic
JHI-Hv50k-2016-33594	1H	447022880	A	A	A	A	monomorphic	A	monomorphic
JHI-Hv50k-2016-33595	1H	447023200	C	C	C	C	monomorphic	C	monomorphic
JHI-Hv50k-2016-33598	1H	447041696	C	C	C	C	monomorphic	C	monomorphic
JHI-Hv50k-2016-33611	1H	447135904	G	G	G	G	monomorphic	G	monomorphic
JHI-Hv50k-2016-33623	1H	447140160	T	T	T	T	monomorphic	T	monomorphic
JHI-Hv50k-2016-33634	1H	447149952	A	A	A	A	monomorphic	A	monomorphic
JHI-Hv50k-2016-33638	1H	447150144	G	G	G	G	monomorphic	G	monomorphic
JHI-Hv50k-2016-33651	1H	447425952	C	C	C	C	monomorphic	C	monomorphic
JHI-Hv50k-2016-33693	1H	447581248	G	G	G	G	monomorphic	G	monomorphic
JHI-Hv50k-2016-33699	1H	447582016	G	G	G	G	monomorphic	G	monomorphic
JHI-Hv50k-2016-33745	1H	447896000	G	G	G	G	monomorphic	G	monomorphic
JHI-Hv50k-2016-33750	1H	448240800	T	T	T	T	monomorphic	T	monomorphic
JHI-Hv50k-2016-33767	1H	448248832	G	G	G	G	monomorphic	G	monomorphic
JHI-Hv50k-2016-33833	1H	448598752	C	C	C	C	monomorphic	C	monomorphic
JHI-Hv50k-2016-33836	1H	448599712	T	C	T	T	Bowman	T	monomorphic
JHI-Hv50k-2016-33846	1H	448613824	A	A	A	A	monomorphic	A	monomorphic
JHI-Hv50k-2016-33848	1H	448615424	T	T	T	T	monomorphic	T	monomorphic
JHI-Hv50k-2016-33863	1H	448693888	G	G	G	G	monomorphic	G	monomorphic
SCRI_RS_145336	1H	448694464	C	C	T	C	monomorphic	C	Bowman
JHI-Hv50k-2016-33868	1H	448754880	T	T	T	T	monomorphic	T	monomorphic
SCRI_RS_236551	1H	448758304	A	A	A	A	monomorphic	A	monomorphic
JHI-Hv50k-2016-33883	1H	448820064	C	C	C	C	monomorphic	C	monomorphic
JHI-Hv50k-2016-33885	1H	448821120	T	T	T	T	monomorphic	T	monomorphic
JHI-Hv50k-2016-33931	1H	449346688	C	C	C	C	monomorphic	C	monomorphic
JHI-Hv50k-2016-33934	1H	449347072	T	T	T	T	monomorphic	T	monomorphic
JHI-Hv50k-2016-33943	1H	449380160	A	A	A	A	monomorphic	A	monomorphic
JHI-Hv50k-2016-34001	1H	449867296	T	T	T	T	monomorphic	T	monomorphic
JHI-Hv50k-2016-34002	1H	449867296	A	A	A	A	monomorphic	A	monomorphic
JHI-Hv50k-2016-34012	1H	449869024	T	T	T	T	monomorphic	T	monomorphic
JHI-Hv50k-2016-34019	1H	449874336	T	T	T	T	monomorphic	T	monomorphic
JHI-Hv50k-2016-34107	1H	449921600	A	A	A	A	monomorphic	A	monomorphic
JHI-Hv50k-2016-34109	1H	449921888	A	A	A	A	monomorphic	A	monomorphic
JHI-Hv50k-2016-34127	1H	450062240	T	T	T	T	monomorphic	T	monomorphic
JHI-Hv50k-2016-34128	1H	450062336	T	T	T	T	monomorphic	T	monomorphic
JHI-Hv50k-2016-34129	1H	450062432	A	A	A	A	monomorphic	A	monomorphic
JHI-Hv50k-2016-34138	1H	450096192	G	G	G	G	monomorphic	G	monomorphic
JHI-Hv50k-2016-34151	1H	450208864	T	T	T	T	monomorphic	T	monomorphic
JHI-Hv50k-2016-34159	1H	450305088	C	C	C	C	monomorphic	C	monomorphic
JHI-Hv50k-2016-34161	1H	450306368	G	G	G	G	monomorphic	G	monomorphic
JHI-Hv50k-2016-34178	1H	450814944	G	G	G	G	monomorphic	G	monomorphic
JHI-Hv50k-2016-34187	1H	450958336	C	C	C	C	monomorphic	C	monomorphic
JHI-Hv50k-2016-34209	1H	450964704	A	A	A	A	monomorphic	A	monomorphic
JHI-Hv50k-2016-34210	1H	450964736	A	A	A	A	monomorphic	A	monomorphic
JHI-Hv50k-2016-34216	1H	450968800	C	C	C	C	monomorphic	C	monomorphic
JHI-Hv50k-2016-34218	1H	450969440	A	A	A	A	monomorphic	A	monomorphic
JHI-Hv50k-2016-34230	1H	451118560	G	G	G	G	monomorphic	G	monomorphic
JHI-Hv50k-2016-34232	1H	451119648	A	A	A	A	monomorphic	A	monomorphic
JHI-Hv50k-2016-34245	1H	451164416	T	T	T	T	monomorphic	T	monomorphic
JHI-Hv50k-2016-34270	1H	451305024	C	C	C	C	monomorphic	C	monomorphic
JHI-Hv50k-2016-34281	1H	451424992	G	G	G	G	monomorphic	G	monomorphic
JHI-Hv50k-2016-34296	1H	451673184	C	C	C	C	monomorphic	C	monomorphic
JHI-Hv50k-2016-34297	1H	451673280	C	C	C	C	monomorphic	C	monomorphic
JHI-Hv50k-2016-34309	1H	451719488	C	C	C	C	monomorphic	C	monomorphic
JHI-Hv50k-2016-34338	1H	451730656	G	G	G	G	monomorphic	G	monomorphic
JHI-Hv50k-2016-34346	1H	451732544	G	G	G	G	monomorphic	G	monomorphic
JHI-Hv50k-2016-34347	1H	451997536	C	C	C	C	monomorphic	C	monomorphic
JHI-Hv50k-2016-34351	1H	452223168	A	A	A	A	monomorphic	A	monomorphic
JHI-Hv50k-2016-34352	1H	452223392	A	A	A	A	monomorphic	A	monomorphic
JHI-Hv50k-2016-34353	1H	452223968	C	C	C	C	monomorphic	C	monomorphic
JHI-Hv50k-2016-34359	1H	452492640	T	T	T	T	monomorphic	T	monomorphic
JHI-Hv50k-2016-34364	1H	452493888	C	C	C	C	monomorphic	C	monomorphic
JHI-Hv50k-2016-34382	1H	452783872	T	T	T	T	monomorphic	T	monomorphic
JHI-Hv50k-2016-34389	1H	452786688	C	C	C	C	monomorphic	C	monomorphic
SCRI_RS_194015	1H	452790464	C	C	C	C	monomorphic	C	monomorphic
JHI-Hv50k-2016-34406	1H	452791136	A	A	A	A	monomorphic	A	monomorphic
JHI-Hv50k-2016-34423	1H	453001856	G	G	G	G	monomorphic	G	monomorphic
JHI-Hv50k-2016-34489	1H	453317312	C	C	C	C	monomorphic	C	monomorphic
JHI-Hv50k-2016-34522	1H	453443840	T	T	T	T	monomorphic	T	monomorphic
JHI-Hv50k-2016-34535	1H	453495488	A	A	A	A	monomorphic	A	monomorphic
JHI-Hv50k-2016-34557	1H	453740320	T	T	T	T	monomorphic	T	monomorphic
JHI-Hv50k-2016-34590	1H	453801408	C	T	C	C	Bowman	C	monomorphic
JHI-Hv50k-2016-34594	1H	453801632	T	C	T	T	Bowman	T	monomorphic
JHI-Hv50k-2016-34635	1H	454084928	T	C	T	T	Bowman	T	monomorphic
JHI-Hv50k-2016-34637	1H	454084992	G	A	G	G	Bowman	G	monomorphic
SCRI_RS_160500	1H	454093376	G	A	G	G	Bowman	G	monomorphic
SCRI_RS_204611	1H	454174272	T	C	T	T	Bowman	T	monomorphic
JHI-Hv50k-2016-34688	1H	454174304	G	G	G	G	monomorphic	G	monomorphic
JHI-Hv50k-2016-34718	1H	454204128	C	C	C	C	monomorphic	C	monomorphic
JHI-Hv50k-2016-34761	1H	454306752	T	C	T	T	Bowman	T	monomorphic
JHI-Hv50k-2016-34776	1H	454310784	G	A	G	G	Bowman	G	monomorphic
SCRI_RS_188820	1H	454311424	C	T	C	C	Bowman	C	monomorphic
SCRI_RS_151228	1H	454318528	T	C	T	T	Bowman	T	monomorphic
JHI-Hv50k-2016-34809	1H	454320704	A	A	A	A	monomorphic	A	monomorphic
SCRI_RS_151894	1H	454530048	G	A	G	G	Bowman	G	monomorphic
JHI-Hv50k-2016-34823	1H	454532384	T	C	T	T	Bowman	T	monomorphic
JHI-Hv50k-2016-34842	1H	454535264	A	A	A	A	monomorphic	A	monomorphic
JHI-Hv50k-2016-34891	1H	454682752	A	A	A	A	monomorphic	A	monomorphic
JHI-Hv50k-2016-34943	1H	455086784	A	A	A	A	monomorphic	A	monomorphic
JHI-Hv50k-2016-34951	1H	455156992	C	A	C	C	Bowman	C	monomorphic
JHI-Hv50k-2016-34990	1H	455262048	A	C	A	A	Bowman	A	monomorphic
JHI-Hv50k-2016-35011	1H	455496896	A	G	A	A	Bowman	A	monomorphic
JHI-Hv50k-2016-35018	1H	455505952	A	G	A	A	Bowman	A	monomorphic
JHI-Hv50k-2016-35038	1H	455661760	G	G	G	G	monomorphic	G	monomorphic
JHI-Hv50k-2016-35064	1H	455798496	T	T	T	T	monomorphic	T	monomorphic
JHI-Hv50k-2016-35065	1H	455800640	T	C	T	T	Bowman	T	monomorphic
JHI-Hv50k-2016-35094	1H	455812320	T	T	T	T	monomorphic	T	monomorphic
JHI-Hv50k-2016-35129	1H	456201696	T	C	T	T	Bowman	T	monomorphic
JHI-Hv50k-2016-35137	1H	456203872	G	A	G	G	Bowman	G	monomorphic
JHI-Hv50k-2016-35159	1H	456209056	T	C	T	T	Bowman	T	monomorphic
JHI-Hv50k-2016-35160	1H	456209440	T	A	T	T	Bowman	T	monomorphic
JHI-Hv50k-2016-35165	1H	456418944	A	G	A	A	Bowman	A	monomorphic
JHI-Hv50k-2016-35169	1H	456420256	T	A	T	T	Bowman	T	monomorphic
JHI-Hv50k-2016-35181	1H	456555936	T	C	T	T	Bowman	T	monomorphic
SCRI_RS_206795	1H	456557856	C	T	C	C	Bowman	C	monomorphic
JHI-Hv50k-2016-35187	1H	456559904	T	C	T	T	Bowman	T	monomorphic
JHI-Hv50k-2016-35188	1H	456561120	A	G	A	A	Bowman	A	monomorphic
JHI-Hv50k-2016-35205	1H	456592672	G	T	G	G	Bowman	G	monomorphic
JHI-Hv50k-2016-35220	1H	456661664	G	A	G	G	Bowman	G	monomorphic
SCRI_RS_219685	1H	456730016	T	C	T	T	Bowman	T	monomorphic
JHI-Hv50k-2016-35231	1H	456731648	T	C	T	T	Bowman	T	monomorphic
JHI-Hv50k-2016-35241	1H	456852768	T	G	T	T	Bowman	T	monomorphic
JHI-Hv50k-2016-35242	1H	456852864	C	T	C	C	Bowman	C	monomorphic
JHI-Hv50k-2016-35243	1H	456852960	G	C	G	G	Bowman	G	monomorphic
JHI-Hv50k-2016-35268	1H	457757856	A	G	A	A	Bowman	A	monomorphic
JHI-Hv50k-2016-35277	1H	457771296	T	C	T	T	Bowman	T	monomorphic
JHI-Hv50k-2016-35307	1H	457845184	G	A	A	G	Bowman	G	Bowman
JHI-Hv50k-2016-35308	1H	457845568	T	G	G	T	Bowman	T	Bowman
JHI-Hv50k-2016-35321	1H	457851168	G	A	G	G	Bowman	G	monomorphic
SCRI_RS_120605	1H	458110752	T	T	T	T	monomorphic	T	monomorphic
JHI-Hv50k-2016-35366	1H	458111488	T	T	T	T	monomorphic	T	monomorphic
JHI-Hv50k-2016-35375	1H	458111936	C	C	C	C	monomorphic	C	monomorphic
JHI-Hv50k-2016-35376	1H	458112064	C	C	C	C	monomorphic	C	monomorphic
JHI-Hv50k-2016-35386	1H	458112672	C	C	C	C	monomorphic	C	monomorphic
JHI-Hv50k-2016-35388	1H	458197376	A	A	A	A	monomorphic	A	monomorphic
JHI-Hv50k-2016-35395	1H	458198176	C	T	T	C	Bowman	C	Bowman
JHI-Hv50k-2016-35400	1H	458607904	T	T	T	T	monomorphic	T	monomorphic
JHI-Hv50k-2016-35401	1H	458607936	C	C	C	C	monomorphic	C	monomorphic
JHI-Hv50k-2016-35411	1H	458912992	G	G	G	G	monomorphic	G	monomorphic
JHI-Hv50k-2016-35414	1H	458913856	A	A	A	A	monomorphic	A	monomorphic
JHI-Hv50k-2016-35429	1H	459023520	C	C	C	C	monomorphic	C	monomorphic
JHI-Hv50k-2016-35448	1H	459030080	A	A	A	A	monomorphic	A	monomorphic
JHI-Hv50k-2016-35452	1H	459030496	G	G	G	G	monomorphic	G	monomorphic
JHI-Hv50k-2016-35477	1H	459369056	C	C	C	C	monomorphic	C	monomorphic
JHI-Hv50k-2016-35478	1H	459369088	T	T	T	T	monomorphic	T	monomorphic
JHI-Hv50k-2016-35489	1H	459656864	T	T	T	T	monomorphic	T	monomorphic
JHI-Hv50k-2016-35500	1H	459658560	A	A	A	A	monomorphic	A	monomorphic
JHI-Hv50k-2016-35502	1H	459658784	G	G	G	G	monomorphic	G	monomorphic
JHI-Hv50k-2016-35506	1H	459697696	C	C	C	C	monomorphic	C	monomorphic
JHI-Hv50k-2016-35507	1H	460020736	G	G	G	G	monomorphic	G	monomorphic
JHI-Hv50k-2016-35526	1H	461093568	A	A	A	A	monomorphic	A	monomorphic
JHI-Hv50k-2016-35551	1H	461401472	C	C	C	C	monomorphic	C	monomorphic
JHI-Hv50k-2016-35575	1H	461519232	G	G	G	G	monomorphic	G	monomorphic
JHI-Hv50k-2016-35602	1H	461524288	G	G	G	G	monomorphic	G	monomorphic
JHI-Hv50k-2016-35609	1H	461568544	T	T	T	T	monomorphic	T	monomorphic
JHI-Hv50k-2016-35633	1H	461595328	T	T	T	T	monomorphic	T	monomorphic
JHI-Hv50k-2016-35651	1H	461700224	A	A	A	A	monomorphic	A	monomorphic
JHI-Hv50k-2016-35656	1H	461704384	G	G	G	G	monomorphic	G	monomorphic
JHI-Hv50k-2016-35696	1H	462113184	C	C	C	C	monomorphic	C	monomorphic
JHI-Hv50k-2016-35703	1H	462118720	C	C	C	C	monomorphic	C	monomorphic
JHI-Hv50k-2016-35714	1H	462188480	T	T	T	T	monomorphic	T	monomorphic
JHI-Hv50k-2016-35716	1H	462188896	A	A	A	A	monomorphic	A	monomorphic
JHI-Hv50k-2016-35717	1H	462189120	C	C	C	C	monomorphic	C	monomorphic
JHI-Hv50k-2016-35719	1H	462189760	G	G	G	G	monomorphic	G	monomorphic
JHI-Hv50k-2016-35724	1H	462190528	T	T	T	T	monomorphic	T	monomorphic
JHI-Hv50k-2016-35725	1H	462190624	A	A	A	A	monomorphic	A	monomorphic
JHI-Hv50k-2016-35726	1H	462191200	C	C	C	C	monomorphic	C	monomorphic
SCRI_RS_175487	1H	462193184	T	T	T	T	monomorphic	T	monomorphic
JHI-Hv50k-2016-35739	1H	462588992	C	C	C	C	monomorphic	C	monomorphic
JHI-Hv50k-2016-35759	1H	462900640	C	C	C	C	monomorphic	C	monomorphic
JHI-Hv50k-2016-35762	1H	462900800	T	T	T	T	monomorphic	T	monomorphic
JHI-Hv50k-2016-35800	1H	462930752	C	C	C	C	monomorphic	C	monomorphic
JHI-Hv50k-2016-35809	1H	462931200	C	C	C	C	monomorphic	C	monomorphic
JHI-Hv50k-2016-35822	1H	462998624	T	T	T	T	monomorphic	T	monomorphic
JHI-Hv50k-2016-35835	1H	463013120	C	C	C	C	monomorphic	C	monomorphic
JHI-Hv50k-2016-35839	1H	463250624	G	G	G	G	monomorphic	G	monomorphic
JHI-Hv50k-2016-35842	1H	463250976	A	A	A	A	monomorphic	A	monomorphic
JHI-Hv50k-2016-35856	1H	463258784	A	A	A	A	monomorphic	A	monomorphic
JHI-Hv50k-2016-35857	1H	463258848	C	C	C	C	monomorphic	C	monomorphic
JHI-Hv50k-2016-35858	1H	463259008	C	C	C	C	monomorphic	C	monomorphic
JHI-Hv50k-2016-35883	1H	463317376	G	G	G	G	monomorphic	G	monomorphic
JHI-Hv50k-2016-35888	1H	463366112	A	A	A	A	monomorphic	A	monomorphic
JHI-Hv50k-2016-35927	1H	463492160	G	G	G	G	monomorphic	G	monomorphic
JHI-Hv50k-2016-35954	1H	463802432	G	G	G	G	monomorphic	G	monomorphic
JHI-Hv50k-2016-35972	1H	464420896	G	G	G	G	monomorphic	G	monomorphic
SCRI_RS_157039	1H	464421888	A	A	A	A	monomorphic	A	monomorphic
JHI-Hv50k-2016-35988	1H	464524864	G	G	G	G	monomorphic	G	monomorphic
JHI-Hv50k-2016-36007	1H	465041664	T	T	T	T	monomorphic	T	monomorphic
JHI-Hv50k-2016-36017	1H	465324608	T	T	T	T	monomorphic	T	monomorphic
JHI-Hv50k-2016-36022	1H	465325696	A	A	A	A	monomorphic	A	monomorphic
JHI-Hv50k-2016-36049	1H	465555264	T	T	T	T	monomorphic	T	monomorphic
JHI-Hv50k-2016-36052	1H	465557088	T	T	T	T	monomorphic	T	monomorphic
JHI-Hv50k-2016-36057	1H	465597920	A	A	A	A	monomorphic	A	monomorphic
JHI-Hv50k-2016-36062	1H	465599456	T	T	T	T	monomorphic	T	monomorphic
JHI-Hv50k-2016-36072	1H	465601920	G	G	G	G	monomorphic	G	monomorphic
JHI-Hv50k-2016-36101	1H	465739488	C	C	C	C	monomorphic	C	monomorphic
JHI-Hv50k-2016-36135	1H	466010176	C	C	C	C	monomorphic	C	monomorphic
JHI-Hv50k-2016-36201	1H	466035936	A	A	A	A	monomorphic	A	monomorphic
JHI-Hv50k-2016-36226	1H	466260512	T	C	C	T	Bowman	T	Bowman
JHI-Hv50k-2016-36270	1H	466765984	C	C	C	C	monomorphic	C	monomorphic
JHI-Hv50k-2016-36284	1H	466828000	C	C	C	C	monomorphic	C	monomorphic
JHI-Hv50k-2016-36309	1H	466853216	A	A	A	A	monomorphic	A	monomorphic
JHI-Hv50k-2016-36338	1H	467257344	A	A	A	A	monomorphic	A	monomorphic
JHI-Hv50k-2016-36383	1H	467746752	C	C	C	C	monomorphic	C	monomorphic
JHI-Hv50k-2016-36393	1H	467878240	C	C	C	C	monomorphic	C	monomorphic
JHI-Hv50k-2016-36409	1H	468277312	T	T	T	T	monomorphic	T	monomorphic
JHI-Hv50k-2016-36433	1H	468709152	G	A	G	G	Bowman	G	monomorphic
JHI-Hv50k-2016-36434	1H	468709216	T	T	T	T	monomorphic	T	monomorphic
JHI-Hv50k-2016-36437	1H	468709408	C	C	C	C	monomorphic	C	monomorphic
JHI-Hv50k-2016-36439	1H	468709568	C	C	C	C	monomorphic	C	monomorphic
JHI-Hv50k-2016-36456	1H	469007296	T	T	T	T	monomorphic	T	monomorphic
JHI-Hv50k-2016-36457	1H	469007360	G	G	G	G	monomorphic	G	monomorphic
JHI-Hv50k-2016-36458	1H	469007360	C	C	C	C	monomorphic	C	monomorphic
JHI-Hv50k-2016-36459	1H	469007680	A	A	A	A	monomorphic	A	monomorphic
JHI-Hv50k-2016-36460	1H	469008064	A	A	A	A	monomorphic	A	monomorphic
JHI-Hv50k-2016-36461	1H	469008864	T	T	T	T	monomorphic	T	monomorphic
JHI-Hv50k-2016-36465	1H	469010400	A	A	A	A	monomorphic	A	monomorphic
JHI-Hv50k-2016-36466	1H	469010400	G	G	G	G	monomorphic	G	monomorphic
JHI-Hv50k-2016-36476	1H	469075584	T	T	T	T	monomorphic	T	monomorphic
JHI-Hv50k-2016-36485	1H	469202880	T	T	T	T	monomorphic	T	monomorphic
JHI-Hv50k-2016-36513	1H	469528672	G	G	G	G	monomorphic	G	monomorphic
JHI-Hv50k-2016-36515	1H	469528832	C	C	C	C	monomorphic	C	monomorphic
JHI-Hv50k-2016-36528	1H	469543712	T	T	T	T	monomorphic	T	monomorphic
JHI-Hv50k-2016-36557	1H	469554176	C	C	C	C	monomorphic	C	monomorphic
JHI-Hv50k-2016-36605	1H	469804608	G	G	G	G	monomorphic	G	monomorphic
JHI-Hv50k-2016-36631	1H	470032416	G	G	G	G	monomorphic	G	monomorphic
JHI-Hv50k-2016-36644	1H	470033568	C	C	C	C	monomorphic	C	monomorphic
JHI-Hv50k-2016-36645	1H	470033632	C	C	C	C	monomorphic	C	monomorphic
JHI-Hv50k-2016-36661	1H	470389632	T	T	T	T	monomorphic	T	monomorphic
JHI-Hv50k-2016-36668	1H	470634784	C	C	C	C	monomorphic	C	monomorphic
JHI-Hv50k-2016-36670	1H	470872480	C	C	C	C	monomorphic	C	monomorphic
JHI-Hv50k-2016-36684	1H	471019552	G	G	G	G	monomorphic	G	monomorphic
JHI-Hv50k-2016-36690	1H	471025024	G	G	G	G	monomorphic	G	monomorphic
JHI-Hv50k-2016-36756	1H	471472608	C	C	C	C	monomorphic	C	monomorphic
JHI-Hv50k-2016-36777	1H	471592736	T	T	T	T	monomorphic	T	monomorphic
JHI-Hv50k-2016-36778	1H	471592992	A	A	A	A	monomorphic	A	monomorphic
JHI-Hv50k-2016-36784	1H	471671360	G	G	G	G	monomorphic	G	monomorphic
JHI-Hv50k-2016-36792	1H	471970880	A	A	A	A	monomorphic	A	monomorphic
JHI-Hv50k-2016-36828	1H	472722944	G	G	G	G	monomorphic	G	monomorphic
JHI-Hv50k-2016-36844	1H	472923392	G	G	G	G	monomorphic	G	monomorphic
JHI-Hv50k-2016-36847	1H	472924256	G	G	G	G	monomorphic	G	monomorphic
JHI-Hv50k-2016-36848	1H	472924288	A	A	A	A	monomorphic	A	monomorphic
JHI-Hv50k-2016-36852	1H	472934784	A	A	A	A	monomorphic	A	monomorphic
JHI-Hv50k-2016-36867	1H	472949632	A	A	A	A	monomorphic	A	monomorphic
JHI-Hv50k-2016-36927	1H	473266336	T	T	T	T	monomorphic	T	monomorphic
JHI-Hv50k-2016-36957	1H	473582016	C	C	C	C	monomorphic	C	monomorphic
JHI-Hv50k-2016-36965	1H	473689216	G	G	G	G	monomorphic	G	monomorphic
JHI-Hv50k-2016-36966	1H	473689248	C	C	C	C	monomorphic	C	monomorphic
JHI-Hv50k-2016-36973	1H	473793728	G	G	G	G	monomorphic	G	monomorphic
JHI-Hv50k-2016-36987	1H	473798592	A	A	A	A	monomorphic	A	monomorphic
JHI-Hv50k-2016-37026	1H	473874464	G	G	G	G	monomorphic	G	monomorphic
JHI-Hv50k-2016-37030	1H	473874752	T	T	T	T	monomorphic	T	monomorphic
JHI-Hv50k-2016-37066	1H	473880640	C	C	C	C	monomorphic	C	monomorphic
JHI-Hv50k-2016-37069	1H	473880992	A	A	A	A	monomorphic	A	monomorphic
JHI-Hv50k-2016-37094	1H	474182656	C	C	C	C	monomorphic	C	monomorphic
JHI-Hv50k-2016-37104	1H	474192576	C	C	C	C	monomorphic	C	monomorphic
JHI-Hv50k-2016-37116	1H	474201024	G	G	G	G	monomorphic	G	monomorphic
JHI-Hv50k-2016-37148	1H	476057856	A	A	A	A	monomorphic	A	monomorphic
JHI-Hv50k-2016-37151	1H	476365120	A	A	A	A	monomorphic	A	monomorphic
JHI-Hv50k-2016-37156	1H	476491392	G	G	G	G	monomorphic	G	monomorphic
JHI-Hv50k-2016-37164	1H	476740800	T	T	T	T	monomorphic	T	monomorphic
JHI-Hv50k-2016-37166	1H	476742624	C	C	C	C	monomorphic	C	monomorphic
JHI-Hv50k-2016-37175	1H	476745408	T	T	T	T	monomorphic	T	monomorphic
JHI-Hv50k-2016-37202	1H	476758336	C	C	C	C	monomorphic	C	monomorphic
JHI-Hv50k-2016-37213	1H	477274880	C	C	C	C	monomorphic	C	monomorphic
JHI-Hv50k-2016-37214	1H	477275008	T	T	T	T	monomorphic	T	monomorphic
JHI-Hv50k-2016-37215	1H	477275328	A	A	A	A	monomorphic	A	monomorphic
JHI-Hv50k-2016-37219	1H	477444992	T	T	T	T	monomorphic	T	monomorphic
JHI-Hv50k-2016-37221	1H	477446016	G	G	G	G	monomorphic	G	monomorphic
JHI-Hv50k-2016-37238	1H	477528224	A	A	A	A	monomorphic	A	monomorphic
JHI-Hv50k-2016-37244	1H	477605088	A	A	A	A	monomorphic	A	monomorphic
JHI-Hv50k-2016-37248	1H	477742944	G	G	G	G	monomorphic	G	monomorphic
JHI-Hv50k-2016-37249	1H	477743040	G	G	G	G	monomorphic	G	monomorphic
JHI-Hv50k-2016-37259	1H	477744416	T	T	T	T	monomorphic	T	monomorphic
JHI-Hv50k-2016-37260	1H	477744576	A	A	A	A	monomorphic	A	monomorphic
JHI-Hv50k-2016-37264	1H	477749088	A	A	A	A	monomorphic	A	monomorphic
JHI-Hv50k-2016-37269	1H	477750976	G	G	G	G	monomorphic	G	monomorphic
JHI-Hv50k-2016-37270	1H	477751040	A	A	A	A	monomorphic	A	monomorphic
JHI-Hv50k-2016-37293	1H	478005440	A	A	A	A	monomorphic	A	monomorphic
JHI-Hv50k-2016-37296	1H	478005536	C	C	C	C	monomorphic	C	monomorphic
JHI-Hv50k-2016-37298	1H	478006016	A	A	A	A	monomorphic	A	monomorphic
JHI-Hv50k-2016-37301	1H	478006528	C	C	C	C	monomorphic	C	monomorphic
JHI-Hv50k-2016-37302	1H	478006944	C	C	C	C	monomorphic	C	monomorphic
JHI-Hv50k-2016-37327	1H	478177504	T	T	T	T	monomorphic	T	monomorphic
JHI-Hv50k-2016-37341	1H	478254976	G	C	G	G	Bowman	G	monomorphic
JHI-Hv50k-2016-37425	1H	478395552	A	A	A	A	monomorphic	A	monomorphic
JHI-Hv50k-2016-37427	1H	478395648	T	T	T	T	monomorphic	T	monomorphic
JHI-Hv50k-2016-37436	1H	478407072	A	A	A	A	monomorphic	A	monomorphic
JHI-Hv50k-2016-37451	1H	478408064	G	A	G	G	Bowman	G	monomorphic
SCRI_RS_1473	1H	478446816	C	T	C	C	Bowman	C	monomorphic
SCRI_RS_151244	1H	478688896	A	G	A	A	Bowman	A	monomorphic
SCRI_RS_183588	1H	478955616	A	G	A	A	Bowman	A	monomorphic
JHI-Hv50k-2016-37493	1H	479360640	C	A	C	C	Bowman	C	monomorphic
SCRI_RS_188360	1H	479725568	C	T	C	C	Bowman	C	monomorphic
JHI-Hv50k-2016-37541	1H	481934208	A	A	A	A	monomorphic	A	monomorphic
SCRI_RS_156208	1H	481942848	G	A	G	G	Bowman	G	monomorphic
SCRI_RS_21080	1H	482239968	C	T	C	C	Bowman	C	monomorphic
JHI-Hv50k-2016-37584	1H	482689568	G	C	G	G	Bowman	G	monomorphic
JHI-Hv50k-2016-37599	1H	482727136	C	G	C	C	Bowman	C	monomorphic
JHI-Hv50k-2016-37604	1H	482728992	C	T	C	C	Bowman	C	monomorphic
JHI-Hv50k-2016-37607	1H	482730176	G	T	G	G	Bowman	G	monomorphic
JHI-Hv50k-2016-37615	1H	482738496	G	C	G	G	Bowman	G	monomorphic
JHI-Hv50k-2016-37617	1H	482740352	T	C	T	T	Bowman	T	monomorphic
JHI-Hv50k-2016-37618	1H	482741984	A	T	A	A	Bowman	A	monomorphic
JHI-Hv50k-2016-37630	1H	486184672	G	C	G	G	Bowman	G	monomorphic
JHI-Hv50k-2016-37631	1H	486184864	G	A	G	G	Bowman	G	monomorphic
JHI-Hv50k-2016-37632	1H	486185376	A	G	A	A	Bowman	A	monomorphic
JHI-Hv50k-2016-37634	1H	486872128	G	G	G	G	monomorphic	G	monomorphic
JHI-Hv50k-2016-37640	1H	488310912	C	T	C	C	Bowman	C	monomorphic
JHI-Hv50k-2016-37651	1H	488799264	C	G	C	C	Bowman	C	monomorphic
SCRI_RS_181353	1H	488815392	C	T	C	C	Bowman	C	monomorphic
JHI-Hv50k-2016-37681	1H	488845440	A	G	A	A	Bowman	A	monomorphic
JHI-Hv50k-2016-37682	1H	488845728	C	T	C	C	Bowman	C	monomorphic
JHI-Hv50k-2016-37702	1H	489070688	C	T	C	C	Bowman	C	monomorphic
JHI-Hv50k-2016-37717	1H	489138272	G	A	G	G	Bowman	G	monomorphic
JHI-Hv50k-2016-37718	1H	489138496	C	G	C	C	Bowman	C	monomorphic
JHI-Hv50k-2016-37719	1H	489139360	A	T	A	A	Bowman	A	monomorphic
JHI-Hv50k-2016-37724	1H	489144256	T	A	T	T	Bowman	T	monomorphic
JHI-Hv50k-2016-37725	1H	489144384	C	T	C	C	Bowman	C	monomorphic
JHI-Hv50k-2016-37726	1H	489144768	C	A	C	C	Bowman	C	monomorphic
JHI-Hv50k-2016-37731	1H	489146592	T	C	T	T	Bowman	T	monomorphic
JHI-Hv50k-2016-37739	1H	489152320	G	A	G	G	Bowman	G	monomorphic
JHI-Hv50k-2016-37753	1H	489291200	T	T	T	T	monomorphic	T	monomorphic
JHI-Hv50k-2016-37756	1H	491094976	C	T	C	C	Bowman	C	monomorphic
JHI-Hv50k-2016-37760	1H	492361120	A	G	A	A	Bowman	A	monomorphic
JHI-Hv50k-2016-37800	1H	492560320	C	C	C	C	monomorphic	C	monomorphic
JHI-Hv50k-2016-37816	1H	492628160	T	T	T	T	monomorphic	T	monomorphic
JHI-Hv50k-2016-37818	1H	492629024	G	G	G	G	monomorphic	G	monomorphic
JHI-Hv50k-2016-37820	1H	492629408	A	A	A	A	monomorphic	A	monomorphic
JHI-Hv50k-2016-37823	1H	492634656	T	T	T	T	monomorphic	T	monomorphic
JHI-Hv50k-2016-37837	1H	492697056	T	T	T	T	monomorphic	T	monomorphic
JHI-Hv50k-2016-37844	1H	492775200	A	A	A	A	monomorphic	A	monomorphic
JHI-Hv50k-2016-37847	1H	492787168	T	T	T	T	monomorphic	T	monomorphic
JHI-Hv50k-2016-37849	1H	492788160	C	C	C	C	monomorphic	C	monomorphic
JHI-Hv50k-2016-37851	1H	492788416	T	T	T	T	monomorphic	T	monomorphic
JHI-Hv50k-2016-37853	1H	492948192	A	A	A	A	monomorphic	A	monomorphic
JHI-Hv50k-2016-37855	1H	492948864	C	C	C	C	monomorphic	C	monomorphic
JHI-Hv50k-2016-37861	1H	492953408	C	C	C	C	monomorphic	C	monomorphic
JHI-Hv50k-2016-37866	1H	493215776	T	T	T	T	monomorphic	T	monomorphic
JHI-Hv50k-2016-37871	1H	493351584	G	G	G	G	monomorphic	G	monomorphic
JHI-Hv50k-2016-37873	1H	493361312	T	T	T	T	monomorphic	T	monomorphic
JHI-Hv50k-2016-37874	1H	493362240	A	A	A	A	monomorphic	A	monomorphic
JHI-Hv50k-2016-37875	1H	493363488	A	A	A	A	monomorphic	A	monomorphic
SCRI_RS_125339	1H	493364800	G	G	A	G	monomorphic	G	Bowman
JHI-Hv50k-2016-37878	1H	493370592	T	T	T	T	monomorphic	T	monomorphic
JHI-Hv50k-2016-37880	1H	493461568	C	C	C	C	monomorphic	C	monomorphic
JHI-Hv50k-2016-37883	1H	493612224	A	A	A	A	monomorphic	A	monomorphic
JHI-Hv50k-2016-37886	1H	493615968	T	T	T	T	monomorphic	T	monomorphic
JHI-Hv50k-2016-37893	1H	493619680	G	G	G	G	monomorphic	G	monomorphic
JHI-Hv50k-2016-37897	1H	493622432	G	G	G	G	monomorphic	G	monomorphic
JHI-Hv50k-2016-37898	1H	493622592	G	G	G	G	monomorphic	G	monomorphic
JHI-Hv50k-2016-37900	1H	493623264	A	A	A	A	monomorphic	A	monomorphic
JHI-Hv50k-2016-37905	1H	493984320	G	G	G	G	monomorphic	G	monomorphic
JHI-Hv50k-2016-37906	1H	493984992	G	G	G	G	monomorphic	G	monomorphic
JHI-Hv50k-2016-37910	1H	493986880	T	T	T	T	monomorphic	T	monomorphic
JHI-Hv50k-2016-37914	1H	493988576	G	G	G	G	monomorphic	G	monomorphic
JHI-Hv50k-2016-37917	1H	493988896	T	T	T	T	monomorphic	T	monomorphic
JHI-Hv50k-2016-37921	1H	493989728	G	G	G	G	monomorphic	G	monomorphic
JHI-Hv50k-2016-37935	1H	494079104	A	G	A	A	Bowman	A	monomorphic
JHI-Hv50k-2016-37936	1H	494079488	A	C	A	A	Bowman	A	monomorphic
JHI-Hv50k-2016-37937	1H	494079520	G	A	G	G	Bowman	G	monomorphic
JHI-Hv50k-2016-37942	1H	494246464	T	C	T	T	Bowman	T	monomorphic
JHI-Hv50k-2016-37949	1H	494249536	C	G	C	C	Bowman	C	monomorphic
JHI-Hv50k-2016-37983	1H	494419456	G	G	G	G	monomorphic	G	monomorphic
JHI-Hv50k-2016-37984	1H	494419520	A	A	A	A	monomorphic	A	monomorphic
JHI-Hv50k-2016-37997	1H	494491616	T	T	T	T	monomorphic	T	monomorphic
JHI-Hv50k-2016-38000	1H	494492992	G	G	G	G	monomorphic	G	monomorphic
JHI-Hv50k-2016-38002	1H	494493280	T	T	T	T	monomorphic	T	monomorphic
JHI-Hv50k-2016-38007	1H	494698528	A	A	A	A	monomorphic	A	monomorphic
JHI-Hv50k-2016-38034	1H	494877760	A	A	A	A	monomorphic	A	monomorphic
SCRI_RS_9158	1H	494883104	A	A	A	A	monomorphic	A	monomorphic
JHI-Hv50k-2016-38055	1H	494883456	A	A	A	A	monomorphic	A	monomorphic
JHI-Hv50k-2016-38060	1H	494912352	T	T	T	T	monomorphic	T	monomorphic
JHI-Hv50k-2016-38061	1H	494912448	C	C	C	C	monomorphic	C	monomorphic
JHI-Hv50k-2016-38079	1H	495204736	T	T	T	T	monomorphic	T	monomorphic
JHI-Hv50k-2016-38080	1H	495205088	C	C	C	C	monomorphic	C	monomorphic
JHI-Hv50k-2016-38082	1H	495205280	T	T	T	T	monomorphic	T	monomorphic
JHI-Hv50k-2016-38084	1H	495214528	A	A	A	A	monomorphic	A	monomorphic
JHI-Hv50k-2016-38088	1H	495407904	A	A	A	A	monomorphic	A	monomorphic
JHI-Hv50k-2016-38089	1H	495407936	C	C	C	C	monomorphic	C	monomorphic
JHI-Hv50k-2016-38092	1H	495408896	A	A	A	A	monomorphic	A	monomorphic
JHI-Hv50k-2016-38097	1H	495456960	G	G	G	G	monomorphic	G	monomorphic
JHI-Hv50k-2016-38098	1H	495457024	G	G	G	G	monomorphic	G	monomorphic
JHI-Hv50k-2016-38101	1H	495796928	G	G	G	G	monomorphic	G	monomorphic
JHI-Hv50k-2016-38103	1H	495876672	T	T	T	T	monomorphic	T	monomorphic
JHI-Hv50k-2016-38104	1H	495876992	C	C	C	C	monomorphic	C	monomorphic
JHI-Hv50k-2016-38105	1H	495889408	T	T	T	T	monomorphic	T	monomorphic
JHI-Hv50k-2016-38107	1H	495889472	G	G	G	G	monomorphic	G	monomorphic
JHI-Hv50k-2016-38108	1H	495889600	T	T	T	T	monomorphic	T	monomorphic
JHI-Hv50k-2016-38109	1H	495889920	G	G	G	G	monomorphic	G	monomorphic
JHI-Hv50k-2016-38111	1H	495891040	C	C	C	C	monomorphic	C	monomorphic
JHI-Hv50k-2016-38113	1H	495891168	T	T	T	T	monomorphic	T	monomorphic
JHI-Hv50k-2016-38116	1H	496080224	A	A	A	A	monomorphic	A	monomorphic
JHI-Hv50k-2016-38117	1H	496080288	T	T	T	T	monomorphic	T	monomorphic
JHI-Hv50k-2016-38119	1H	496081440	A	A	A	A	monomorphic	A	monomorphic
JHI-Hv50k-2016-38124	1H	496197600	T	T	T	T	monomorphic	T	monomorphic
JHI-Hv50k-2016-38125	1H	496198784	A	A	A	A	monomorphic	A	monomorphic
JHI-Hv50k-2016-38142	1H	496202592	G	G	G	G	monomorphic	G	monomorphic
JHI-Hv50k-2016-38146	1H	496203232	A	A	A	A	monomorphic	A	monomorphic
JHI-Hv50k-2016-38163	1H	496274880	G	G	G	G	monomorphic	G	monomorphic
JHI-Hv50k-2016-38180	1H	496437472	C	C	C	C	monomorphic	C	monomorphic
JHI-Hv50k-2016-38186	1H	496437696	T	T	T	T	monomorphic	T	monomorphic
JHI-Hv50k-2016-38189	1H	496437824	C	C	C	C	monomorphic	C	monomorphic
JHI-Hv50k-2016-38190	1H	496437984	T	T	T	T	monomorphic	T	monomorphic
JHI-Hv50k-2016-38192	1H	496438048	G	G	G	G	monomorphic	G	monomorphic
JHI-Hv50k-2016-38195	1H	496438464	G	G	G	G	monomorphic	G	monomorphic
JHI-Hv50k-2016-38196	1H	496438592	A	A	A	A	monomorphic	A	monomorphic
JHI-Hv50k-2016-38197	1H	496438848	T	T	T	T	monomorphic	T	monomorphic
JHI-Hv50k-2016-38203	1H	496439264	T	T	T	T	monomorphic	T	monomorphic
JHI-Hv50k-2016-38214	1H	496442048	A	A	A	A	monomorphic	A	monomorphic
JHI-Hv50k-2016-38217	1H	496443328	G	G	G	G	monomorphic	G	monomorphic
JHI-Hv50k-2016-38218	1H	496443520	G	G	G	G	monomorphic	G	monomorphic
JHI-Hv50k-2016-38221	1H	496443904	G	G	G	G	monomorphic	G	monomorphic
JHI-Hv50k-2016-38222	1H	496443968	A	A	A	A	monomorphic	A	monomorphic
JHI-Hv50k-2016-38223	1H	496444064	A	A	A	A	monomorphic	A	monomorphic
JHI-Hv50k-2016-38230	1H	496445824	A	A	A	A	monomorphic	A	monomorphic
JHI-Hv50k-2016-38231	1H	496571648	C	C	C	C	monomorphic	C	monomorphic
JHI-Hv50k-2016-38241	1H	496573568	G	G	G	G	monomorphic	G	monomorphic
JHI-Hv50k-2016-38243	1H	496573728	C	C	C	C	monomorphic	C	monomorphic
JHI-Hv50k-2016-38246	1H	496574368	A	A	A	A	monomorphic	A	monomorphic
JHI-Hv50k-2016-38263	1H	496811072	A	A	A	A	monomorphic	A	monomorphic
JHI-Hv50k-2016-38264	1H	496812160	A	A	A	A	monomorphic	A	monomorphic
JHI-Hv50k-2016-38265	1H	496812416	C	C	C	C	monomorphic	C	monomorphic
JHI-Hv50k-2016-38269	1H	496915616	A	A	A	A	monomorphic	A	monomorphic
JHI-Hv50k-2016-38274	1H	496919488	T	T	T	T	monomorphic	T	monomorphic
JHI-Hv50k-2016-38278	1H	496919616	G	G	G	G	monomorphic	G	monomorphic
JHI-Hv50k-2016-38279	1H	496919680	G	G	G	G	monomorphic	G	monomorphic
JHI-Hv50k-2016-38280	1H	496919808	C	C	C	C	monomorphic	C	monomorphic
JHI-Hv50k-2016-38287	1H	496921312	T	T	T	T	monomorphic	T	monomorphic
JHI-Hv50k-2016-38303	1H	496932032	C	C	C	C	monomorphic	C	monomorphic
JHI-Hv50k-2016-38304	1H	496932544	A	A	A	A	monomorphic	A	monomorphic
JHI-Hv50k-2016-38306	1H	496932736	C	C	C	C	monomorphic	C	monomorphic
JHI-Hv50k-2016-38307	1H	496932768	C	C	C	C	monomorphic	C	monomorphic
JHI-Hv50k-2016-38311	1H	496933344	C	C	C	C	monomorphic	C	monomorphic
JHI-Hv50k-2016-38321	1H	497144512	T	T	T	T	monomorphic	T	monomorphic
JHI-Hv50k-2016-38339	1H	497151392	T	T	T	T	monomorphic	T	monomorphic
JHI-Hv50k-2016-38346	1H	497207360	T	T	T	T	monomorphic	T	monomorphic
JHI-Hv50k-2016-38349	1H	497208832	C	C	C	C	monomorphic	C	monomorphic
JHI-Hv50k-2016-38350	1H	497208864	C	C	C	C	monomorphic	C	monomorphic
JHI-Hv50k-2016-38351	1H	497209920	A	A	A	A	monomorphic	A	monomorphic
JHI-Hv50k-2016-38352	1H	497209984	C	C	C	C	monomorphic	C	monomorphic
JHI-Hv50k-2016-38355	1H	497470176	G	G	G	G	monomorphic	G	monomorphic
JHI-Hv50k-2016-38357	1H	497472288	C	C	C	C	monomorphic	C	monomorphic
JHI-Hv50k-2016-38358	1H	497472320	G	G	G	G	monomorphic	G	monomorphic
JHI-Hv50k-2016-38369	1H	497664256	T	T	T	T	monomorphic	T	monomorphic
JHI-Hv50k-2016-38371	1H	497664672	T	T	T	T	monomorphic	T	monomorphic
JHI-Hv50k-2016-38381	1H	497667584	A	A	A	A	monomorphic	A	monomorphic
JHI-Hv50k-2016-38396	1H	497765216	T	T	T	T	monomorphic	T	monomorphic
JHI-Hv50k-2016-38406	1H	497889312	T	T	T	T	monomorphic	T	monomorphic
JHI-Hv50k-2016-38416	1H	497940352	T	T	T	T	monomorphic	T	monomorphic
JHI-Hv50k-2016-38437	1H	498026560	A	A	A	A	monomorphic	A	monomorphic
JHI-Hv50k-2016-38445	1H	498028288	T	T	T	T	monomorphic	T	monomorphic
JHI-Hv50k-2016-38446	1H	498028384	A	A	A	A	monomorphic	A	monomorphic
JHI-Hv50k-2016-38449	1H	498028480	G	G	G	G	monomorphic	G	monomorphic
JHI-Hv50k-2016-38505	1H	498203040	G	G	G	G	monomorphic	G	monomorphic
JHI-Hv50k-2016-38510	1H	498204288	A	A	A	A	monomorphic	A	monomorphic
JHI-Hv50k-2016-38514	1H	498204704	A	A	A	A	monomorphic	A	monomorphic
JHI-Hv50k-2016-38518	1H	498205376	G	G	G	G	monomorphic	G	monomorphic
JHI-Hv50k-2016-38563	1H	498513984	C	C	C	C	monomorphic	C	monomorphic
JHI-Hv50k-2016-38564	1H	498514304	G	G	G	G	monomorphic	G	monomorphic
JHI-Hv50k-2016-38566	1H	498515712	T	T	T	T	monomorphic	T	monomorphic
JHI-Hv50k-2016-38586	1H	498568768	G	G	G	G	monomorphic	G	monomorphic
JHI-Hv50k-2016-38596	1H	498570656	C	C	C	C	monomorphic	C	monomorphic
JHI-Hv50k-2016-38598	1H	498570784	G	G	G	G	monomorphic	G	monomorphic
JHI-Hv50k-2016-38599	1H	498571104	A	A	A	A	monomorphic	A	monomorphic
JHI-Hv50k-2016-38600	1H	498571232	T	T	T	T	monomorphic	T	monomorphic
JHI-Hv50k-2016-38624	1H	498578784	C	C	C	C	monomorphic	C	monomorphic
JHI-Hv50k-2016-38640	1H	498651616	T	T	T	T	monomorphic	T	monomorphic
JHI-Hv50k-2016-38655	1H	498655168	A	A	A	A	monomorphic	A	monomorphic
JHI-Hv50k-2016-38668	1H	498696128	G	G	G	G	monomorphic	G	monomorphic
JHI-Hv50k-2016-38670	1H	498696576	A	A	A	A	monomorphic	A	monomorphic
JHI-Hv50k-2016-38674	1H	498705312	G	G	G	G	monomorphic	G	monomorphic
JHI-Hv50k-2016-38676	1H	498705664	C	C	C	C	monomorphic	C	monomorphic
JHI-Hv50k-2016-38685	1H	498707104	G	G	G	G	monomorphic	G	monomorphic
JHI-Hv50k-2016-38689	1H	498707808	G	G	G	G	monomorphic	G	monomorphic
JHI-Hv50k-2016-38703	1H	498775200	A	A	A	A	monomorphic	A	monomorphic
JHI-Hv50k-2016-38713	1H	498776288	A	A	A	A	monomorphic	A	monomorphic
JHI-Hv50k-2016-38723	1H	498778880	A	A	A	A	monomorphic	A	monomorphic
JHI-Hv50k-2016-38725	1H	498779712	G	G	G	G	monomorphic	G	monomorphic
SCRI_RS_225431	1H	498781280	C	C	C	C	monomorphic	C	monomorphic
JHI-Hv50k-2016-38747	1H	498782784	A	A	A	A	monomorphic	A	monomorphic
JHI-Hv50k-2016-38760	1H	498976064	T	T	T	T	monomorphic	T	monomorphic
JHI-Hv50k-2016-38765	1H	498976864	A	A	A	A	monomorphic	A	monomorphic
JHI-Hv50k-2016-38782	1H	498979648	T	T	T	T	monomorphic	T	monomorphic
JHI-Hv50k-2016-38788	1H	498980608	T	T	T	T	monomorphic	T	monomorphic
JHI-Hv50k-2016-38800	1H	499155200	C	C	C	C	monomorphic	C	monomorphic
JHI-Hv50k-2016-38817	1H	499314752	A	A	A	A	monomorphic	A	monomorphic
JHI-Hv50k-2016-38822	1H	499562240	C	C	C	C	monomorphic	C	monomorphic
JHI-Hv50k-2016-38828	1H	499895776	C	C	C	C	monomorphic	C	monomorphic
JHI-Hv50k-2016-38829	1H	499895936	G	G	G	G	monomorphic	G	monomorphic
JHI-Hv50k-2016-38831	1H	500086816	G	G	G	G	monomorphic	G	monomorphic
JHI-Hv50k-2016-38832	1H	500087008	T	T	T	T	monomorphic	T	monomorphic
JHI-Hv50k-2016-38833	1H	500088512	C	C	C	C	monomorphic	C	monomorphic
JHI-Hv50k-2016-38834	1H	500388032	C	C	C	C	monomorphic	C	monomorphic
SCRI_RS_154140	1H	500636448	A	A	A	A	monomorphic	A	monomorphic
SCRI_RS_236576	1H	500968960	A	A	A	A	monomorphic	A	monomorphic
SCRI_RS_157246	1H	500971584	C	C	C	C	monomorphic	C	monomorphic
JHI-Hv50k-2016-38877	1H	501000736	A	A	A	A	monomorphic	A	monomorphic
JHI-Hv50k-2016-38881	1H	501000864	C	C	C	C	monomorphic	C	monomorphic
JHI-Hv50k-2016-38897	1H	501002656	C	C	C	C	monomorphic	C	monomorphic
JHI-Hv50k-2016-38903	1H	501010080	G	G	G	G	monomorphic	G	monomorphic
JHI-Hv50k-2016-38905	1H	501010144	G	G	G	G	monomorphic	G	monomorphic
JHI-Hv50k-2016-38928	1H	501112320	T	T	T	T	monomorphic	T	monomorphic
JHI-Hv50k-2016-38932	1H	501112640	T	T	T	T	monomorphic	T	monomorphic
JHI-Hv50k-2016-38935	1H	501113024	C	C	C	C	monomorphic	C	monomorphic
JHI-Hv50k-2016-38946	1H	501297760	G	G	G	G	monomorphic	G	monomorphic
JHI-Hv50k-2016-38947	1H	501297760	C	C	C	C	monomorphic	C	monomorphic
JHI-Hv50k-2016-38954	1H	501361408	G	G	G	G	monomorphic	G	monomorphic
JHI-Hv50k-2016-38959	1H	501362944	C	C	C	C	monomorphic	C	monomorphic
JHI-Hv50k-2016-38961	1H	501363360	G	G	G	G	monomorphic	G	monomorphic
JHI-Hv50k-2016-38976	1H	501616736	A	A	A	A	monomorphic	A	monomorphic
JHI-Hv50k-2016-38977	1H	501616736	G	G	G	G	monomorphic	G	monomorphic
JHI-Hv50k-2016-38978	1H	501616800	A	A	A	A	monomorphic	A	monomorphic
JHI-Hv50k-2016-38981	1H	501616896	G	G	G	G	monomorphic	G	monomorphic
JHI-Hv50k-2016-38985	1H	501617504	A	A	A	A	monomorphic	A	monomorphic
JHI-Hv50k-2016-38995	1H	501622144	A	A	A	A	monomorphic	A	monomorphic
JHI-Hv50k-2016-38997	1H	501622336	T	T	T	T	monomorphic	T	monomorphic
JHI-Hv50k-2016-39014	1H	501990336	G	G	G	G	monomorphic	G	monomorphic
JHI-Hv50k-2016-39015	1H	501990688	A	A	A	A	monomorphic	A	monomorphic
JHI-Hv50k-2016-39016	1H	501991200	T	T	T	T	monomorphic	T	monomorphic
JHI-Hv50k-2016-39019	1H	502082048	T	T	T	T	monomorphic	T	monomorphic
JHI-Hv50k-2016-39022	1H	502082240	G	G	G	G	monomorphic	G	monomorphic
JHI-Hv50k-2016-39032	1H	502237440	C	C	C	C	monomorphic	C	monomorphic
JHI-Hv50k-2016-39035	1H	502238048	T	T	T	T	monomorphic	T	monomorphic
JHI-Hv50k-2016-39043	1H	502239360	C	C	C	C	monomorphic	C	monomorphic
JHI-Hv50k-2016-39052	1H	502680352	T	T	T	T	monomorphic	T	monomorphic
JHI-Hv50k-2016-39053	1H	502680448	A	A	A	A	monomorphic	A	monomorphic
JHI-Hv50k-2016-39055	1H	503055936	C	C	C	C	monomorphic	C	monomorphic
JHI-Hv50k-2016-39065	1H	503131328	C	C	C	C	monomorphic	C	monomorphic
JHI-Hv50k-2016-39081	1H	503268768	T	T	T	T	monomorphic	T	monomorphic
JHI-Hv50k-2016-39082	1H	503268864	A	A	A	A	monomorphic	A	monomorphic
JHI-Hv50k-2016-39086	1H	503269408	C	C	C	C	monomorphic	C	monomorphic
SCRI_RS_181300	1H	503269568	A	A	A	A	monomorphic	A	monomorphic
JHI-Hv50k-2016-39107	1H	503270304	T	T	T	T	monomorphic	T	monomorphic
JHI-Hv50k-2016-39146	1H	503311680	T	T	T	T	monomorphic	T	monomorphic
JHI-Hv50k-2016-39220	1H	503412960	C	C	C	C	monomorphic	C	monomorphic
SCRI_RS_168562	1H	503413216	C	C	C	C	monomorphic	C	monomorphic
JHI-Hv50k-2016-39258	1H	503422624	A	A	A	A	monomorphic	A	monomorphic
JHI-Hv50k-2016-39259	1H	503422944	G	G	G	G	monomorphic	G	monomorphic
JHI-Hv50k-2016-39262	1H	503423552	G	G	G	G	monomorphic	G	monomorphic
JHI-Hv50k-2016-39263	1H	503423776	A	A	A	A	monomorphic	A	monomorphic
SCRI_RS_139690	1H	503498400	G	G	G	G	monomorphic	G	monomorphic
JHI-Hv50k-2016-39280	1H	503501216	T	T	T	T	monomorphic	T	monomorphic
JHI-Hv50k-2016-39281	1H	503501568	T	T	T	T	monomorphic	T	monomorphic
JHI-Hv50k-2016-39288	1H	503508096	G	G	G	G	monomorphic	G	monomorphic
JHI-Hv50k-2016-39290	1H	503508128	T	T	T	T	monomorphic	T	monomorphic
JHI-Hv50k-2016-39291	1H	503508416	T	T	T	T	monomorphic	T	monomorphic
JHI-Hv50k-2016-39293	1H	503508512	T	T	T	T	monomorphic	T	monomorphic
JHI-Hv50k-2016-39304	1H	503509376	C	C	C	C	monomorphic	C	monomorphic
JHI-Hv50k-2016-39331	1H	503654304	T	T	T	T	monomorphic	T	monomorphic
JHI-Hv50k-2016-39341	1H	503655936	G	G	G	G	monomorphic	G	monomorphic
JHI-Hv50k-2016-39359	1H	503657856	G	G	G	G	monomorphic	G	monomorphic
JHI-Hv50k-2016-39362	1H	503658176	G	G	G	G	monomorphic	G	monomorphic
JHI-Hv50k-2016-39364	1H	503658528	A	A	A	A	monomorphic	A	monomorphic
JHI-Hv50k-2016-39377	1H	503660288	T	T	T	T	monomorphic	T	monomorphic
JHI-Hv50k-2016-39392	1H	503669824	A	A	A	A	monomorphic	A	monomorphic
JHI-Hv50k-2016-39410	1H	503854624	A	A	A	A	monomorphic	A	monomorphic
JHI-Hv50k-2016-39423	1H	503857536	A	A	A	A	monomorphic	A	monomorphic
JHI-Hv50k-2016-39425	1H	503858176	C	C	C	C	monomorphic	C	monomorphic
JHI-Hv50k-2016-39438	1H	504071936	C	C	C	C	monomorphic	C	monomorphic
JHI-Hv50k-2016-39445	1H	504078208	C	C	C	C	monomorphic	C	monomorphic
JHI-Hv50k-2016-39449	1H	504078464	C	C	C	C	monomorphic	C	monomorphic
JHI-Hv50k-2016-39454	1H	504079072	A	A	A	A	monomorphic	A	monomorphic
JHI-Hv50k-2016-39462	1H	504079616	T	T	T	T	monomorphic	T	monomorphic
JHI-Hv50k-2016-39463	1H	504079680	G	G	G	G	monomorphic	G	monomorphic
SCRI_RS_114255	1H	504085920	C	C	C	C	monomorphic	C	monomorphic
JHI-Hv50k-2016-39481	1H	504087488	C	C	C	C	monomorphic	C	monomorphic
JHI-Hv50k-2016-39482	1H	504087712	C	C	C	C	monomorphic	C	monomorphic
JHI-Hv50k-2016-39484	1H	504087872	A	A	A	A	monomorphic	A	monomorphic
JHI-Hv50k-2016-39498	1H	504167136	C	C	C	C	monomorphic	C	monomorphic
JHI-Hv50k-2016-39508	1H	504169824	T	T	T	T	monomorphic	T	monomorphic
JHI-Hv50k-2016-39514	1H	504327552	G	G	G	G	monomorphic	G	monomorphic
JHI-Hv50k-2016-39517	1H	504429664	A	A	A	A	monomorphic	A	monomorphic
JHI-Hv50k-2016-39522	1H	504430720	T	T	T	T	monomorphic	T	monomorphic
JHI-Hv50k-2016-39526	1H	504439008	G	G	G	G	monomorphic	G	monomorphic
JHI-Hv50k-2016-39535	1H	504460448	C	C	C	C	monomorphic	C	monomorphic
JHI-Hv50k-2016-39562	1H	504500608	A	A	A	A	monomorphic	A	monomorphic
JHI-Hv50k-2016-39578	1H	504797248	T	T	T	T	monomorphic	T	monomorphic
JHI-Hv50k-2016-39579	1H	504797376	G	G	G	G	monomorphic	G	monomorphic
JHI-Hv50k-2016-39609	1H	504803616	C	C	C	C	monomorphic	C	monomorphic
SCRI_RS_133132	1H	504805824	T	T	T	T	monomorphic	T	monomorphic
JHI-Hv50k-2016-39623	1H	504806880	C	C	C	C	monomorphic	C	monomorphic
JHI-Hv50k-2016-39666	1H	504916896	T	T	T	T	monomorphic	T	monomorphic
JHI-Hv50k-2016-39669	1H	504917152	A	A	A	A	monomorphic	A	monomorphic
JHI-Hv50k-2016-39674	1H	504919648	G	G	G	G	monomorphic	G	monomorphic
JHI-Hv50k-2016-39689	1H	504929696	C	C	C	C	monomorphic	C	monomorphic
JHI-Hv50k-2016-39694	1H	504931168	C	C	C	C	monomorphic	C	monomorphic
JHI-Hv50k-2016-39702	1H	505146624	G	G	G	G	monomorphic	G	monomorphic
JHI-Hv50k-2016-39704	1H	505147040	A	A	A	A	monomorphic	A	monomorphic
JHI-Hv50k-2016-39710	1H	505148480	G	G	G	G	monomorphic	G	monomorphic
JHI-Hv50k-2016-39712	1H	505148704	C	C	C	C	monomorphic	C	monomorphic
JHI-Hv50k-2016-39713	1H	505149504	C	C	C	C	monomorphic	C	monomorphic
SCRI_RS_144315	1H	505150496	A	A	A	A	monomorphic	A	monomorphic
JHI-Hv50k-2016-39736	1H	505370400	C	C	C	C	monomorphic	C	monomorphic
JHI-Hv50k-2016-39765	1H	505544896	C	C	C	C	monomorphic	C	monomorphic
JHI-Hv50k-2016-39766	1H	505544960	G	G	G	G	monomorphic	G	monomorphic
JHI-Hv50k-2016-39794	1H	505650272	G	G	G	G	monomorphic	G	monomorphic
JHI-Hv50k-2016-39821	1H	505769216	T	T	T	T	monomorphic	T	monomorphic
JHI-Hv50k-2016-39860	1H	506256768	A	A	A	A	monomorphic	A	monomorphic
JHI-Hv50k-2016-39884	1H	506349632	G	G	G	G	monomorphic	G	monomorphic
JHI-Hv50k-2016-39885	1H	506349632	G	A	G	G	Bowman	G	monomorphic
JHI-Hv50k-2016-39891	1H	506607552	C	T	C	C	Bowman	C	monomorphic
SCRI_RS_197910	1H	506609728	C	C	C	C	monomorphic	C	monomorphic
SCRI_RS_231869	1H	506611520	T	C	T	T	Bowman	T	monomorphic
JHI-Hv50k-2016-39935	1H	506734144	G	G	G	G	monomorphic	G	monomorphic
JHI-Hv50k-2016-39936	1H	506734208	C	C	C	C	monomorphic	C	monomorphic
JHI-Hv50k-2016-39949	1H	506756128	T	T	T	T	monomorphic	T	monomorphic
SCRI_RS_177788	1H	506769920	T	G	T	T	Bowman	T	monomorphic
JHI-Hv50k-2016-39968	1H	506770304	G	G	G	G	monomorphic	G	monomorphic
JHI-Hv50k-2016-39981	1H	507189376	A	T	A	A	Bowman	A	monomorphic
JHI-Hv50k-2016-39996	1H	507411488	G	A	G	G	Bowman	G	monomorphic
JHI-Hv50k-2016-40022	1H	507545920	T	T	T	T	monomorphic	T	monomorphic
JHI-Hv50k-2016-40035	1H	507584000	T	T	T	T	monomorphic	T	monomorphic
JHI-Hv50k-2016-40070	1H	507587200	C	C	C	C	monomorphic	C	monomorphic
JHI-Hv50k-2016-40077	1H	507587744	G	A	G	G	Bowman	G	monomorphic
JHI-Hv50k-2016-40078	1H	507587776	G	A	G	G	Bowman	G	monomorphic
JHI-Hv50k-2016-40080	1H	507587808	G	A	G	G	Bowman	G	monomorphic
JHI-Hv50k-2016-40127	1H	507630464	C	T	C	C	Bowman	C	monomorphic
SCRI_RS_166168	1H	507630848	A	G	A	A	Bowman	A	monomorphic
JHI-Hv50k-2016-40162	1H	507639296	G	G	G	G	monomorphic	G	monomorphic
SCRI_RS_236623	1H	507639328	C	C	C	C	monomorphic	C	monomorphic
JHI-Hv50k-2016-40173	1H	507640864	C	C	C	C	monomorphic	C	monomorphic
JHI-Hv50k-2016-40174	1H	507640928	G	G	G	G	monomorphic	G	monomorphic
JHI-Hv50k-2016-40175	1H	507641088	C	T	C	C	Bowman	C	monomorphic
JHI-Hv50k-2016-40192	1H	507642912	C	G	C	C	Bowman	C	monomorphic
JHI-Hv50k-2016-40213	1H	507687200	T	C	T	T	Bowman	T	monomorphic
JHI-Hv50k-2016-40217	1H	507687744	A	G	A	A	Bowman	A	monomorphic
JHI-Hv50k-2016-40257	1H	507894784	C	C	C	C	monomorphic	C	monomorphic
JHI-Hv50k-2016-40258	1H	507894816	G	G	G	G	monomorphic	G	monomorphic
JHI-Hv50k-2016-40288	1H	507899904	A	A	A	A	monomorphic	A	monomorphic
JHI-Hv50k-2016-40315	1H	507957376	G	G	G	G	monomorphic	G	monomorphic
JHI-Hv50k-2016-40316	1H	507957632	C	C	C	C	monomorphic	C	monomorphic
JHI-Hv50k-2016-40321	1H	507959552	T	T	T	T	monomorphic	T	monomorphic
JHI-Hv50k-2016-40324	1H	507959904	A	A	A	A	monomorphic	A	monomorphic
JHI-Hv50k-2016-40339	1H	507971872	G	G	G	G	monomorphic	G	monomorphic
JHI-Hv50k-2016-40341	1H	507972352	C	C	C	C	monomorphic	C	monomorphic
JHI-Hv50k-2016-40363	1H	507975968	C	C	C	C	monomorphic	C	monomorphic
JHI-Hv50k-2016-40367	1H	507976576	T	T	T	T	monomorphic	T	monomorphic
JHI-Hv50k-2016-40374	1H	507978048	A	A	A	A	monomorphic	A	monomorphic
JHI-Hv50k-2016-40376	1H	507978688	T	T	T	T	monomorphic	T	monomorphic
JHI-Hv50k-2016-40379	1H	507979968	T	T	T	T	monomorphic	T	monomorphic
JHI-Hv50k-2016-40412	1H	508029952	T	T	T	T	monomorphic	T	monomorphic
JHI-Hv50k-2016-40432	1H	508031520	A	A	A	A	monomorphic	A	monomorphic
JHI-Hv50k-2016-40456	1H	508033536	C	C	C	C	monomorphic	C	monomorphic
JHI-Hv50k-2016-40458	1H	508033632	T	T	T	T	monomorphic	T	monomorphic
JHI-Hv50k-2016-40499	1H	508112544	G	G	G	G	monomorphic	G	monomorphic
JHI-Hv50k-2016-40509	1H	508268544	G	G	G	G	monomorphic	G	monomorphic
JHI-Hv50k-2016-40510	1H	508268672	T	T	T	T	monomorphic	T	monomorphic
SCRI_RS_179987	1H	508269440	C	C	C	C	monomorphic	C	monomorphic
SCRI_RS_121048	1H	508312960	G	G	G	G	monomorphic	G	monomorphic
JHI-Hv50k-2016-40533	1H	508319200	T	T	T	T	monomorphic	T	monomorphic
SCRI_RS_170389	1H	508320288	A	A	A	A	monomorphic	A	monomorphic
JHI-Hv50k-2016-40558	1H	508563776	G	G	G	G	monomorphic	G	monomorphic
JHI-Hv50k-2016-40579	1H	508565408	A	A	A	A	monomorphic	A	monomorphic
JHI-Hv50k-2016-40585	1H	508566976	C	C	C	C	monomorphic	C	monomorphic
JHI-Hv50k-2016-40587	1H	508567424	T	T	T	T	monomorphic	T	monomorphic
JHI-Hv50k-2016-40590	1H	508568448	G	G	G	G	monomorphic	G	monomorphic
JHI-Hv50k-2016-40609	1H	508771456	C	C	C	C	monomorphic	C	monomorphic
JHI-Hv50k-2016-40618	1H	508771872	A	A	A	A	monomorphic	A	monomorphic
SCRI_RS_209524	1H	508771904	A	A	A	A	monomorphic	A	monomorphic
JHI-Hv50k-2016-40622	1H	508771904	A	A	A	A	monomorphic	A	monomorphic
JHI-Hv50k-2016-40640	1H	508773888	C	C	C	C	monomorphic	C	monomorphic
JHI-Hv50k-2016-40657	1H	508776320	G	G	G	G	monomorphic	G	monomorphic
JHI-Hv50k-2016-40667	1H	508777472	G	G	G	G	monomorphic	G	monomorphic
JHI-Hv50k-2016-40712	1H	508790368	C	C	C	C	monomorphic	C	monomorphic
JHI-Hv50k-2016-40713	1H	508792096	T	T	T	T	monomorphic	T	monomorphic
JHI-Hv50k-2016-40719	1H	508793632	A	A	A	A	monomorphic	A	monomorphic
JHI-Hv50k-2016-40775	1H	509129696	G	G	G	G	monomorphic	G	monomorphic
JHI-Hv50k-2016-40781	1H	509130944	C	C	C	C	monomorphic	C	monomorphic
JHI-Hv50k-2016-40782	1H	509131136	A	A	A	A	monomorphic	A	monomorphic
JHI-Hv50k-2016-40786	1H	509197152	G	G	G	G	monomorphic	G	monomorphic
JHI-Hv50k-2016-40790	1H	509211616	G	G	G	G	monomorphic	G	monomorphic
JHI-Hv50k-2016-40796	1H	509273920	A	A	A	A	monomorphic	A	monomorphic
JHI-Hv50k-2016-40801	1H	509275232	A	A	A	A	monomorphic	A	monomorphic
JHI-Hv50k-2016-40802	1H	509275520	A	A	A	A	monomorphic	A	monomorphic
SCRI_RS_189168	1H	509307840	G	G	G	G	monomorphic	G	monomorphic
JHI-Hv50k-2016-40817	1H	509308000	A	A	A	A	monomorphic	A	monomorphic
JHI-Hv50k-2016-40829	1H	509310912	G	G	G	G	monomorphic	G	monomorphic
JHI-Hv50k-2016-40869	1H	509509792	T	T	T	T	monomorphic	T	monomorphic
JHI-Hv50k-2016-40897	1H	509518176	C	C	C	C	monomorphic	C	monomorphic
JHI-Hv50k-2016-40910	1H	509521952	T	T	T	T	monomorphic	T	monomorphic
JHI-Hv50k-2016-40920	1H	509523776	G	G	G	G	monomorphic	G	monomorphic
JHI-Hv50k-2016-40928	1H	509525184	G	G	G	G	monomorphic	G	monomorphic
JHI-Hv50k-2016-40940	1H	509526592	C	C	C	C	monomorphic	C	monomorphic
JHI-Hv50k-2016-40963	1H	509572832	C	C	C	C	monomorphic	C	monomorphic
JHI-Hv50k-2016-40964	1H	509572992	C	T	C	C	Bowman	C	monomorphic
JHI-Hv50k-2016-40966	1H	509573888	G	G	G	G	monomorphic	G	monomorphic
JHI-Hv50k-2016-40970	1H	509574880	T	T	T	T	monomorphic	T	monomorphic
JHI-Hv50k-2016-40972	1H	509575360	C	C	C	C	monomorphic	C	monomorphic
JHI-Hv50k-2016-41028	1H	509580576	G	G	G	G	monomorphic	G	monomorphic
JHI-Hv50k-2016-41031	1H	509580768	G	G	G	G	monomorphic	G	monomorphic
JHI-Hv50k-2016-41034	1H	509585024	T	T	T	T	monomorphic	T	monomorphic
JHI-Hv50k-2016-41035	1H	509585024	T	T	T	T	monomorphic	T	monomorphic
JHI-Hv50k-2016-41042	1H	509664448	G	G	G	G	monomorphic	G	monomorphic
SCRI_RS_197263	1H	509664704	A	A	A	A	monomorphic	A	monomorphic
JHI-Hv50k-2016-41045	1H	509665152	G	G	G	G	monomorphic	G	monomorphic
JHI-Hv50k-2016-41046	1H	509665312	A	A	A	A	monomorphic	A	monomorphic
JHI-Hv50k-2016-41054	1H	509718912	C	C	C	C	monomorphic	C	monomorphic
JHI-Hv50k-2016-41055	1H	509718976	C	C	C	C	monomorphic	C	monomorphic
JHI-Hv50k-2016-41065	1H	509763456	G	G	G	G	monomorphic	G	monomorphic
JHI-Hv50k-2016-41082	1H	509766400	G	G	G	G	monomorphic	G	monomorphic
JHI-Hv50k-2016-41153	1H	509978592	G	G	G	G	monomorphic	G	monomorphic
JHI-Hv50k-2016-41155	1H	509978784	G	G	G	G	monomorphic	G	monomorphic
JHI-Hv50k-2016-41161	1H	509979488	G	G	G	G	monomorphic	G	monomorphic
JHI-Hv50k-2016-41162	1H	509979808	C	C	C	C	monomorphic	C	monomorphic
JHI-Hv50k-2016-41163	1H	509979872	G	G	G	G	monomorphic	G	monomorphic
JHI-Hv50k-2016-41168	1H	510050368	C	C	C	C	monomorphic	C	monomorphic
JHI-Hv50k-2016-41171	1H	510050656	T	T	T	T	monomorphic	T	monomorphic
JHI-Hv50k-2016-41172	1H	510050720	T	T	T	T	monomorphic	T	monomorphic
JHI-Hv50k-2016-41264	1H	510257664	T	T	T	T	monomorphic	T	monomorphic
JHI-Hv50k-2016-41265	1H	510257696	T	T	T	T	monomorphic	T	monomorphic
JHI-Hv50k-2016-41266	1H	510257920	C	C	C	C	monomorphic	C	monomorphic
JHI-Hv50k-2016-41279	1H	510594624	C	C	C	C	monomorphic	C	monomorphic
JHI-Hv50k-2016-41283	1H	510597024	T	T	T	T	monomorphic	T	monomorphic
JHI-Hv50k-2016-41307	1H	510760448	C	C	C	C	monomorphic	C	monomorphic
JHI-Hv50k-2016-41321	1H	510799872	G	G	G	G	monomorphic	G	monomorphic
JHI-Hv50k-2016-41329	1H	510808800	A	A	A	A	monomorphic	A	monomorphic
JHI-Hv50k-2016-41389	1H	511066208	T	T	T	T	monomorphic	T	monomorphic
JHI-Hv50k-2016-41417	1H	511069184	G	G	G	G	monomorphic	G	monomorphic
JHI-Hv50k-2016-41432	1H	511072800	T	T	T	T	monomorphic	T	monomorphic
JHI-Hv50k-2016-41438	1H	511074976	C	C	C	C	monomorphic	C	monomorphic
JHI-Hv50k-2016-41445	1H	511076704	G	G	G	G	monomorphic	G	monomorphic
JHI-Hv50k-2016-41455	1H	511078592	A	A	A	A	monomorphic	A	monomorphic
JHI-Hv50k-2016-41457	1H	511078880	C	C	C	C	monomorphic	C	monomorphic
SCRI_RS_114308	1H	511129536	A	A	A	A	monomorphic	A	monomorphic
JHI-Hv50k-2016-41469	1H	511129760	C	C	C	C	monomorphic	C	monomorphic
JHI-Hv50k-2016-41480	1H	511131776	C	C	C	C	monomorphic	C	monomorphic
JHI-Hv50k-2016-41481	1H	511132032	T	T	T	T	monomorphic	T	monomorphic
JHI-Hv50k-2016-41490	1H	511133088	C	C	C	C	monomorphic	C	monomorphic
JHI-Hv50k-2016-41508	1H	511187008	G	G	G	G	monomorphic	G	monomorphic
JHI-Hv50k-2016-41511	1H	511188288	T	T	T	T	monomorphic	T	monomorphic
JHI-Hv50k-2016-41513	1H	511188288	G	G	G	G	monomorphic	G	monomorphic
JHI-Hv50k-2016-41514	1H	511188416	T	T	T	T	monomorphic	T	monomorphic
JHI-Hv50k-2016-41535	1H	511191072	T	T	T	T	monomorphic	T	monomorphic
JHI-Hv50k-2016-41553	1H	511203200	A	A	A	A	monomorphic	A	monomorphic
JHI-Hv50k-2016-41555	1H	511203488	G	G	G	G	monomorphic	G	monomorphic
JHI-Hv50k-2016-41572	1H	511401728	A	A	A	A	monomorphic	A	monomorphic
JHI-Hv50k-2016-41573	1H	511401792	G	G	G	G	monomorphic	G	monomorphic
JHI-Hv50k-2016-41585	1H	511411584	C	C	C	C	monomorphic	C	monomorphic
JHI-Hv50k-2016-41617	1H	511413440	G	G	G	G	monomorphic	G	monomorphic
JHI-Hv50k-2016-41651	1H	511549888	C	C	C	C	monomorphic	C	monomorphic
JHI-Hv50k-2016-41672	1H	511552576	A	A	A	A	monomorphic	A	monomorphic
JHI-Hv50k-2016-41684	1H	511568448	G	G	G	G	monomorphic	G	monomorphic
JHI-Hv50k-2016-41717	1H	511724160	T	T	T	T	monomorphic	T	monomorphic
JHI-Hv50k-2016-41719	1H	511725856	T	T	T	T	monomorphic	T	monomorphic
SCRI_RS_213675	1H	511726336	T	T	T	T	monomorphic	T	monomorphic
JHI-Hv50k-2016-41746	1H	511812256	C	C	C	C	monomorphic	C	monomorphic
JHI-Hv50k-2016-41749	1H	511812448	G	G	G	G	monomorphic	G	monomorphic
JHI-Hv50k-2016-41755	1H	511814080	A	A	A	A	monomorphic	A	monomorphic
JHI-Hv50k-2016-41782	1H	511924288	C	C	C	C	monomorphic	C	monomorphic
JHI-Hv50k-2016-41792	1H	511926272	T	T	T	T	monomorphic	T	monomorphic
JHI-Hv50k-2016-41795	1H	511926688	A	A	A	A	monomorphic	A	monomorphic
JHI-Hv50k-2016-41851	1H	512332512	T	T	T	T	monomorphic	T	monomorphic
JHI-Hv50k-2016-41855	1H	512332608	G	G	G	G	monomorphic	G	monomorphic
JHI-Hv50k-2016-41865	1H	512474400	A	A	A	A	monomorphic	A	monomorphic
JHI-Hv50k-2016-41867	1H	512474976	C	C	C	C	monomorphic	C	monomorphic
JHI-Hv50k-2016-41873	1H	512548384	A	A	A	A	monomorphic	A	monomorphic
JHI-Hv50k-2016-41896	1H	512558688	A	A	A	A	monomorphic	A	monomorphic
JHI-Hv50k-2016-41900	1H	512560608	A	A	A	A	monomorphic	A	monomorphic
JHI-Hv50k-2016-41916	1H	512566432	T	T	T	T	monomorphic	T	monomorphic
JHI-Hv50k-2016-41917	1H	512566528	C	C	C	C	monomorphic	C	monomorphic
JHI-Hv50k-2016-41939	1H	512632544	G	G	G	G	monomorphic	G	monomorphic
JHI-Hv50k-2016-41982	1H	512692736	T	T	T	T	monomorphic	T	monomorphic
JHI-Hv50k-2016-41993	1H	512694880	A	A	A	A	monomorphic	A	monomorphic
JHI-Hv50k-2016-42068	1H	513076320	A	A	A	A	monomorphic	A	monomorphic
JHI-Hv50k-2016-42071	1H	513076576	C	C	C	C	monomorphic	C	monomorphic
JHI-Hv50k-2016-42084	1H	513077216	C	C	C	C	monomorphic	C	monomorphic
JHI-Hv50k-2016-42085	1H	513077312	C	C	C	C	monomorphic	C	monomorphic
JHI-Hv50k-2016-42086	1H	513077376	G	G	G	G	monomorphic	G	monomorphic
JHI-Hv50k-2016-42132	1H	513140768	C	C	C	C	monomorphic	C	monomorphic
SCRI_RS_138010	1H	513151072	C	C	C	C	monomorphic	C	monomorphic
JHI-Hv50k-2016-42143	1H	513160832	G	G	G	G	monomorphic	G	monomorphic
JHI-Hv50k-2016-42157	1H	513163040	G	G	G	G	monomorphic	G	monomorphic
JHI-Hv50k-2016-42163	1H	513164320	T	T	T	T	monomorphic	T	monomorphic
JHI-Hv50k-2016-42200	1H	513208736	A	A	A	A	monomorphic	A	monomorphic
JHI-Hv50k-2016-42205	1H	513209856	G	G	G	G	monomorphic	G	monomorphic
JHI-Hv50k-2016-42256	1H	513231744	C	C	C	C	monomorphic	C	monomorphic
JHI-Hv50k-2016-42258	1H	513231744	G	G	G	G	monomorphic	G	monomorphic
JHI-Hv50k-2016-42269	1H	513232928	T	T	T	T	monomorphic	T	monomorphic
JHI-Hv50k-2016-42273	1H	513233568	A	A	A	A	monomorphic	A	monomorphic
JHI-Hv50k-2016-42277	1H	513233824	C	C	C	C	monomorphic	C	monomorphic
JHI-Hv50k-2016-42295	1H	513250848	G	G	G	G	monomorphic	G	monomorphic
JHI-Hv50k-2016-42315	1H	513257280	G	G	G	G	monomorphic	G	monomorphic
JHI-Hv50k-2016-42335	1H	513273216	G	G	G	G	monomorphic	G	monomorphic
JHI-Hv50k-2016-42352	1H	513276448	C	C	C	C	monomorphic	C	monomorphic
JHI-Hv50k-2016-42370	1H	513315872	T	T	T	T	monomorphic	T	monomorphic
JHI-Hv50k-2016-42372	1H	513316032	A	A	A	A	monomorphic	A	monomorphic
JHI-Hv50k-2016-42382	1H	513317216	C	C	C	C	monomorphic	C	monomorphic
JHI-Hv50k-2016-42385	1H	513317856	G	G	G	G	monomorphic	G	monomorphic
JHI-Hv50k-2016-42386	1H	513318080	G	G	G	G	monomorphic	G	monomorphic
JHI-Hv50k-2016-42387	1H	513318208	T	T	T	T	monomorphic	T	monomorphic
JHI-Hv50k-2016-42417	1H	513631104	T	T	T	T	monomorphic	T	monomorphic
JHI-Hv50k-2016-42419	1H	513631456	T	T	T	T	monomorphic	T	monomorphic
JHI-Hv50k-2016-42420	1H	513631520	C	C	C	C	monomorphic	C	monomorphic
JHI-Hv50k-2016-42425	1H	513631808	G	G	G	G	monomorphic	G	monomorphic
JHI-Hv50k-2016-42448	1H	513636960	T	T	T	T	monomorphic	T	monomorphic
JHI-Hv50k-2016-42456	1H	513638272	G	G	G	G	monomorphic	G	monomorphic
JHI-Hv50k-2016-42482	1H	513780672	C	C	C	C	monomorphic	C	monomorphic
JHI-Hv50k-2016-42483	1H	513780896	G	G	G	G	monomorphic	G	monomorphic
JHI-Hv50k-2016-42489	1H	513781824	G	G	G	G	monomorphic	G	monomorphic
JHI-Hv50k-2016-42490	1H	513781824	A	A	A	A	monomorphic	A	monomorphic
JHI-Hv50k-2016-42496	1H	513783840	C	C	C	C	monomorphic	C	monomorphic
JHI-Hv50k-2016-42511	1H	514011488	T	T	T	T	monomorphic	T	monomorphic
JHI-Hv50k-2016-42517	1H	514012416	C	C	C	C	monomorphic	C	monomorphic
JHI-Hv50k-2016-42522	1H	514012864	A	A	A	A	monomorphic	A	monomorphic
JHI-Hv50k-2016-42526	1H	514014688	C	C	C	C	monomorphic	C	monomorphic
JHI-Hv50k-2016-42536	1H	514015776	C	C	C	C	monomorphic	C	monomorphic
JHI-Hv50k-2016-42543	1H	514016576	C	C	C	C	monomorphic	C	monomorphic
JHI-Hv50k-2016-42546	1H	514066304	A	A	A	A	monomorphic	A	monomorphic
JHI-Hv50k-2016-42547	1H	514066432	G	G	G	G	monomorphic	G	monomorphic
JHI-Hv50k-2016-42551	1H	514098336	G	G	G	G	monomorphic	G	monomorphic
JHI-Hv50k-2016-42553	1H	514098688	C	C	C	C	monomorphic	C	monomorphic
JHI-Hv50k-2016-42564	1H	514147328	C	C	C	C	monomorphic	C	monomorphic
JHI-Hv50k-2016-42588	1H	514260000	C	C	C	C	monomorphic	C	monomorphic
JHI-Hv50k-2016-42590	1H	514260032	G	G	G	G	monomorphic	G	monomorphic
JHI-Hv50k-2016-42591	1H	514260704	C	C	C	C	monomorphic	C	monomorphic
JHI-Hv50k-2016-42607	1H	514265792	C	C	C	C	monomorphic	C	monomorphic
SCRI_RS_145026	1H	514266560	T	T	T	T	monomorphic	T	monomorphic
JHI-Hv50k-2016-42616	1H	514270240	C	C	C	C	monomorphic	C	monomorphic
JHI-Hv50k-2016-42617	1H	514271424	T	T	T	T	monomorphic	T	monomorphic
JHI-Hv50k-2016-42633	1H	514395008	A	A	A	A	monomorphic	A	monomorphic
JHI-Hv50k-2016-42678	1H	514604448	C	C	C	C	monomorphic	C	monomorphic
JHI-Hv50k-2016-42680	1H	514604800	T	T	T	T	monomorphic	T	monomorphic
JHI-Hv50k-2016-42681	1H	514605088	G	G	G	G	monomorphic	G	monomorphic
JHI-Hv50k-2016-42682	1H	514605152	T	T	T	T	monomorphic	T	monomorphic
JHI-Hv50k-2016-42683	1H	514605440	G	G	G	G	monomorphic	G	monomorphic
JHI-Hv50k-2016-42684	1H	514605632	T	T	T	T	monomorphic	T	monomorphic
JHI-Hv50k-2016-42700	1H	514635840	C	C	C	C	monomorphic	C	monomorphic
JHI-Hv50k-2016-42723	1H	514690560	C	C	C	C	monomorphic	C	monomorphic
JHI-Hv50k-2016-42725	1H	514690720	T	T	T	T	monomorphic	T	monomorphic
JHI-Hv50k-2016-42730	1H	514693280	T	T	T	T	monomorphic	T	monomorphic
JHI-Hv50k-2016-42758	1H	514777600	C	C	C	C	monomorphic	C	monomorphic
JHI-Hv50k-2016-42765	1H	514778336	A	A	A	A	monomorphic	A	monomorphic
JHI-Hv50k-2016-42801	1H	514922976	C	C	C	C	monomorphic	C	monomorphic
JHI-Hv50k-2016-42805	1H	514924000	A	A	A	A	monomorphic	A	monomorphic
JHI-Hv50k-2016-42815	1H	514928064	T	T	T	T	monomorphic	T	monomorphic
JHI-Hv50k-2016-42817	1H	514928320	T	T	T	T	monomorphic	T	monomorphic
JHI-Hv50k-2016-42820	1H	514928896	G	G	G	G	monomorphic	G	monomorphic
JHI-Hv50k-2016-42836	1H	515121984	A	A	A	A	monomorphic	A	monomorphic
JHI-Hv50k-2016-42837	1H	515122048	A	A	A	A	monomorphic	A	monomorphic
JHI-Hv50k-2016-42838	1H	515122208	C	C	C	C	monomorphic	C	monomorphic
JHI-Hv50k-2016-42839	1H	515122400	A	A	A	A	monomorphic	A	monomorphic
JHI-Hv50k-2016-42840	1H	515122496	A	A	A	A	monomorphic	A	monomorphic
JHI-Hv50k-2016-42841	1H	515122656	G	G	G	G	monomorphic	G	monomorphic
JHI-Hv50k-2016-42842	1H	515122720	C	C	C	C	monomorphic	C	monomorphic
JHI-Hv50k-2016-42843	1H	515122944	T	T	T	T	monomorphic	T	monomorphic
JHI-Hv50k-2016-42848	1H	515138112	G	G	G	G	monomorphic	G	monomorphic
JHI-Hv50k-2016-42849	1H	515139040	C	C	C	C	monomorphic	C	monomorphic
JHI-Hv50k-2016-42865	1H	515144416	G	G	G	G	monomorphic	G	monomorphic
JHI-Hv50k-2016-42866	1H	515144512	A	A	A	A	monomorphic	A	monomorphic
JHI-Hv50k-2016-42877	1H	515144864	C	C	C	C	monomorphic	C	monomorphic
JHI-Hv50k-2016-42888	1H	515220512	A	A	A	A	monomorphic	A	monomorphic
JHI-Hv50k-2016-42911	1H	515249888	G	G	G	G	monomorphic	G	monomorphic
JHI-Hv50k-2016-42943	1H	515500448	C	C	C	C	monomorphic	C	monomorphic
JHI-Hv50k-2016-42947	1H	515500576	G	G	G	G	monomorphic	G	monomorphic
JHI-Hv50k-2016-42948	1H	515500640	C	C	C	C	monomorphic	C	monomorphic
JHI-Hv50k-2016-42949	1H	515500704	G	G	G	G	monomorphic	G	monomorphic
JHI-Hv50k-2016-42970	1H	515694624	A	A	A	A	monomorphic	A	monomorphic
JHI-Hv50k-2016-43007	1H	515696192	G	G	G	G	monomorphic	G	monomorphic
JHI-Hv50k-2016-43008	1H	515696256	T	T	T	T	monomorphic	T	monomorphic
JHI-Hv50k-2016-43016	1H	515709600	G	G	G	G	monomorphic	G	monomorphic
JHI-Hv50k-2016-43024	1H	515710208	C	C	C	C	monomorphic	C	monomorphic
JHI-Hv50k-2016-43047	1H	515715264	C	C	C	C	monomorphic	C	monomorphic
JHI-Hv50k-2016-43073	1H	515900864	G	G	G	G	monomorphic	G	monomorphic
JHI-Hv50k-2016-43079	1H	515901312	C	C	C	C	monomorphic	C	monomorphic
JHI-Hv50k-2016-43106	1H	516078368	A	A	A	A	monomorphic	A	monomorphic
JHI-Hv50k-2016-43108	1H	516078624	T	T	T	T	monomorphic	T	monomorphic
JHI-Hv50k-2016-43141	1H	516115584	C	C	C	C	monomorphic	C	monomorphic
JHI-Hv50k-2016-43178	1H	516130272	G	G	G	G	monomorphic	G	monomorphic
JHI-Hv50k-2016-43183	1H	516130496	C	C	C	C	monomorphic	C	monomorphic
JHI-Hv50k-2016-43206	1H	516132384	G	G	G	G	monomorphic	G	monomorphic
JHI-Hv50k-2016-43220	1H	516151488	T	T	T	T	monomorphic	T	monomorphic
JHI-Hv50k-2016-43233	1H	516152800	G	G	G	G	monomorphic	G	monomorphic
JHI-Hv50k-2016-43244	1H	516153984	C	C	C	C	monomorphic	C	monomorphic
JHI-Hv50k-2016-43272	1H	516158144	C	C	C	C	monomorphic	C	monomorphic
JHI-Hv50k-2016-43273	1H	516158304	G	G	G	G	monomorphic	G	monomorphic
JHI-Hv50k-2016-43276	1H	516158592	C	C	C	C	monomorphic	C	monomorphic
JHI-Hv50k-2016-43277	1H	516158752	T	T	T	T	monomorphic	T	monomorphic
JHI-Hv50k-2016-43340	1H	516268352	A	A	A	A	monomorphic	A	monomorphic
JHI-Hv50k-2016-43341	1H	516268480	C	C	C	C	monomorphic	C	monomorphic
SCRI_RS_188909	1H	516309120	A	A	A	A	monomorphic	A	monomorphic
JHI-Hv50k-2016-43370	1H	516310176	A	A	A	A	monomorphic	A	monomorphic
JHI-Hv50k-2016-43373	1H	516400256	G	G	G	G	monomorphic	G	monomorphic
JHI-Hv50k-2016-43414	1H	516478720	T	T	T	T	monomorphic	T	monomorphic
JHI-Hv50k-2016-43416	1H	516478752	A	A	A	A	monomorphic	A	monomorphic
JHI-Hv50k-2016-43427	1H	516507520	A	A	A	A	monomorphic	A	monomorphic
JHI-Hv50k-2016-43430	1H	516507776	G	G	G	G	monomorphic	G	monomorphic
JHI-Hv50k-2016-43435	1H	516739200	C	C	C	C	monomorphic	C	monomorphic
JHI-Hv50k-2016-43453	1H	516747584	T	T	T	T	monomorphic	T	monomorphic
JHI-Hv50k-2016-43454	1H	516747872	T	T	T	T	monomorphic	T	monomorphic
JHI-Hv50k-2016-43474	1H	516753152	G	G	G	G	monomorphic	G	monomorphic
JHI-Hv50k-2016-43475	1H	516753888	A	A	A	A	monomorphic	A	monomorphic
JHI-Hv50k-2016-43487	1H	516785728	T	T	T	T	monomorphic	T	monomorphic
JHI-Hv50k-2016-43509	1H	516794112	G	G	G	G	monomorphic	G	monomorphic
JHI-Hv50k-2016-43521	1H	516796576	A	A	A	A	monomorphic	A	monomorphic
JHI-Hv50k-2016-43527	1H	516802752	C	C	C	C	monomorphic	C	monomorphic
JHI-Hv50k-2016-43542	1H	516831424	C	C	C	C	monomorphic	C	monomorphic
JHI-Hv50k-2016-43566	1H	516961152	T	T	T	T	monomorphic	T	monomorphic
JHI-Hv50k-2016-43607	1H	517030560	G	G	G	G	monomorphic	G	monomorphic
JHI-Hv50k-2016-43609	1H	517030720	A	A	A	A	monomorphic	A	monomorphic
JHI-Hv50k-2016-43626	1H	517056544	A	A	A	A	monomorphic	A	monomorphic
JHI-Hv50k-2016-43633	1H	517062176	A	A	G	A	monomorphic	A	Bowman
JHI-Hv50k-2016-43648	1H	517101984	G	G	G	G	monomorphic	G	monomorphic
JHI-Hv50k-2016-43656	1H	517102976	C	C	C	C	monomorphic	C	monomorphic
JHI-Hv50k-2016-43682	1H	517113280	A	A	A	A	monomorphic	A	monomorphic
JHI-Hv50k-2016-43702	1H	517128032	C	C	C	C	monomorphic	C	monomorphic
JHI-Hv50k-2016-43714	1H	517161088	T	T	T	T	monomorphic	T	monomorphic
JHI-Hv50k-2016-43725	1H	517227904	G	G	G	G	monomorphic	G	monomorphic
JHI-Hv50k-2016-43744	1H	517229344	C	C	C	C	monomorphic	C	monomorphic
JHI-Hv50k-2016-43765	1H	517248416	C	C	C	C	monomorphic	C	monomorphic
JHI-Hv50k-2016-43768	1H	517249568	A	A	A	A	monomorphic	A	monomorphic
JHI-Hv50k-2016-43771	1H	517250560	C	C	C	C	monomorphic	C	monomorphic
JHI-Hv50k-2016-43786	1H	517535904	C	C	C	C	monomorphic	C	monomorphic
JHI-Hv50k-2016-43787	1H	517536320	T	T	T	T	monomorphic	T	monomorphic
JHI-Hv50k-2016-43790	1H	517539200	G	G	G	G	monomorphic	G	monomorphic
JHI-Hv50k-2016-43792	1H	517539360	T	T	T	T	monomorphic	T	monomorphic
JHI-Hv50k-2016-43794	1H	517540000	A	A	A	A	monomorphic	A	monomorphic
JHI-Hv50k-2016-43813	1H	517550720	C	C	C	C	monomorphic	C	monomorphic
JHI-Hv50k-2016-43815	1H	517551616	A	A	A	A	monomorphic	A	monomorphic
JHI-Hv50k-2016-43838	1H	517567456	G	G	G	G	monomorphic	G	monomorphic
JHI-Hv50k-2016-43859	1H	517738176	G	G	G	G	monomorphic	G	monomorphic
JHI-Hv50k-2016-43896	1H	517840128	T	T	T	T	monomorphic	T	monomorphic
JHI-Hv50k-2016-43900	1H	517840448	C	C	C	C	monomorphic	C	monomorphic
JHI-Hv50k-2016-43921	1H	517841664	A	A	A	A	monomorphic	A	monomorphic
JHI-Hv50k-2016-43962	1H	517976000	A	A	A	A	monomorphic	A	monomorphic
JHI-Hv50k-2016-43969	1H	517977312	G	G	G	G	monomorphic	G	monomorphic
JHI-Hv50k-2016-43970	1H	517977792	C	C	C	C	monomorphic	C	monomorphic
JHI-Hv50k-2016-43993	1H	518065856	T	T	T	T	monomorphic	T	monomorphic
JHI-Hv50k-2016-44011	1H	518069824	T	T	T	T	monomorphic	T	monomorphic
JHI-Hv50k-2016-44040	1H	518159552	A	A	A	A	monomorphic	A	monomorphic
JHI-Hv50k-2016-44059	1H	518171392	T	T	T	T	monomorphic	T	monomorphic
JHI-Hv50k-2016-44085	1H	518229088	A	A	A	A	monomorphic	A	monomorphic
JHI-Hv50k-2016-44088	1H	518230208	T	T	T	T	monomorphic	T	monomorphic
SCRI_RS_235724	1H	518231776	C	C	C	C	monomorphic	C	monomorphic
JHI-Hv50k-2016-44101	1H	518273856	G	T	T	G	Bowman	G	Bowman
JHI-Hv50k-2016-44108	1H	518275264	C	C	C	C	monomorphic	C	monomorphic
JHI-Hv50k-2016-44140	1H	518525312	A	A	A	A	monomorphic	A	monomorphic
JHI-Hv50k-2016-44143	1H	518528832	G	G	G	G	monomorphic	G	monomorphic
SCRI_RS_199972	1H	518555072	G	G	G	G	monomorphic	G	monomorphic
JHI-Hv50k-2016-44184	1H	518556544	A	A	A	A	monomorphic	A	monomorphic
JHI-Hv50k-2016-44228	1H	518616224	A	A	A	A	monomorphic	A	monomorphic
JHI-Hv50k-2016-44231	1H	518616288	C	C	C	C	monomorphic	C	monomorphic
JHI-Hv50k-2016-44236	1H	518617024	C	C	C	C	monomorphic	C	monomorphic
JHI-Hv50k-2016-44295	1H	518769536	A	G	A	A	Bowman	A	monomorphic
JHI-Hv50k-2016-44296	1H	518769696	G	G	G	G	monomorphic	G	monomorphic
JHI-Hv50k-2016-44298	1H	518769824	G	T	G	G	Bowman	G	monomorphic
JHI-Hv50k-2016-44333	1H	518785120	A	A	A	A	monomorphic	A	monomorphic
JHI-Hv50k-2016-44338	1H	518785376	C	C	C	C	monomorphic	C	monomorphic
JHI-Hv50k-2016-44342	1H	518800160	A	A	A	A	monomorphic	A	monomorphic
JHI-Hv50k-2016-44343	1H	518800192	A	A	A	A	monomorphic	A	monomorphic
JHI-Hv50k-2016-44344	1H	518800352	A	A	A	A	monomorphic	A	monomorphic
JHI-Hv50k-2016-44345	1H	518800480	G	G	G	G	monomorphic	G	monomorphic
JHI-Hv50k-2016-44346	1H	518800640	A	A	A	A	monomorphic	A	monomorphic
JHI-Hv50k-2016-44347	1H	518800672	G	G	G	G	monomorphic	G	monomorphic
JHI-Hv50k-2016-44348	1H	518800768	A	A	A	A	monomorphic	A	monomorphic
JHI-Hv50k-2016-44351	1H	518802304	C	C	C	C	monomorphic	C	monomorphic
JHI-Hv50k-2016-44353	1H	518803232	T	T	T	T	monomorphic	T	monomorphic
JHI-Hv50k-2016-44365	1H	518818528	T	T	T	T	monomorphic	T	monomorphic
JHI-Hv50k-2016-44395	1H	518820544	T	T	T	T	monomorphic	T	monomorphic
SCRI_RS_213539	1H	518820768	T	T	T	T	monomorphic	T	monomorphic
JHI-Hv50k-2016-44400	1H	518821792	G	G	G	G	monomorphic	G	monomorphic
JHI-Hv50k-2016-44402	1H	518823744	C	C	C	C	monomorphic	C	monomorphic
JHI-Hv50k-2016-44436	1H	518957888	C	C	C	C	monomorphic	C	monomorphic
JHI-Hv50k-2016-44464	1H	518985312	T	T	T	T	monomorphic	T	monomorphic
SCRI_RS_154646	1H	519000064	C	C	A	C	monomorphic	C	Bowman
JHI-Hv50k-2016-44525	1H	519005056	T	T	T	T	monomorphic	T	monomorphic
JHI-Hv50k-2016-44526	1H	519005504	T	T	G	T	monomorphic	T	Bowman
JHI-Hv50k-2016-44527	1H	519005600	C	C	T	C	monomorphic	C	Bowman
JHI-Hv50k-2016-44528	1H	519005728	G	G	A	G	monomorphic	G	Bowman
JHI-Hv50k-2016-44547	1H	519007808	C	C	A	C	monomorphic	C	Bowman
JHI-Hv50k-2016-44590	1H	519113568	G	G	G	G	monomorphic	G	monomorphic
JHI-Hv50k-2016-44643	1H	519178496	G	G	A	G	monomorphic	G	Bowman
JHI-Hv50k-2016-44645	1H	519178752	C	C	T	C	monomorphic	C	Bowman
JHI-Hv50k-2016-44663	1H	519186912	A	A	G	A	monomorphic	A	Bowman
JHI-Hv50k-2016-44672	1H	519187200	C	C	C	C	monomorphic	C	monomorphic
JHI-Hv50k-2016-44694	1H	519263072	C	C	C	C	monomorphic	C	monomorphic
JHI-Hv50k-2016-44696	1H	519264128	C	C	C	C	monomorphic	C	monomorphic
JHI-Hv50k-2016-44742	1H	519277408	C	C	A	C	monomorphic	C	Bowman
JHI-Hv50k-2016-44760	1H	519295392	G	G	A	G	monomorphic	G	Bowman
JHI-Hv50k-2016-44780	1H	519347872	C	C	T	C	monomorphic	C	Bowman
JHI-Hv50k-2016-44819	1H	519630592	G	G	C	G	monomorphic	G	Bowman
JHI-Hv50k-2016-44844	1H	519638144	G	G	G	G	monomorphic	G	monomorphic
JHI-Hv50k-2016-44904	1H	519648672	C	C	C	C	monomorphic	C	monomorphic
JHI-Hv50k-2016-44905	1H	519648768	G	G	T	G	monomorphic	G	Bowman
JHI-Hv50k-2016-45000	1H	519770080	A	A	A	A	monomorphic	A	monomorphic
JHI-Hv50k-2016-45001	1H	519770336	C	C	C	C	monomorphic	C	monomorphic
JHI-Hv50k-2016-45022	1H	519774272	G	T	T	G	Bowman	G	Bowman
JHI-Hv50k-2016-45032	1H	519996384	G	G	G	G	monomorphic	G	monomorphic
JHI-Hv50k-2016-45033	1H	519996608	C	C	C	C	monomorphic	C	monomorphic
JHI-Hv50k-2016-45062	1H	520009568	T	T	T	T	monomorphic	T	monomorphic
JHI-Hv50k-2016-45065	1H	520009664	C	C	C	C	monomorphic	C	monomorphic
JHI-Hv50k-2016-45076	1H	520102208	G	G	G	G	monomorphic	G	monomorphic
JHI-Hv50k-2016-45109	1H	520120736	G	G	G	G	monomorphic	G	monomorphic
JHI-Hv50k-2016-45110	1H	520121984	T	T	T	T	monomorphic	T	monomorphic
JHI-Hv50k-2016-45126	1H	520202752	C	C	C	C	monomorphic	C	monomorphic
JHI-Hv50k-2016-45177	1H	520353120	C	C	C	C	monomorphic	C	monomorphic
JHI-Hv50k-2016-45183	1H	520484448	A	A	A	A	monomorphic	A	monomorphic
JHI-Hv50k-2016-45199	1H	520487072	T	T	T	T	monomorphic	T	monomorphic
JHI-Hv50k-2016-45205	1H	520487744	T	T	T	T	monomorphic	T	monomorphic
JHI-Hv50k-2016-45235	1H	520641376	T	T	T	T	monomorphic	T	monomorphic
JHI-Hv50k-2016-45237	1H	520641440	G	G	G	G	monomorphic	G	monomorphic
JHI-Hv50k-2016-45263	1H	520667040	T	T	T	T	monomorphic	T	monomorphic
JHI-Hv50k-2016-45273	1H	520668800	C	C	C	C	monomorphic	C	monomorphic
JHI-Hv50k-2016-45274	1H	520668864	T	T	T	T	monomorphic	T	monomorphic
JHI-Hv50k-2016-45275	1H	520668896	C	C	C	C	monomorphic	C	monomorphic
JHI-Hv50k-2016-45276	1H	520669056	T	T	T	T	monomorphic	T	monomorphic
JHI-Hv50k-2016-45278	1H	520670016	T	T	T	T	monomorphic	T	monomorphic
JHI-Hv50k-2016-45280	1H	520670144	A	A	A	A	monomorphic	A	monomorphic
JHI-Hv50k-2016-45281	1H	520670336	G	G	G	G	monomorphic	G	monomorphic
JHI-Hv50k-2016-45283	1H	520671168	G	G	G	G	monomorphic	G	monomorphic
JHI-Hv50k-2016-45319	1H	520679872	G	G	G	G	monomorphic	G	monomorphic
JHI-Hv50k-2016-45320	1H	520680096	G	G	G	G	monomorphic	G	monomorphic
JHI-Hv50k-2016-45339	1H	520754624	C	C	C	C	monomorphic	C	monomorphic
JHI-Hv50k-2016-45340	1H	520754624	G	G	G	G	monomorphic	G	monomorphic
JHI-Hv50k-2016-45342	1H	520755200	C	C	C	C	monomorphic	C	monomorphic
JHI-Hv50k-2016-45347	1H	520755776	G	G	G	G	monomorphic	G	monomorphic
JHI-Hv50k-2016-45411	1H	521026432	T	T	T	T	monomorphic	T	monomorphic
JHI-Hv50k-2016-45464	1H	521284352	G	G	G	G	monomorphic	G	monomorphic
JHI-Hv50k-2016-45471	1H	521286176	G	G	G	G	monomorphic	G	monomorphic
JHI-Hv50k-2016-45477	1H	521287488	A	A	A	A	monomorphic	A	monomorphic
JHI-Hv50k-2016-45485	1H	521290944	C	C	C	C	monomorphic	C	monomorphic
JHI-Hv50k-2016-45486	1H	521291520	T	T	T	T	monomorphic	T	monomorphic
JHI-Hv50k-2016-45487	1H	521291584	C	C	C	C	monomorphic	C	monomorphic
JHI-Hv50k-2016-45490	1H	521292416	T	T	T	T	monomorphic	T	monomorphic
JHI-Hv50k-2016-45494	1H	521292736	A	A	A	A	monomorphic	A	monomorphic
JHI-Hv50k-2016-45502	1H	521294592	G	G	G	G	monomorphic	G	monomorphic
JHI-Hv50k-2016-45506	1H	521294784	A	A	A	A	monomorphic	A	monomorphic
JHI-Hv50k-2016-45512	1H	521297952	G	G	G	G	monomorphic	G	monomorphic
JHI-Hv50k-2016-45513	1H	521298336	T	T	T	T	monomorphic	T	monomorphic
JHI-Hv50k-2016-45554	1H	521565632	G	G	G	G	monomorphic	G	monomorphic
JHI-Hv50k-2016-45557	1H	521565856	C	C	C	C	monomorphic	C	monomorphic
JHI-Hv50k-2016-45576	1H	521569408	T	T	T	T	monomorphic	T	monomorphic
JHI-Hv50k-2016-45577	1H	521569664	C	C	C	C	monomorphic	C	monomorphic
JHI-Hv50k-2016-45578	1H	521581696	C	C	C	C	monomorphic	C	monomorphic
JHI-Hv50k-2016-45588	1H	522198144	T	T	T	T	monomorphic	T	monomorphic
JHI-Hv50k-2016-45590	1H	522461408	G	G	A	G	monomorphic	G	Bowman
JHI-Hv50k-2016-45591	1H	522483488	C	C	T	C	monomorphic	C	Bowman
JHI-Hv50k-2016-45595	1H	522485152	A	A	A	A	monomorphic	A	monomorphic
SCRI_RS_232650	1H	522485280	G	G	T	G	monomorphic	G	Bowman
JHI-Hv50k-2016-45601	1H	522487552	C	C	T	C	monomorphic	C	Bowman
JHI-Hv50k-2016-45613	1H	522491872	C	T	C	C	Bowman	C	monomorphic
JHI-Hv50k-2016-45614	1H	522492000	T	G	T	T	Bowman	T	monomorphic
JHI-Hv50k-2016-45615	1H	522492032	T	C	T	T	Bowman	T	monomorphic
JHI-Hv50k-2016-45646	1H	522551008	A	G	A	A	Bowman	A	monomorphic
JHI-Hv50k-2016-45649	1H	522551520	G	G	G	G	monomorphic	G	monomorphic
JHI-Hv50k-2016-45661	1H	522552448	T	G	T	T	Bowman	T	monomorphic
JHI-Hv50k-2016-45675	1H	522566592	G	A	G	G	Bowman	G	monomorphic
JHI-Hv50k-2016-45678	1H	522567584	A	T	A	A	Bowman	A	monomorphic
SCRI_RS_141421	1H	522568608	T	A	T	T	Bowman	T	monomorphic
JHI-Hv50k-2016-45689	1H	522568672	G	A	G	G	Bowman	G	monomorphic
JHI-Hv50k-2016-45694	1H	522588064	C	T	C	C	Bowman	C	monomorphic
JHI-Hv50k-2016-45713	1H	522616416	G	C	G	G	Bowman	G	monomorphic
JHI-Hv50k-2016-45767	1H	522789184	G	G	G	G	monomorphic	G	monomorphic
JHI-Hv50k-2016-45776	1H	522793792	C	T	C	C	Bowman	C	monomorphic
JHI-Hv50k-2016-45777	1H	522793888	C	T	C	C	Bowman	C	monomorphic
JHI-Hv50k-2016-45778	1H	522794016	G	C	G	G	Bowman	G	monomorphic
JHI-Hv50k-2016-45779	1H	522794112	G	T	G	G	Bowman	G	monomorphic
JHI-Hv50k-2016-45782	1H	522794624	A	T	A	A	Bowman	A	monomorphic
JHI-Hv50k-2016-45789	1H	522795008	G	A	G	G	Bowman	G	monomorphic
JHI-Hv50k-2016-45790	1H	522795136	C	T	C	C	Bowman	C	monomorphic
JHI-Hv50k-2016-45800	1H	522824480	C	T	C	C	Bowman	C	monomorphic
JHI-Hv50k-2016-45835	1H	522836416	G	G	G	G	monomorphic	G	monomorphic
JHI-Hv50k-2016-45836	1H	522836480	C	A	C	C	Bowman	C	monomorphic
JHI-Hv50k-2016-45837	1H	522836608	T	T	T	T	monomorphic	T	monomorphic
SCRI_RS_206759	1H	522839680	C	T	C	C	Bowman	C	monomorphic
JHI-Hv50k-2016-45866	1H	522840000	G	A	G	G	Bowman	G	monomorphic
JHI-Hv50k-2016-45903	1H	522843264	C	C	C	C	monomorphic	C	monomorphic
JHI-Hv50k-2016-46072	1H	523082496	C	C	C	C	monomorphic	C	monomorphic
JHI-Hv50k-2016-46073	1H	523082624	A	A	A	A	monomorphic	A	monomorphic
JHI-Hv50k-2016-46082	1H	523084320	T	T	T	T	monomorphic	T	monomorphic
JHI-Hv50k-2016-46103	1H	523092448	A	G	A	A	Bowman	A	monomorphic
JHI-Hv50k-2016-46104	1H	523092512	G	A	G	G	Bowman	G	monomorphic
JHI-Hv50k-2016-46106	1H	523092544	G	A	G	G	Bowman	G	monomorphic
JHI-Hv50k-2016-46137	1H	523222560	T	T	T	T	monomorphic	T	monomorphic
JHI-Hv50k-2016-46149	1H	523224416	G	G	G	G	monomorphic	G	monomorphic
JHI-Hv50k-2016-46213	1H	523370304	G	G	G	G	monomorphic	G	monomorphic
JHI-Hv50k-2016-46222	1H	523371200	A	A	A	A	monomorphic	A	monomorphic
JHI-Hv50k-2016-46229	1H	523376160	A	A	A	A	monomorphic	A	monomorphic
JHI-Hv50k-2016-46233	1H	523388032	C	C	C	C	monomorphic	C	monomorphic
JHI-Hv50k-2016-46248	1H	523416608	G	G	G	G	monomorphic	G	monomorphic
SCRI_RS_146959	1H	523428160	C	C	C	C	monomorphic	C	monomorphic
JHI-Hv50k-2016-46263	1H	523730464	T	T	T	T	monomorphic	T	monomorphic
JHI-Hv50k-2016-46264	1H	523730528	A	A	A	A	monomorphic	A	monomorphic
JHI-Hv50k-2016-46302	1H	523884512	G	G	G	G	monomorphic	G	monomorphic
JHI-Hv50k-2016-46304	1H	523885152	T	T	T	T	monomorphic	T	monomorphic
JHI-Hv50k-2016-46305	1H	523885280	C	C	C	C	monomorphic	C	monomorphic
JHI-Hv50k-2016-46344	1H	523953408	G	G	G	G	monomorphic	G	monomorphic
JHI-Hv50k-2016-46347	1H	523954784	C	C	C	C	monomorphic	C	monomorphic
JHI-Hv50k-2016-46372	1H	523963616	A	A	G	A	monomorphic	A	Bowman
JHI-Hv50k-2016-46373	1H	523963648	G	G	A	G	monomorphic	G	Bowman
JHI-Hv50k-2016-46375	1H	523963936	A	A	G	A	monomorphic	A	Bowman
JHI-Hv50k-2016-46381	1H	523967712	A	A	G	A	monomorphic	A	Bowman
JHI-Hv50k-2016-46382	1H	523967872	G	G	G	G	monomorphic	G	monomorphic
JHI-Hv50k-2016-46401	1H	523970912	G	G	A	G	monomorphic	G	Bowman
JHI-Hv50k-2016-46408	1H	523971488	A	A	A	A	monomorphic	A	monomorphic
JHI-Hv50k-2016-46410	1H	523971840	T	T	C	T	monomorphic	T	Bowman
JHI-Hv50k-2016-46421	1H	523974016	T	T	C	T	monomorphic	T	Bowman
JHI-Hv50k-2016-46424	1H	523974720	A	A	T	A	monomorphic	A	Bowman
JHI-Hv50k-2016-46466	1H	524012128	T	T	T	T	monomorphic	T	monomorphic
JHI-Hv50k-2016-46469	1H	524012864	C	C	C	C	monomorphic	C	monomorphic
JHI-Hv50k-2016-46531	1H	524166464	C	C	T	C	monomorphic	C	Bowman
JHI-Hv50k-2016-46533	1H	524166688	A	A	A	A	monomorphic	A	monomorphic
JHI-Hv50k-2016-46551	1H	524197440	T	T	T	T	monomorphic	T	monomorphic
JHI-Hv50k-2016-46552	1H	524197504	C	C	T	C	monomorphic	C	Bowman
SCRI_RS_147329	1H	524414720	G	G	G	G	monomorphic	G	monomorphic
JHI-Hv50k-2016-46615	1H	524414912	A	A	G	A	monomorphic	A	Bowman
JHI-Hv50k-2016-46627	1H	524418656	C	C	C	C	monomorphic	C	monomorphic
JHI-Hv50k-2016-46630	1H	524504256	G	G	T	G	monomorphic	G	Bowman
JHI-Hv50k-2016-46642	1H	524508960	G	G	T	G	monomorphic	G	Bowman
JHI-Hv50k-2016-46695	1H	524563712	A	A	A	A	monomorphic	A	monomorphic
JHI-Hv50k-2016-46696	1H	524563744	G	G	G	G	monomorphic	G	monomorphic
JHI-Hv50k-2016-46765	1H	524614208	G	G	G	G	monomorphic	G	monomorphic
JHI-Hv50k-2016-46766	1H	524614272	C	C	C	C	monomorphic	C	monomorphic
JHI-Hv50k-2016-46770	1H	524628704	C	C	C	C	monomorphic	C	monomorphic
JHI-Hv50k-2016-46778	1H	524630624	C	C	C	C	monomorphic	C	monomorphic
JHI-Hv50k-2016-46789	1H	524656576	A	A	C	A	monomorphic	A	Bowman
JHI-Hv50k-2016-46808	1H	524717152	T	T	T	T	monomorphic	T	monomorphic
JHI-Hv50k-2016-46816	1H	524720192	C	C	C	C	monomorphic	C	monomorphic
SCRI_RS_154528	1H	524725248	T	T	T	T	monomorphic	T	monomorphic
JHI-Hv50k-2016-46821	1H	524725536	A	A	A	A	monomorphic	A	monomorphic
JHI-Hv50k-2016-46853	1H	524847072	A	A	A	A	monomorphic	A	monomorphic
JHI-Hv50k-2016-46858	1H	524847232	A	A	A	A	monomorphic	A	monomorphic
JHI-Hv50k-2016-46862	1H	524848640	G	G	G	G	monomorphic	G	monomorphic
JHI-Hv50k-2016-46867	1H	524848864	C	C	C	C	monomorphic	C	monomorphic
JHI-Hv50k-2016-46883	1H	525013952	C	C	C	C	monomorphic	C	monomorphic
JHI-Hv50k-2016-46885	1H	525014336	C	C	C	C	monomorphic	C	monomorphic
JHI-Hv50k-2016-46887	1H	525014592	T	T	T	T	monomorphic	T	monomorphic
JHI-Hv50k-2016-46888	1H	525014656	T	T	T	T	monomorphic	T	monomorphic
JHI-Hv50k-2016-46889	1H	525015040	T	T	T	T	monomorphic	T	monomorphic
JHI-Hv50k-2016-46890	1H	525015136	C	C	C	C	monomorphic	C	monomorphic
JHI-Hv50k-2016-46891	1H	525016704	C	C	C	C	monomorphic	C	monomorphic
JHI-Hv50k-2016-46893	1H	525017088	G	G	G	G	monomorphic	G	monomorphic
JHI-Hv50k-2016-46897	1H	525017984	A	A	A	A	monomorphic	A	monomorphic
JHI-Hv50k-2016-46898	1H	525018016	G	G	G	G	monomorphic	G	monomorphic
JHI-Hv50k-2016-46899	1H	525018528	T	T	T	T	monomorphic	T	monomorphic
JHI-Hv50k-2016-46900	1H	525018752	T	T	T	T	monomorphic	T	monomorphic
JHI-Hv50k-2016-46901	1H	525019008	T	T	T	T	monomorphic	T	monomorphic
JHI-Hv50k-2016-46902	1H	525019424	T	T	T	T	monomorphic	T	monomorphic
JHI-Hv50k-2016-46904	1H	525020064	A	A	A	A	monomorphic	A	monomorphic
JHI-Hv50k-2016-46906	1H	525026016	C	C	C	C	monomorphic	C	monomorphic
JHI-Hv50k-2016-46907	1H	525026496	T	T	T	T	monomorphic	T	monomorphic
JHI-Hv50k-2016-46912	1H	525239680	C	C	C	C	monomorphic	C	monomorphic
JHI-Hv50k-2016-46914	1H	525240032	G	G	G	G	monomorphic	G	monomorphic
JHI-Hv50k-2016-46920	1H	525240640	G	G	G	G	monomorphic	G	monomorphic
JHI-Hv50k-2016-46921	1H	525240864	C	C	C	C	monomorphic	C	monomorphic
JHI-Hv50k-2016-46944	1H	525278944	C	C	C	C	monomorphic	C	monomorphic
JHI-Hv50k-2016-46945	1H	525279264	A	A	A	A	monomorphic	A	monomorphic
JHI-Hv50k-2016-46946	1H	525279328	C	A	C	C	Bowman	C	monomorphic
JHI-Hv50k-2016-46971	1H	525393888	T	T	T	T	monomorphic	T	monomorphic
JHI-Hv50k-2016-46974	1H	525394048	T	T	T	T	monomorphic	T	monomorphic
JHI-Hv50k-2016-46978	1H	525394176	T	T	T	T	monomorphic	T	monomorphic
JHI-Hv50k-2016-46998	1H	525399808	C	C	T	C	monomorphic	C	Bowman
JHI-Hv50k-2016-47006	1H	525400064	G	G	A	G	monomorphic	G	Bowman
JHI-Hv50k-2016-47008	1H	525400320	C	C	T	C	monomorphic	C	Bowman
JHI-Hv50k-2016-47019	1H	525405664	G	G	A	G	monomorphic	G	Bowman
JHI-Hv50k-2016-47026	1H	525407392	A	A	G	A	monomorphic	A	Bowman
JHI-Hv50k-2016-47040	1H	525410656	C	C	G	C	monomorphic	C	Bowman
JHI-Hv50k-2016-47041	1H	525410720	G	G	A	G	monomorphic	G	Bowman
JHI-Hv50k-2016-47042	1H	525412320	T	T	C	T	monomorphic	T	Bowman
JHI-Hv50k-2016-47043	1H	525412320	A	A	G	A	monomorphic	A	Bowman
JHI-Hv50k-2016-47044	1H	525412480	G	G	A	G	monomorphic	G	Bowman
JHI-Hv50k-2016-47045	1H	525412736	G	G	A	G	monomorphic	G	Bowman
JHI-Hv50k-2016-47047	1H	525413280	T	T	G	T	monomorphic	T	Bowman
JHI-Hv50k-2016-47048	1H	525413408	C	C	G	C	monomorphic	C	Bowman
JHI-Hv50k-2016-47049	1H	525413472	C	C	T	C	monomorphic	C	Bowman
JHI-Hv50k-2016-47050	1H	525413504	C	C	T	C	monomorphic	C	Bowman
JHI-Hv50k-2016-47051	1H	525413632	G	G	A	G	monomorphic	G	Bowman
JHI-Hv50k-2016-47052	1H	525413632	T	T	G	T	monomorphic	T	Bowman
JHI-Hv50k-2016-47053	1H	525413696	C	C	T	C	monomorphic	C	Bowman
JHI-Hv50k-2016-47054	1H	525413952	C	C	T	C	monomorphic	C	Bowman
JHI-Hv50k-2016-47064	1H	525424416	C	C	T	C	monomorphic	C	Bowman
JHI-Hv50k-2016-47088	1H	525439680	G	G	T	G	monomorphic	G	Bowman
JHI-Hv50k-2016-47101	1H	525478144	G	G	T	G	monomorphic	G	Bowman
JHI-Hv50k-2016-47103	1H	525478656	A	A	T	A	monomorphic	A	Bowman
JHI-Hv50k-2016-47125	1H	525569280	G	G	C	G	monomorphic	G	Bowman
JHI-Hv50k-2016-47129	1H	525569664	A	A	C	A	monomorphic	A	Bowman
JHI-Hv50k-2016-47131	1H	525570816	T	T	C	T	monomorphic	T	Bowman
SCRI_RS_197337	1H	525677824	A	A	G	A	monomorphic	A	Bowman
JHI-Hv50k-2016-47154	1H	525677920	A	A	G	A	monomorphic	A	Bowman
JHI-Hv50k-2016-47155	1H	525677984	G	G	T	G	monomorphic	G	Bowman
JHI-Hv50k-2016-47175	1H	525715424	T	T	T	T	monomorphic	T	monomorphic
JHI-Hv50k-2016-47188	1H	525737248	A	A	A	A	monomorphic	A	monomorphic
JHI-Hv50k-2016-47189	1H	525737568	C	C	C	C	monomorphic	C	monomorphic
JHI-Hv50k-2016-47219	1H	525928256	C	C	C	C	monomorphic	C	monomorphic
JHI-Hv50k-2016-47220	1H	525928320	T	T	T	T	monomorphic	T	monomorphic
SCRI_RS_192730	1H	525928800	A	A	C	A	monomorphic	A	Bowman
JHI-Hv50k-2016-47241	1H	526115808	G	G	G	G	monomorphic	G	monomorphic
JHI-Hv50k-2016-47250	1H	526117056	C	C	T	C	monomorphic	C	Bowman
JHI-Hv50k-2016-47264	1H	526121344	C	C	C	C	monomorphic	C	monomorphic
JHI-Hv50k-2016-47273	1H	526123744	G	G	C	G	monomorphic	G	Bowman
JHI-Hv50k-2016-47281	1H	526167360	G	G	G	G	monomorphic	G	monomorphic
JHI-Hv50k-2016-47282	1H	526168192	A	A	A	A	monomorphic	A	monomorphic
JHI-Hv50k-2016-47283	1H	526168800	A	A	A	A	monomorphic	A	monomorphic
JHI-Hv50k-2016-47284	1H	526169248	T	T	T	T	monomorphic	T	monomorphic
JHI-Hv50k-2016-47291	1H	526214528	C	C	C	C	monomorphic	C	monomorphic
JHI-Hv50k-2016-47292	1H	526214944	A	A	A	A	monomorphic	A	monomorphic
JHI-Hv50k-2016-47293	1H	526215264	G	G	G	G	monomorphic	G	monomorphic
JHI-Hv50k-2016-47297	1H	526215680	G	G	G	G	monomorphic	G	monomorphic
JHI-Hv50k-2016-47302	1H	526216096	C	C	C	C	monomorphic	C	monomorphic
JHI-Hv50k-2016-47309	1H	526252544	A	A	A	A	monomorphic	A	monomorphic
JHI-Hv50k-2016-47318	1H	526320704	T	T	T	T	monomorphic	T	monomorphic
JHI-Hv50k-2016-47324	1H	526398208	T	T	T	T	monomorphic	T	monomorphic
JHI-Hv50k-2016-47335	1H	526485120	A	A	A	A	monomorphic	A	monomorphic
JHI-Hv50k-2016-47336	1H	526485152	A	A	A	A	monomorphic	A	monomorphic
JHI-Hv50k-2016-47338	1H	526485888	C	C	C	C	monomorphic	C	monomorphic
JHI-Hv50k-2016-47339	1H	526486080	G	G	G	G	monomorphic	G	monomorphic
JHI-Hv50k-2016-47352	1H	526609376	C	C	C	C	monomorphic	C	monomorphic
JHI-Hv50k-2016-47353	1H	526609696	T	T	T	T	monomorphic	T	monomorphic
JHI-Hv50k-2016-47354	1H	526610208	G	G	G	G	monomorphic	G	monomorphic
JHI-Hv50k-2016-47355	1H	526611104	C	C	C	C	monomorphic	C	monomorphic
JHI-Hv50k-2016-47368	1H	526672384	G	G	G	G	monomorphic	G	monomorphic
JHI-Hv50k-2016-47371	1H	526673024	T	T	T	T	monomorphic	T	monomorphic
JHI-Hv50k-2016-47393	1H	526677568	C	C	C	C	monomorphic	C	monomorphic
JHI-Hv50k-2016-47395	1H	526677856	T	T	T	T	monomorphic	T	monomorphic
JHI-Hv50k-2016-47402	1H	526678752	G	G	G	G	monomorphic	G	monomorphic
JHI-Hv50k-2016-47405	1H	526679232	A	A	A	A	monomorphic	A	monomorphic
JHI-Hv50k-2016-47409	1H	526679840	T	T	T	T	monomorphic	T	monomorphic
JHI-Hv50k-2016-47424	1H	526683776	T	T	T	T	monomorphic	T	monomorphic
JHI-Hv50k-2016-47425	1H	526683840	G	G	G	G	monomorphic	G	monomorphic
JHI-Hv50k-2016-47426	1H	526684256	A	A	A	A	monomorphic	A	monomorphic
JHI-Hv50k-2016-47437	1H	526692960	T	T	T	T	monomorphic	T	monomorphic
JHI-Hv50k-2016-47460	1H	526701216	C	C	C	C	monomorphic	C	monomorphic
JHI-Hv50k-2016-47462	1H	526701472	T	T	T	T	monomorphic	T	monomorphic
JHI-Hv50k-2016-47470	1H	526702592	A	A	A	A	monomorphic	A	monomorphic
JHI-Hv50k-2016-47484	1H	526706048	G	G	G	G	monomorphic	G	monomorphic
JHI-Hv50k-2016-47502	1H	526707968	G	G	G	G	monomorphic	G	monomorphic
JHI-Hv50k-2016-47507	1H	526708704	A	A	A	A	monomorphic	A	monomorphic
JHI-Hv50k-2016-47513	1H	526710656	C	C	C	C	monomorphic	C	monomorphic
JHI-Hv50k-2016-47517	1H	526711104	G	G	G	G	monomorphic	G	monomorphic
JHI-Hv50k-2016-47545	1H	526788224	T	T	T	T	monomorphic	T	monomorphic
JHI-Hv50k-2016-47556	1H	526789376	C	C	C	C	monomorphic	C	monomorphic
JHI-Hv50k-2016-47558	1H	526789536	C	C	C	C	monomorphic	C	monomorphic
JHI-Hv50k-2016-47595	1H	526845760	T	T	T	T	monomorphic	T	monomorphic
JHI-Hv50k-2016-47596	1H	526846016	A	A	A	A	monomorphic	A	monomorphic
JHI-Hv50k-2016-47599	1H	526846112	C	C	C	C	monomorphic	C	monomorphic
JHI-Hv50k-2016-47602	1H	526847968	T	T	T	T	monomorphic	T	monomorphic
JHI-Hv50k-2016-47604	1H	527101696	G	A	G	G	Bowman	G	monomorphic
JHI-Hv50k-2016-47608	1H	527201664	A	A	A	A	monomorphic	A	monomorphic
JHI-Hv50k-2016-47611	1H	527329920	C	C	C	C	monomorphic	C	monomorphic
JHI-Hv50k-2016-47613	1H	527331520	A	A	A	A	monomorphic	A	monomorphic
JHI-Hv50k-2016-47618	1H	527413568	C	C	C	C	monomorphic	C	monomorphic
JHI-Hv50k-2016-47620	1H	527537600	C	C	C	C	monomorphic	C	monomorphic
JHI-Hv50k-2016-47625	1H	527539520	T	T	T	T	monomorphic	T	monomorphic
JHI-Hv50k-2016-47628	1H	527540768	A	A	A	A	monomorphic	A	monomorphic
JHI-Hv50k-2016-47631	1H	527649248	T	T	T	T	monomorphic	T	monomorphic
JHI-Hv50k-2016-47632	1H	527649408	A	A	A	A	monomorphic	A	monomorphic
JHI-Hv50k-2016-47651	1H	527667424	G	G	G	G	monomorphic	G	monomorphic
JHI-Hv50k-2016-47663	1H	527668096	C	C	C	C	monomorphic	C	monomorphic
JHI-Hv50k-2016-47664	1H	527668288	T	T	T	T	monomorphic	T	monomorphic
JHI-Hv50k-2016-47714	1H	527800000	A	A	A	A	monomorphic	A	monomorphic
JHI-Hv50k-2016-47717	1H	527800256	T	T	T	T	monomorphic	T	monomorphic
JHI-Hv50k-2016-47721	1H	527800544	G	G	G	G	monomorphic	G	monomorphic
JHI-Hv50k-2016-47731	1H	527801984	A	A	A	A	monomorphic	A	monomorphic
JHI-Hv50k-2016-47744	1H	527805088	T	T	T	T	monomorphic	T	monomorphic
JHI-Hv50k-2016-47753	1H	527805984	G	G	G	G	monomorphic	G	monomorphic
JHI-Hv50k-2016-47769	1H	527814816	G	G	G	G	monomorphic	G	monomorphic
JHI-Hv50k-2016-47776	1H	527863488	T	T	T	T	monomorphic	T	monomorphic
JHI-Hv50k-2016-47777	1H	527863584	T	T	T	T	monomorphic	T	monomorphic
JHI-Hv50k-2016-47826	1H	527951744	A	A	T	A	monomorphic	A	Bowman
JHI-Hv50k-2016-47830	1H	527952384	G	G	A	G	monomorphic	G	Bowman
SCRI_RS_91596	1H	527952672	A	A	C	A	monomorphic	A	Bowman
JHI-Hv50k-2016-47857	1H	527976992	G	G	A	G	monomorphic	G	Bowman
JHI-Hv50k-2016-47858	1H	527977120	G	G	T	G	monomorphic	G	Bowman
JHI-Hv50k-2016-47860	1H	527977376	C	C	T	C	monomorphic	C	Bowman
JHI-Hv50k-2016-47889	1H	527987424	A	A	A	A	monomorphic	A	monomorphic
JHI-Hv50k-2016-47922	1H	528008768	T	T	G	T	monomorphic	T	Bowman
JHI-Hv50k-2016-47923	1H	528008832	A	A	C	A	monomorphic	A	Bowman
JHI-Hv50k-2016-47928	1H	528008896	T	T	T	T	monomorphic	T	monomorphic
JHI-Hv50k-2016-47929	1H	528008992	A	A	C	A	monomorphic	A	Bowman
JHI-Hv50k-2016-47932	1H	528009216	C	C	A	C	monomorphic	C	Bowman
JHI-Hv50k-2016-47933	1H	528009312	A	A	T	A	monomorphic	A	Bowman
JHI-Hv50k-2016-47937	1H	528009632	A	A	C	A	monomorphic	A	Bowman
JHI-Hv50k-2016-47940	1H	528010048	T	T	C	T	monomorphic	T	Bowman
JHI-Hv50k-2016-47941	1H	528010112	A	A	G	A	monomorphic	A	Bowman
JHI-Hv50k-2016-47965	1H	528031808	T	T	T	T	monomorphic	T	monomorphic
JHI-Hv50k-2016-47989	1H	528033600	G	G	G	G	monomorphic	G	monomorphic
JHI-Hv50k-2016-47993	1H	528034176	C	C	C	C	monomorphic	C	monomorphic
SCRI_RS_219889	1H	528038208	G	G	G	G	monomorphic	G	monomorphic
SCRI_RS_218473	1H	528106304	G	G	T	G	monomorphic	G	Bowman
JHI-Hv50k-2016-48069	1H	528121952	A	A	C	A	monomorphic	A	Bowman
JHI-Hv50k-2016-48092	1H	528151104	G	G	A	G	monomorphic	G	Bowman
JHI-Hv50k-2016-48106	1H	528156928	G	G	T	G	monomorphic	G	Bowman
JHI-Hv50k-2016-48112	1H	528172032	T	T	C	T	monomorphic	T	Bowman
JHI-Hv50k-2016-48126	1H	528173888	A	A	G	A	monomorphic	A	Bowman
JHI-Hv50k-2016-48141	1H	528177792	T	T	C	T	monomorphic	T	Bowman
JHI-Hv50k-2016-48181	1H	528279712	G	G	A	G	monomorphic	G	Bowman
JHI-Hv50k-2016-48197	1H	528282912	C	C	A	C	monomorphic	C	Bowman
JHI-Hv50k-2016-48226	1H	528300736	C	C	C	C	monomorphic	C	monomorphic
JHI-Hv50k-2016-48242	1H	528356320	G	G	G	G	monomorphic	G	monomorphic
JHI-Hv50k-2016-48243	1H	528357024	G	G	G	G	monomorphic	G	monomorphic
JHI-Hv50k-2016-48245	1H	528357664	G	G	G	G	monomorphic	G	monomorphic
JHI-Hv50k-2016-48247	1H	528358592	T	T	T	T	monomorphic	T	monomorphic
JHI-Hv50k-2016-48275	1H	528530272	A	A	A	A	monomorphic	A	monomorphic
JHI-Hv50k-2016-48278	1H	528531424	G	G	A	G	monomorphic	G	Bowman
JHI-Hv50k-2016-48281	1H	528532352	G	G	A	G	monomorphic	G	Bowman
JHI-Hv50k-2016-48289	1H	528533472	C	C	A	C	monomorphic	C	Bowman
JHI-Hv50k-2016-48291	1H	528534176	T	T	T	T	monomorphic	T	monomorphic
JHI-Hv50k-2016-48306	1H	528573152	T	T	C	T	monomorphic	T	Bowman
JHI-Hv50k-2016-48311	1H	528573568	C	C	A	C	monomorphic	C	Bowman
SCRI_RS_174052	1H	528573600	C	C	T	C	monomorphic	C	Bowman
JHI-Hv50k-2016-48410	1H	528747488	G	G	G	G	monomorphic	G	monomorphic
JHI-Hv50k-2016-48443	1H	528878432	T	T	C	T	monomorphic	T	Bowman
JHI-Hv50k-2016-48454	1H	528880192	T	T	T	T	monomorphic	T	monomorphic
JHI-Hv50k-2016-48473	1H	528989568	G	G	T	G	monomorphic	G	Bowman
JHI-Hv50k-2016-48498	1H	529192608	G	G	C	G	monomorphic	G	Bowman
JHI-Hv50k-2016-48499	1H	529192832	A	A	C	A	monomorphic	A	Bowman
JHI-Hv50k-2016-48541	1H	529577536	T	T	T	T	monomorphic	T	monomorphic
JHI-Hv50k-2016-48561	1H	529578272	A	A	A	A	monomorphic	A	monomorphic
JHI-Hv50k-2016-48598	1H	529695520	G	G	G	G	monomorphic	G	monomorphic
JHI-Hv50k-2016-48609	1H	529696896	A	A	A	A	monomorphic	A	monomorphic
JHI-Hv50k-2016-48617	1H	529697216	T	T	T	T	monomorphic	T	monomorphic
JHI-Hv50k-2016-48626	1H	529698656	T	T	T	T	monomorphic	T	monomorphic
JHI-Hv50k-2016-48630	1H	529699552	C	C	C	C	monomorphic	C	monomorphic
JHI-Hv50k-2016-48638	1H	529700960	A	A	A	A	monomorphic	A	monomorphic
JHI-Hv50k-2016-48659	1H	529705408	G	G	T	G	monomorphic	G	Bowman
JHI-Hv50k-2016-48672	1H	529708672	C	C	C	C	monomorphic	C	monomorphic
JHI-Hv50k-2016-48673	1H	529708800	G	G	G	G	monomorphic	G	monomorphic
JHI-Hv50k-2016-48674	1H	529709248	C	C	C	C	monomorphic	C	monomorphic
JHI-Hv50k-2016-48675	1H	529709376	T	T	T	T	monomorphic	T	monomorphic
JHI-Hv50k-2016-48696	1H	529762080	C	C	A	C	monomorphic	C	Bowman
JHI-Hv50k-2016-48697	1H	529762144	G	G	G	G	monomorphic	G	monomorphic
JHI-Hv50k-2016-48699	1H	529762272	C	C	C	C	monomorphic	C	monomorphic
JHI-Hv50k-2016-48700	1H	529762304	G	G	G	G	monomorphic	G	monomorphic
JHI-Hv50k-2016-48737	1H	529827328	C	C	G	C	monomorphic	C	Bowman
JHI-Hv50k-2016-48738	1H	529827456	A	A	G	A	monomorphic	A	Bowman
JHI-Hv50k-2016-48739	1H	529827616	T	T	C	T	monomorphic	T	Bowman
JHI-Hv50k-2016-48752	1H	529829696	C	C	C	C	monomorphic	C	monomorphic
JHI-Hv50k-2016-48788	1H	529835008	T	T	C	T	monomorphic	T	Bowman
SCRI_RS_157953	1H	529837600	A	A	G	A	monomorphic	A	Bowman
JHI-Hv50k-2016-48807	1H	529855904	G	G	C	G	monomorphic	G	Bowman
JHI-Hv50k-2016-48809	1H	529856288	G	G	A	G	monomorphic	G	Bowman
JHI-Hv50k-2016-48845	1H	529972416	C	C	T	C	monomorphic	C	Bowman
JHI-Hv50k-2016-48847	1H	529972768	T	T	A	T	monomorphic	T	Bowman
JHI-Hv50k-2016-48864	1H	530070816	G	G	G	G	monomorphic	G	monomorphic
JHI-Hv50k-2016-48869	1H	530071040	C	C	C	C	monomorphic	C	monomorphic
JHI-Hv50k-2016-48870	1H	530071136	A	A	A	A	monomorphic	A	monomorphic
JHI-Hv50k-2016-48882	1H	530177376	A	A	A	A	monomorphic	A	monomorphic
JHI-Hv50k-2016-48898	1H	530179904	G	G	G	G	monomorphic	G	monomorphic
JHI-Hv50k-2016-48987	1H	530480384	A	A	A	A	monomorphic	A	monomorphic
JHI-Hv50k-2016-48992	1H	530480832	G	G	G	G	monomorphic	G	monomorphic
JHI-Hv50k-2016-49003	1H	530532992	T	T	T	T	monomorphic	T	monomorphic
JHI-Hv50k-2016-49043	1H	530733312	G	G	G	G	monomorphic	G	monomorphic
JHI-Hv50k-2016-49067	1H	530751168	T	T	T	T	monomorphic	T	monomorphic
JHI-Hv50k-2016-49076	1H	531237504	A	A	A	A	monomorphic	A	monomorphic
JHI-Hv50k-2016-49077	1H	531463488	A	A	A	A	monomorphic	A	monomorphic
JHI-Hv50k-2016-49079	1H	531633184	T	T	T	T	monomorphic	T	monomorphic
JHI-Hv50k-2016-49080	1H	531700736	A	A	G	A	monomorphic	A	Bowman
JHI-Hv50k-2016-49096	1H	532018624	T	T	T	T	monomorphic	T	monomorphic
JHI-Hv50k-2016-49097	1H	532018688	G	G	G	G	monomorphic	G	monomorphic
JHI-Hv50k-2016-49136	1H	532268032	A	A	A	A	monomorphic	A	monomorphic
JHI-Hv50k-2016-49160	1H	532276480	C	C	C	C	monomorphic	C	monomorphic
JHI-Hv50k-2016-49170	1H	532291776	T	T	T	T	monomorphic	T	monomorphic
JHI-Hv50k-2016-49178	1H	532325632	G	G	G	G	monomorphic	G	monomorphic
JHI-Hv50k-2016-49181	1H	532368224	C	C	C	C	monomorphic	C	monomorphic
JHI-Hv50k-2016-49182	1H	532369056	G	G	G	G	monomorphic	G	monomorphic
JHI-Hv50k-2016-49186	1H	532372672	A	A	A	A	monomorphic	A	monomorphic
JHI-Hv50k-2016-49193	1H	532415360	G	G	G	G	monomorphic	G	monomorphic
JHI-Hv50k-2016-49197	1H	532435584	T	T	T	T	monomorphic	T	monomorphic
JHI-Hv50k-2016-49219	1H	532586272	A	A	A	A	monomorphic	A	monomorphic
JHI-Hv50k-2016-49220	1H	532586368	G	G	G	G	monomorphic	G	monomorphic
JHI-Hv50k-2016-49221	1H	532586432	C	C	C	C	monomorphic	C	monomorphic
JHI-Hv50k-2016-49233	1H	532620736	A	A	A	A	monomorphic	A	monomorphic
JHI-Hv50k-2016-49234	1H	532620768	C	C	C	C	monomorphic	C	monomorphic
JHI-Hv50k-2016-49239	1H	532659296	T	T	T	T	monomorphic	T	monomorphic
JHI-Hv50k-2016-49241	1H	532659776	A	A	A	A	monomorphic	A	monomorphic
JHI-Hv50k-2016-49279	1H	532712096	G	G	G	G	monomorphic	G	monomorphic
JHI-Hv50k-2016-49280	1H	532712192	C	C	C	C	monomorphic	C	monomorphic
JHI-Hv50k-2016-49294	1H	532903328	C	C	C	C	monomorphic	C	monomorphic
JHI-Hv50k-2016-49324	1H	532953408	T	T	T	T	monomorphic	T	monomorphic
JHI-Hv50k-2016-49343	1H	532978592	T	T	T	T	monomorphic	T	monomorphic
JHI-Hv50k-2016-49355	1H	533016576	C	C	C	C	monomorphic	C	monomorphic
JHI-Hv50k-2016-49393	1H	533101760	T	T	T	T	monomorphic	T	monomorphic
JHI-Hv50k-2016-49432	1H	533194432	A	A	A	A	monomorphic	A	monomorphic
JHI-Hv50k-2016-49435	1H	533208832	A	A	A	A	monomorphic	A	monomorphic
JHI-Hv50k-2016-49438	1H	533211392	C	C	C	C	monomorphic	C	monomorphic
JHI-Hv50k-2016-49440	1H	533211904	C	C	C	C	monomorphic	C	monomorphic
JHI-Hv50k-2016-49454	1H	533223552	C	C	C	C	monomorphic	C	monomorphic
JHI-Hv50k-2016-49457	1H	533224256	G	G	G	G	monomorphic	G	monomorphic
JHI-Hv50k-2016-49472	1H	533331168	G	G	G	G	monomorphic	G	monomorphic
JHI-Hv50k-2016-49475	1H	533333280	T	T	T	T	monomorphic	T	monomorphic
JHI-Hv50k-2016-49477	1H	533333984	G	G	G	G	monomorphic	G	monomorphic
JHI-Hv50k-2016-49494	1H	533429376	G	G	G	G	monomorphic	G	monomorphic
JHI-Hv50k-2016-49519	1H	533435808	C	C	C	C	monomorphic	C	monomorphic
JHI-Hv50k-2016-49559	1H	533708608	A	A	A	A	monomorphic	A	monomorphic
JHI-Hv50k-2016-49560	1H	533708928	T	T	T	T	monomorphic	T	monomorphic
JHI-Hv50k-2016-49562	1H	533709472	G	G	G	G	monomorphic	G	monomorphic
JHI-Hv50k-2016-49563	1H	533710400	C	C	C	C	monomorphic	C	monomorphic
JHI-Hv50k-2016-49647	1H	533825344	A	A	A	A	monomorphic	A	monomorphic
JHI-Hv50k-2016-49652	1H	533825952	G	G	G	G	monomorphic	G	monomorphic
JHI-Hv50k-2016-49685	1H	533872800	G	G	C	G	monomorphic	G	Bowman
JHI-Hv50k-2016-49698	1H	533885248	C	C	T	C	monomorphic	C	Bowman
JHI-Hv50k-2016-49701	1H	533885408	C	C	A	C	monomorphic	C	Bowman
JHI-Hv50k-2016-49702	1H	533885536	T	T	G	T	monomorphic	T	Bowman
JHI-Hv50k-2016-49703	1H	533885568	A	A	G	A	monomorphic	A	Bowman
JHI-Hv50k-2016-49706	1H	533885984	T	T	C	T	monomorphic	T	Bowman
JHI-Hv50k-2016-49718	1H	533930976	G	G	G	G	monomorphic	G	monomorphic
JHI-Hv50k-2016-49719	1H	533931104	G	G	G	G	monomorphic	G	monomorphic
JHI-Hv50k-2016-49721	1H	533931264	G	G	G	G	monomorphic	G	monomorphic
JHI-Hv50k-2016-49722	1H	533931648	A	A	A	A	monomorphic	A	monomorphic
JHI-Hv50k-2016-49723	1H	533931904	C	C	C	C	monomorphic	C	monomorphic
JHI-Hv50k-2016-49731	1H	534125600	A	A	A	A	monomorphic	A	monomorphic
JHI-Hv50k-2016-49733	1H	534125760	C	C	C	C	monomorphic	C	monomorphic
JHI-Hv50k-2016-49739	1H	534126080	G	G	G	G	monomorphic	G	monomorphic
JHI-Hv50k-2016-49784	1H	534196576	T	T	T	T	monomorphic	T	monomorphic
JHI-Hv50k-2016-49793	1H	534262688	T	T	T	T	monomorphic	T	monomorphic
JHI-Hv50k-2016-49817	1H	534280128	G	G	G	G	monomorphic	G	monomorphic
JHI-Hv50k-2016-49818	1H	534280672	T	T	T	T	monomorphic	T	monomorphic
JHI-Hv50k-2016-49819	1H	534281120	C	C	C	C	monomorphic	C	monomorphic
JHI-Hv50k-2016-49855	1H	534441120	G	G	G	G	monomorphic	G	monomorphic
JHI-Hv50k-2016-49856	1H	534441568	C	C	C	C	monomorphic	C	monomorphic
JHI-Hv50k-2016-49860	1H	534441952	T	T	T	T	monomorphic	T	monomorphic
JHI-Hv50k-2016-49862	1H	534442048	G	G	G	G	monomorphic	G	monomorphic
JHI-Hv50k-2016-49885	1H	534504768	G	G	G	G	monomorphic	G	monomorphic
JHI-Hv50k-2016-49889	1H	534505120	C	C	C	C	monomorphic	C	monomorphic
JHI-Hv50k-2016-49901	1H	534507488	G	G	G	G	monomorphic	G	monomorphic
JHI-Hv50k-2016-49907	1H	534508192	C	C	C	C	monomorphic	C	monomorphic
JHI-Hv50k-2016-49930	1H	534540160	A	A	G	A	monomorphic	A	Bowman
JHI-Hv50k-2016-49932	1H	534540512	A	A	G	A	monomorphic	A	Bowman
JHI-Hv50k-2016-49933	1H	534540576	T	T	C	T	monomorphic	T	Bowman
JHI-Hv50k-2016-49949	1H	534547744	A	A	G	A	monomorphic	A	Bowman
JHI-Hv50k-2016-49976	1H	534656640	C	C	C	C	monomorphic	C	monomorphic
JHI-Hv50k-2016-49984	1H	534657664	A	A	G	A	monomorphic	A	Bowman
JHI-Hv50k-2016-49990	1H	534657856	T	T	T	T	monomorphic	T	monomorphic
JHI-Hv50k-2016-49998	1H	534658592	A	A	A	A	monomorphic	A	monomorphic
JHI-Hv50k-2016-50006	1H	534659552	G	G	T	G	monomorphic	G	Bowman
JHI-Hv50k-2016-50072	1H	534715072	C	C	A	C	monomorphic	C	Bowman
JHI-Hv50k-2016-50073	1H	534715104	G	G	G	G	monomorphic	G	monomorphic
JHI-Hv50k-2016-50074	1H	534715328	G	G	A	G	monomorphic	G	Bowman
JHI-Hv50k-2016-50076	1H	534715680	T	T	C	T	monomorphic	T	Bowman
JHI-Hv50k-2016-50126	1H	534942272	A	A	C	A	monomorphic	A	Bowman
JHI-Hv50k-2016-50139	1H	535360928	G	G	G	G	monomorphic	G	monomorphic
JHI-Hv50k-2016-50140	1H	535361056	A	A	A	A	monomorphic	A	monomorphic
JHI-Hv50k-2016-50153	1H	535407584	A	A	A	A	monomorphic	A	monomorphic
JHI-Hv50k-2016-50196	1H	535427552	A	A	A	A	monomorphic	A	monomorphic
JHI-Hv50k-2016-50197	1H	535427616	T	T	T	T	monomorphic	T	monomorphic
JHI-Hv50k-2016-50200	1H	535427680	T	T	T	T	monomorphic	T	monomorphic
JHI-Hv50k-2016-50205	1H	535427936	C	C	C	C	monomorphic	C	monomorphic
JHI-Hv50k-2016-50206	1H	535428000	T	T	T	T	monomorphic	T	monomorphic
JHI-Hv50k-2016-50209	1H	535428096	A	A	A	A	monomorphic	A	monomorphic
JHI-Hv50k-2016-50211	1H	535428096	A	A	A	A	monomorphic	A	monomorphic
JHI-Hv50k-2016-50216	1H	535435104	C	C	C	C	monomorphic	C	monomorphic
JHI-Hv50k-2016-50217	1H	535435296	T	T	T	T	monomorphic	T	monomorphic
JHI-Hv50k-2016-50218	1H	535435328	G	G	G	G	monomorphic	G	monomorphic
JHI-Hv50k-2016-50222	1H	535436160	C	C	C	C	monomorphic	C	monomorphic
JHI-Hv50k-2016-50223	1H	535436448	C	C	C	C	monomorphic	C	monomorphic
JHI-Hv50k-2016-50246	1H	535481152	A	A	A	A	monomorphic	A	monomorphic
JHI-Hv50k-2016-50251	1H	535614560	C	C	C	C	monomorphic	C	monomorphic
JHI-Hv50k-2016-50252	1H	535618272	G	G	A	G	monomorphic	G	Bowman
JHI-Hv50k-2016-50261	1H	535704640	T	T	T	T	monomorphic	T	monomorphic
JHI-Hv50k-2016-50262	1H	535896032	A	A	A	A	monomorphic	A	monomorphic
JHI-Hv50k-2016-50263	1H	535898976	A	A	A	A	monomorphic	A	monomorphic
JHI-Hv50k-2016-50277	1H	536101760	T	T	T	T	monomorphic	T	monomorphic
JHI-Hv50k-2016-50304	1H	536108736	G	G	G	G	monomorphic	G	monomorphic
JHI-Hv50k-2016-50347	1H	536152000	C	C	C	C	monomorphic	C	monomorphic
JHI-Hv50k-2016-50355	1H	536154880	C	C	C	C	monomorphic	C	monomorphic
JHI-Hv50k-2016-50409	1H	536382336	T	T	T	T	monomorphic	T	monomorphic
JHI-Hv50k-2016-50422	1H	536401152	C	C	C	C	monomorphic	C	monomorphic
JHI-Hv50k-2016-50423	1H	536401184	G	G	G	G	monomorphic	G	monomorphic
JHI-Hv50k-2016-50424	1H	536401248	A	A	A	A	monomorphic	A	monomorphic
JHI-Hv50k-2016-50436	1H	536401952	G	G	G	G	monomorphic	G	monomorphic
JHI-Hv50k-2016-50437	1H	536402016	A	A	A	A	monomorphic	A	monomorphic
JHI-Hv50k-2016-50438	1H	536402048	G	G	G	G	monomorphic	G	monomorphic
JHI-Hv50k-2016-50439	1H	536402144	G	G	G	G	monomorphic	G	monomorphic
JHI-Hv50k-2016-50440	1H	536402400	C	C	C	C	monomorphic	C	monomorphic
JHI-Hv50k-2016-50444	1H	536402784	G	G	G	G	monomorphic	G	monomorphic
JHI-Hv50k-2016-50447	1H	536403104	T	T	T	T	monomorphic	T	monomorphic
JHI-Hv50k-2016-50449	1H	536403392	C	C	C	C	monomorphic	C	monomorphic
JHI-Hv50k-2016-50451	1H	536403520	T	T	T	T	monomorphic	T	monomorphic
JHI-Hv50k-2016-50452	1H	536403904	A	A	A	A	monomorphic	A	monomorphic
JHI-Hv50k-2016-50456	1H	536419168	G	G	G	G	monomorphic	G	monomorphic
JHI-Hv50k-2016-50480	1H	536425408	A	A	A	A	monomorphic	A	monomorphic
JHI-Hv50k-2016-50481	1H	536425472	C	C	C	C	monomorphic	C	monomorphic
JHI-Hv50k-2016-50483	1H	536425728	C	C	C	C	monomorphic	C	monomorphic
JHI-Hv50k-2016-50498	1H	536426432	T	T	T	T	monomorphic	T	monomorphic
SCRI_RS_137116	1H	536426496	G	G	G	G	monomorphic	G	monomorphic
JHI-Hv50k-2016-50501	1H	536426528	C	C	C	C	monomorphic	C	monomorphic
SCRI_RS_127646	1H	536427200	T	T	T	T	monomorphic	T	monomorphic
JHI-Hv50k-2016-50517	1H	536429664	C	C	C	C	monomorphic	C	monomorphic
JHI-Hv50k-2016-50518	1H	536429856	G	G	G	G	monomorphic	G	monomorphic
JHI-Hv50k-2016-50521	1H	536429952	C	C	C	C	monomorphic	C	monomorphic
JHI-Hv50k-2016-50646	1H	536613856	A	A	A	A	monomorphic	A	monomorphic
JHI-Hv50k-2016-50658	1H	536614400	G	G	G	G	monomorphic	G	monomorphic
JHI-Hv50k-2016-50699	1H	536619296	T	T	T	T	monomorphic	T	monomorphic
JHI-Hv50k-2016-50755	1H	536644896	A	A	A	A	monomorphic	A	monomorphic
JHI-Hv50k-2016-50801	1H	536739232	A	A	A	A	monomorphic	A	monomorphic
JHI-Hv50k-2016-50836	1H	536783328	A	A	A	A	monomorphic	A	monomorphic
JHI-Hv50k-2016-50839	1H	536783456	C	C	C	C	monomorphic	C	monomorphic
JHI-Hv50k-2016-50840	1H	536783968	T	T	T	T	monomorphic	T	monomorphic
JHI-Hv50k-2016-50842	1H	536784032	G	G	G	G	monomorphic	G	monomorphic
JHI-Hv50k-2016-50843	1H	536784384	T	T	T	T	monomorphic	T	monomorphic
JHI-Hv50k-2016-50906	1H	536887360	G	G	G	G	monomorphic	G	monomorphic
JHI-Hv50k-2016-50909	1H	536888510	G	G	G	G	monomorphic	G	monomorphic
JHI-Hv50k-2016-50911	1H	536889090	T	T	T	T	monomorphic	T	monomorphic
JHI-Hv50k-2016-50912	1H	536889600	T	T	T	T	monomorphic	T	monomorphic
JHI-Hv50k-2016-50916	1H	536891710	C	C	C	C	monomorphic	C	monomorphic
JHI-Hv50k-2016-50947	1H	536947330	C	C	C	C	monomorphic	C	monomorphic
JHI-Hv50k-2016-50954	1H	537067650	C	C	C	C	monomorphic	C	monomorphic
JHI-Hv50k-2016-50981	1H	537081220	C	C	C	C	monomorphic	C	monomorphic
JHI-Hv50k-2016-51019	1H	537116800	G	G	G	G	monomorphic	G	monomorphic
JHI-Hv50k-2016-51020	1H	537117120	G	G	G	G	monomorphic	G	monomorphic
JHI-Hv50k-2016-51026	1H	537119170	C	C	C	C	monomorphic	C	monomorphic
JHI-Hv50k-2016-51027	1H	537119230	T	T	T	T	monomorphic	T	monomorphic
JHI-Hv50k-2016-51028	1H	537119490	A	A	A	A	monomorphic	A	monomorphic
JHI-Hv50k-2016-51030	1H	537119810	C	C	C	C	monomorphic	C	monomorphic
JHI-Hv50k-2016-51031	1H	537119870	G	G	G	G	monomorphic	G	monomorphic
JHI-Hv50k-2016-51032	1H	537120060	G	G	G	G	monomorphic	G	monomorphic
JHI-Hv50k-2016-51033	1H	537120450	C	C	C	C	monomorphic	C	monomorphic
JHI-Hv50k-2016-51034	1H	537120450	T	T	T	T	monomorphic	T	monomorphic
JHI-Hv50k-2016-51096	1H	537356420	C	C	C	C	monomorphic	C	monomorphic
JHI-Hv50k-2016-51097	1H	537356420	A	A	A	A	monomorphic	A	monomorphic
JHI-Hv50k-2016-51098	1H	537356740	T	T	T	T	monomorphic	T	monomorphic
JHI-Hv50k-2016-51114	1H	537359040	G	G	G	G	monomorphic	G	monomorphic
JHI-Hv50k-2016-51136	1H	537363010	A	A	A	A	monomorphic	A	monomorphic
JHI-Hv50k-2016-51172	1H	537369220	C	C	C	C	monomorphic	C	monomorphic
JHI-Hv50k-2016-51181	1H	537371010	T	T	T	T	monomorphic	T	monomorphic
JHI-Hv50k-2016-51199	1H	537428800	A	A	A	A	monomorphic	A	monomorphic
JHI-Hv50k-2016-51200	1H	537429310	C	C	C	C	monomorphic	C	monomorphic
JHI-Hv50k-2016-51202	1H	537429380	T	T	T	T	monomorphic	T	monomorphic
JHI-Hv50k-2016-51216	1H	537502980	T	T	T	T	monomorphic	T	monomorphic
JHI-Hv50k-2016-51248	1H	537505090	A	A	A	A	monomorphic	A	monomorphic
JHI-Hv50k-2016-51252	1H	537505860	A	A	A	A	monomorphic	A	monomorphic
JHI-Hv50k-2016-51273	1H	537668220	C	C	C	C	monomorphic	C	monomorphic
JHI-Hv50k-2016-51277	1H	537684420	G	G	G	G	monomorphic	G	monomorphic
JHI-Hv50k-2016-51301	1H	537710590	A	A	A	A	monomorphic	A	monomorphic
JHI-Hv50k-2016-51304	1H	537711230	G	G	G	G	monomorphic	G	monomorphic
SCRI_RS_170110	1H	537711550	G	G	G	G	monomorphic	G	monomorphic
SCRI_RS_201865	1H	537712320	T	T	T	T	monomorphic	T	monomorphic
JHI-Hv50k-2016-51310	1H	537854590	C	C	C	C	monomorphic	C	monomorphic
JHI-Hv50k-2016-51345	1H	538129860	C	C	C	C	monomorphic	C	monomorphic
JHI-Hv50k-2016-51367	1H	538377980	C	C	C	C	monomorphic	C	monomorphic
JHI-Hv50k-2016-51368	1H	538377980	C	C	C	C	monomorphic	C	monomorphic
JHI-Hv50k-2016-51375	1H	538382720	C	C	C	C	monomorphic	C	monomorphic
JHI-Hv50k-2016-51412	1H	538390720	C	C	C	C	monomorphic	C	monomorphic
JHI-Hv50k-2016-51421	1H	538410620	T	T	T	T	monomorphic	T	monomorphic
JHI-Hv50k-2016-51422	1H	538410750	G	G	G	G	monomorphic	G	monomorphic
JHI-Hv50k-2016-51431	1H	538411520	A	A	A	A	monomorphic	A	monomorphic
JHI-Hv50k-2016-51471	1H	538422780	G	G	G	G	monomorphic	G	monomorphic
JHI-Hv50k-2016-51475	1H	538424060	T	T	T	T	monomorphic	T	monomorphic
SCRI_RS_196910	1H	538425340	A	A	A	A	monomorphic	A	monomorphic
JHI-Hv50k-2016-51525	1H	538483580	A	A	A	A	monomorphic	A	monomorphic
JHI-Hv50k-2016-51526	1H	538483970	T	T	T	T	monomorphic	T	monomorphic
JHI-Hv50k-2016-51549	1H	538502720	C	C	C	C	monomorphic	C	monomorphic
JHI-Hv50k-2016-51552	1H	538502850	C	C	C	C	monomorphic	C	monomorphic
JHI-Hv50k-2016-51553	1H	538502910	A	A	A	A	monomorphic	A	monomorphic
JHI-Hv50k-2016-51556	1H	538503230	C	C	C	C	monomorphic	C	monomorphic
JHI-Hv50k-2016-51558	1H	538503680	G	G	G	G	monomorphic	G	monomorphic
JHI-Hv50k-2016-51563	1H	538504320	C	C	C	C	monomorphic	C	monomorphic
JHI-Hv50k-2016-51564	1H	538504510	C	C	C	C	monomorphic	C	monomorphic
SCRI_RS_48925	1H	538505020	G	G	G	G	monomorphic	G	monomorphic
JHI-Hv50k-2016-51570	1H	538505020	C	C	C	C	monomorphic	C	monomorphic
JHI-Hv50k-2016-51597	1H	538555070	T	T	T	T	monomorphic	T	monomorphic
JHI-Hv50k-2016-51613	1H	538582530	G	G	G	G	monomorphic	G	monomorphic
JHI-Hv50k-2016-51628	1H	538583550	T	T	T	T	monomorphic	T	monomorphic
JHI-Hv50k-2016-51636	1H	538584060	C	C	C	C	monomorphic	C	monomorphic
JHI-Hv50k-2016-51655	1H	538660220	A	A	A	A	monomorphic	A	monomorphic
JHI-Hv50k-2016-51688	1H	538692160	A	A	A	A	monomorphic	A	monomorphic
JHI-Hv50k-2016-51715	1H	538693380	T	T	T	T	monomorphic	T	monomorphic
JHI-Hv50k-2016-51741	1H	538694660	A	A	A	A	monomorphic	A	monomorphic
JHI-Hv50k-2016-51752	1H	538702530	G	G	G	G	monomorphic	G	monomorphic
JHI-Hv50k-2016-51757	1H	538703170	T	T	T	T	monomorphic	T	monomorphic
JHI-Hv50k-2016-51788	1H	538716350	C	C	C	C	monomorphic	C	monomorphic
JHI-Hv50k-2016-51800	1H	538879810	T	T	T	T	monomorphic	T	monomorphic
SCRI_RS_4522	1H	538880060	G	G	G	G	monomorphic	G	monomorphic
JHI-Hv50k-2016-51804	1H	538880580	T	T	T	T	monomorphic	T	monomorphic
JHI-Hv50k-2016-51805	1H	538880640	C	C	C	C	monomorphic	C	monomorphic
JHI-Hv50k-2016-51812	1H	538882300	G	G	G	G	monomorphic	G	monomorphic
JHI-Hv50k-2016-51866	1H	538905790	C	C	C	C	monomorphic	C	monomorphic
JHI-Hv50k-2016-51930	1H	539077380	A	A	A	A	monomorphic	A	monomorphic
SCRI_RS_159031	1H	539092740	G	G	G	G	monomorphic	G	monomorphic
JHI-Hv50k-2016-51945	1H	539092860	G	G	G	G	monomorphic	G	monomorphic
JHI-Hv50k-2016-51946	1H	539092990	T	T	T	T	monomorphic	T	monomorphic
JHI-Hv50k-2016-51959	1H	539104700	T	T	T	T	monomorphic	T	monomorphic
JHI-Hv50k-2016-51989	1H	539109060	C	C	C	C	monomorphic	C	monomorphic
JHI-Hv50k-2016-51995	1H	539129410	A	A	A	A	monomorphic	A	monomorphic
JHI-Hv50k-2016-51996	1H	539129920	G	G	G	G	monomorphic	G	monomorphic
JHI-Hv50k-2016-51997	1H	539130050	A	A	A	A	monomorphic	A	monomorphic
JHI-Hv50k-2016-52020	1H	539380350	T	T	T	T	monomorphic	T	monomorphic
SCRI_RS_147611	1H	539381310	T	T	T	T	monomorphic	T	monomorphic
JHI-Hv50k-2016-52024	1H	539382660	G	G	G	G	monomorphic	G	monomorphic
JHI-Hv50k-2016-52025	1H	539382660	A	A	A	A	monomorphic	A	monomorphic
JHI-Hv50k-2016-52026	1H	539383230	G	G	G	G	monomorphic	G	monomorphic
SCRI_RS_155758	1H	539454080	A	A	A	A	monomorphic	A	monomorphic
JHI-Hv50k-2016-52049	1H	539454590	A	A	A	A	monomorphic	A	monomorphic
JHI-Hv50k-2016-52059	1H	539478460	G	G	G	G	monomorphic	G	monomorphic
JHI-Hv50k-2016-52061	1H	539478590	G	G	G	G	monomorphic	G	monomorphic
JHI-Hv50k-2016-52080	1H	539694080	T	T	T	T	monomorphic	T	monomorphic
JHI-Hv50k-2016-52082	1H	539694340	A	A	A	A	monomorphic	A	monomorphic
SCRI_RS_162765	1H	539694530	C	C	C	C	monomorphic	C	monomorphic
JHI-Hv50k-2016-52108	1H	539703740	A	A	A	A	monomorphic	A	monomorphic
JHI-Hv50k-2016-52119	1H	539788100	A	A	A	A	monomorphic	A	monomorphic
JHI-Hv50k-2016-52144	1H	539807740	C	C	C	C	monomorphic	C	monomorphic
JHI-Hv50k-2016-52203	1H	539978370	C	C	C	C	monomorphic	C	monomorphic
JHI-Hv50k-2016-52204	1H	539978940	A	A	A	A	monomorphic	A	monomorphic
JHI-Hv50k-2016-52208	1H	539980030	C	C	C	C	monomorphic	C	monomorphic
JHI-Hv50k-2016-52211	1H	539980990	C	C	C	C	monomorphic	C	monomorphic
JHI-Hv50k-2016-52218	1H	540094910	G	G	G	G	monomorphic	G	monomorphic
JHI-Hv50k-2016-52220	1H	540095040	C	C	C	C	monomorphic	C	monomorphic
JHI-Hv50k-2016-52225	1H	540194430	C	C	C	C	monomorphic	C	monomorphic
JHI-Hv50k-2016-52242	1H	540278780	T	T	T	T	monomorphic	T	monomorphic
JHI-Hv50k-2016-52267	1H	540586940	C	C	C	C	monomorphic	C	monomorphic
JHI-Hv50k-2016-52268	1H	540587010	C	C	C	C	monomorphic	C	monomorphic
JHI-Hv50k-2016-52273	1H	540587260	G	G	G	G	monomorphic	G	monomorphic
JHI-Hv50k-2016-52276	1H	540592260	T	T	T	T	monomorphic	T	monomorphic
JHI-Hv50k-2016-52291	1H	540655300	G	G	G	G	monomorphic	G	monomorphic
JHI-Hv50k-2016-52321	1H	540715840	A	A	A	A	monomorphic	A	monomorphic
JHI-Hv50k-2016-52323	1H	540761790	A	A	A	A	monomorphic	A	monomorphic
JHI-Hv50k-2016-52324	1H	540762180	G	G	G	G	monomorphic	G	monomorphic
JHI-Hv50k-2016-52352	1H	540797250	G	G	G	G	monomorphic	G	monomorphic
JHI-Hv50k-2016-52354	1H	540798020	G	G	G	G	monomorphic	G	monomorphic
JHI-Hv50k-2016-52420	1H	540811710	G	G	G	G	monomorphic	G	monomorphic
JHI-Hv50k-2016-52435	1H	540819650	A	A	A	A	monomorphic	A	monomorphic
JHI-Hv50k-2016-52437	1H	540820480	T	T	T	T	monomorphic	T	monomorphic
JHI-Hv50k-2016-52449	1H	540841920	C	C	C	C	monomorphic	C	monomorphic
JHI-Hv50k-2016-52475	1H	540985150	T	T	T	T	monomorphic	T	monomorphic
JHI-Hv50k-2016-52477	1H	540987710	A	A	A	A	monomorphic	A	monomorphic
SCRI_RS_160475	1H	540988860	A	A	A	A	monomorphic	A	monomorphic
JHI-Hv50k-2016-52493	1H	540990780	G	G	G	G	monomorphic	G	monomorphic
JHI-Hv50k-2016-52551	1H	541120190	A	A	A	A	monomorphic	A	monomorphic
JHI-Hv50k-2016-52552	1H	541120830	A	A	A	A	monomorphic	A	monomorphic
JHI-Hv50k-2016-52569	1H	541348670	T	T	T	T	monomorphic	T	monomorphic
JHI-Hv50k-2016-52577	1H	541350400	G	G	G	G	monomorphic	G	monomorphic
JHI-Hv50k-2016-52585	1H	541351170	T	T	T	T	monomorphic	T	monomorphic
JHI-Hv50k-2016-52591	1H	541400770	T	T	T	T	monomorphic	T	monomorphic
JHI-Hv50k-2016-52599	1H	541488320	C	C	C	C	monomorphic	C	monomorphic
JHI-Hv50k-2016-52608	1H	541729600	A	A	A	A	monomorphic	A	monomorphic
JHI-Hv50k-2016-52622	1H	541996740	C	C	C	C	monomorphic	C	monomorphic
JHI-Hv50k-2016-52623	1H	541996990	G	G	G	G	monomorphic	G	monomorphic
JHI-Hv50k-2016-52625	1H	541997310	C	C	C	C	monomorphic	C	monomorphic
JHI-Hv50k-2016-52626	1H	541997500	T	T	T	T	monomorphic	T	monomorphic
JHI-Hv50k-2016-52635	1H	542051710	A	A	A	A	monomorphic	A	monomorphic
JHI-Hv50k-2016-52638	1H	542053120	C	C	C	C	monomorphic	C	monomorphic
JHI-Hv50k-2016-52639	1H	542053180	T	T	T	T	monomorphic	T	monomorphic
JHI-Hv50k-2016-52640	1H	542053380	G	G	G	G	monomorphic	G	monomorphic
JHI-Hv50k-2016-52646	1H	542064000	C	C	C	C	monomorphic	C	monomorphic
JHI-Hv50k-2016-52707	1H	542204420	G	G	G	G	monomorphic	G	monomorphic
JHI-Hv50k-2016-52736	1H	542206980	A	A	A	A	monomorphic	A	monomorphic
JHI-Hv50k-2016-52739	1H	542207360	T	T	T	T	monomorphic	T	monomorphic
JHI-Hv50k-2016-52740	1H	542207680	C	C	C	C	monomorphic	C	monomorphic
JHI-Hv50k-2016-52744	1H	542207870	C	C	C	C	monomorphic	C	monomorphic
JHI-Hv50k-2016-52752	1H	542208320	C	C	C	C	monomorphic	C	monomorphic
JHI-Hv50k-2016-52759	1H	542209470	T	T	T	T	monomorphic	T	monomorphic
JHI-Hv50k-2016-52781	1H	542280260	A	A	A	A	monomorphic	A	monomorphic
JHI-Hv50k-2016-52783	1H	542281660	C	C	C	C	monomorphic	C	monomorphic
JHI-Hv50k-2016-52784	1H	542281920	G	G	G	G	monomorphic	G	monomorphic
JHI-Hv50k-2016-52805	1H	542658240	G	G	A	G	monomorphic	G	Bowman
JHI-Hv50k-2016-52807	1H	542658560	G	G	G	G	monomorphic	G	monomorphic
JHI-Hv50k-2016-52809	1H	542658820	A	A	A	A	monomorphic	A	monomorphic
JHI-Hv50k-2016-52814	1H	542659140	A	A	A	A	monomorphic	A	monomorphic
JHI-Hv50k-2016-52828	1H	542661440	A	A	A	A	monomorphic	A	monomorphic
JHI-Hv50k-2016-52829	1H	542661500	G	G	G	G	monomorphic	G	monomorphic
JHI-Hv50k-2016-52830	1H	542661570	A	A	A	A	monomorphic	A	monomorphic
JHI-Hv50k-2016-52855	1H	542666110	A	A	A	A	monomorphic	A	monomorphic
JHI-Hv50k-2016-52861	1H	542666620	C	C	C	C	monomorphic	C	monomorphic
JHI-Hv50k-2016-52862	1H	542667010	G	G	G	G	monomorphic	G	monomorphic
JHI-Hv50k-2016-52865	1H	542667650	A	A	A	A	monomorphic	A	monomorphic
JHI-Hv50k-2016-52869	1H	542668160	A	A	A	A	monomorphic	A	monomorphic
JHI-Hv50k-2016-52870	1H	542668220	C	C	C	C	monomorphic	C	monomorphic
JHI-Hv50k-2016-52874	1H	542673340	A	A	A	A	monomorphic	A	monomorphic
JHI-Hv50k-2016-52879	1H	542682820	T	T	T	T	monomorphic	T	monomorphic
JHI-Hv50k-2016-52893	1H	542731900	A	A	A	A	monomorphic	A	monomorphic
JHI-Hv50k-2016-52895	1H	542732160	A	A	A	A	monomorphic	A	monomorphic
JHI-Hv50k-2016-52898	1H	542732350	C	C	C	C	monomorphic	C	monomorphic
JHI-Hv50k-2016-52902	1H	542732930	A	A	A	A	monomorphic	A	monomorphic
JHI-Hv50k-2016-52907	1H	542733250	C	C	C	C	monomorphic	C	monomorphic
JHI-Hv50k-2016-52948	1H	543159360	A	A	A	A	monomorphic	A	monomorphic
JHI-Hv50k-2016-52951	1H	543161090	G	G	G	G	monomorphic	G	monomorphic
JHI-Hv50k-2016-52959	1H	543209860	A	A	A	A	monomorphic	A	monomorphic
JHI-Hv50k-2016-52963	1H	543210240	G	G	G	G	monomorphic	G	monomorphic
JHI-Hv50k-2016-52964	1H	543210430	C	C	C	C	monomorphic	C	monomorphic
JHI-Hv50k-2016-52965	1H	543210560	C	C	C	C	monomorphic	C	monomorphic
JHI-Hv50k-2016-52977	1H	543219650	C	C	C	C	monomorphic	C	monomorphic
JHI-Hv50k-2016-52978	1H	543219710	C	C	C	C	monomorphic	C	monomorphic
JHI-Hv50k-2016-52995	1H	543388540	A	A	A	A	monomorphic	A	monomorphic
JHI-Hv50k-2016-52999	1H	543390270	A	A	A	A	monomorphic	A	monomorphic
JHI-Hv50k-2016-53019	1H	543500610	A	A	A	A	monomorphic	A	monomorphic
JHI-Hv50k-2016-53023	1H	543501380	G	G	G	G	monomorphic	G	monomorphic
JHI-Hv50k-2016-53046	1H	543762560	T	T	T	T	monomorphic	T	monomorphic
JHI-Hv50k-2016-53048	1H	543762690	C	C	C	C	monomorphic	C	monomorphic
JHI-Hv50k-2016-53061	1H	543763140	A	A	A	A	monomorphic	A	monomorphic
JHI-Hv50k-2016-53064	1H	543763460	G	G	G	G	monomorphic	G	monomorphic
JHI-Hv50k-2016-53074	1H	543764420	C	C	C	C	monomorphic	C	monomorphic
JHI-Hv50k-2016-53088	1H	543765630	T	T	T	T	monomorphic	T	monomorphic
JHI-Hv50k-2016-53127	1H	543803330	C	C	C	C	monomorphic	C	monomorphic
JHI-Hv50k-2016-53128	1H	543803460	G	G	G	G	monomorphic	G	monomorphic
JHI-Hv50k-2016-53130	1H	543803460	G	G	G	G	monomorphic	G	monomorphic
JHI-Hv50k-2016-53143	1H	543804610	C	C	C	C	monomorphic	C	monomorphic
JHI-Hv50k-2016-53147	1H	543804930	C	C	C	C	monomorphic	C	monomorphic
JHI-Hv50k-2016-53167	1H	543859520	A	A	A	A	monomorphic	A	monomorphic
JHI-Hv50k-2016-53178	1H	543860420	T	T	T	T	monomorphic	T	monomorphic
JHI-Hv50k-2016-53182	1H	543860930	A	A	A	A	monomorphic	A	monomorphic
JHI-Hv50k-2016-53183	1H	543861180	A	A	A	A	monomorphic	A	monomorphic
JHI-Hv50k-2016-53185	1H	543861180	C	C	C	C	monomorphic	C	monomorphic
JHI-Hv50k-2016-53186	1H	543861250	T	T	T	T	monomorphic	T	monomorphic
JHI-Hv50k-2016-53187	1H	543861310	A	A	A	A	monomorphic	A	monomorphic
JHI-Hv50k-2016-53189	1H	543861570	C	C	C	C	monomorphic	C	monomorphic
JHI-Hv50k-2016-53190	1H	543861700	A	A	A	A	monomorphic	A	monomorphic
JHI-Hv50k-2016-53191	1H	543862020	T	T	T	T	monomorphic	T	monomorphic
JHI-Hv50k-2016-53192	1H	543862020	G	G	G	G	monomorphic	G	monomorphic
JHI-Hv50k-2016-53193	1H	543862080	G	G	G	G	monomorphic	G	monomorphic
JHI-Hv50k-2016-53194	1H	543862270	A	A	A	A	monomorphic	A	monomorphic
JHI-Hv50k-2016-53197	1H	543862400	G	G	G	G	monomorphic	G	monomorphic
JHI-Hv50k-2016-53198	1H	543862460	C	C	C	C	monomorphic	C	monomorphic
JHI-Hv50k-2016-53235	1H	544022460	G	G	G	G	monomorphic	G	monomorphic
JHI-Hv50k-2016-53236	1H	544023870	A	A	A	A	monomorphic	A	monomorphic
JHI-Hv50k-2016-53237	1H	544023940	G	G	G	G	monomorphic	G	monomorphic
JHI-Hv50k-2016-53238	1H	544023940	A	A	A	A	monomorphic	A	monomorphic
JHI-Hv50k-2016-53239	1H	544024060	G	G	G	G	monomorphic	G	monomorphic
JHI-Hv50k-2016-53246	1H	544039420	G	G	G	G	monomorphic	G	monomorphic
JHI-Hv50k-2016-53255	1H	544040320	G	G	G	G	monomorphic	G	monomorphic
JHI-Hv50k-2016-53256	1H	544040380	T	T	T	T	monomorphic	T	monomorphic
JHI-Hv50k-2016-53264	1H	544041220	C	C	C	C	monomorphic	C	monomorphic
JHI-Hv50k-2016-53286	1H	544052030	G	G	G	G	monomorphic	G	monomorphic
JHI-Hv50k-2016-53289	1H	544080060	G	G	G	G	monomorphic	G	monomorphic
JHI-Hv50k-2016-53353	1H	544586500	G	G	G	G	monomorphic	G	monomorphic
JHI-Hv50k-2016-53354	1H	544586560	T	T	T	T	monomorphic	T	monomorphic
JHI-Hv50k-2016-53355	1H	544588480	G	G	G	G	monomorphic	G	monomorphic
JHI-Hv50k-2016-53360	1H	544589060	G	G	G	G	monomorphic	G	monomorphic
JHI-Hv50k-2016-53396	1H	544735420	G	G	G	G	monomorphic	G	monomorphic
JHI-Hv50k-2016-53397	1H	544735420	C	C	C	C	monomorphic	C	monomorphic
JHI-Hv50k-2016-53398	1H	544736260	T	T	T	T	monomorphic	T	monomorphic
JHI-Hv50k-2016-53399	1H	544736320	T	T	T	T	monomorphic	T	monomorphic
JHI-Hv50k-2016-53400	1H	544736450	C	C	C	C	monomorphic	C	monomorphic
JHI-Hv50k-2016-53401	1H	544736580	G	G	G	G	monomorphic	G	monomorphic
JHI-Hv50k-2016-53405	1H	544740860	G	G	G	G	monomorphic	G	monomorphic
JHI-Hv50k-2016-53410	1H	545101120	T	T	T	T	monomorphic	T	monomorphic
JHI-Hv50k-2016-53414	1H	545323650	A	A	A	A	monomorphic	A	monomorphic
JHI-Hv50k-2016-53420	1H	545791100	A	G	G	A	Bowman	A	Bowman
JHI-Hv50k-2016-53427	1H	545843580	A	G	G	A	Bowman	A	Bowman
JHI-Hv50k-2016-53428	1H	545843710	G	C	C	G	Bowman	G	Bowman
JHI-Hv50k-2016-53437	1H	545846780	G	T	T	G	Bowman	G	Bowman
JHI-Hv50k-2016-53448	1H	545851140	A	G	G	A	Bowman	A	Bowman
JHI-Hv50k-2016-53456	1H	545853060	T	C	C	T	Bowman	T	Bowman
JHI-Hv50k-2016-53461	1H	546009980	C	A	A	C	Bowman	C	Bowman
JHI-Hv50k-2016-53463	1H	546010940	T	A	A	T	Bowman	T	Bowman
JHI-Hv50k-2016-53480	1H	546014780	A	T	T	A	Bowman	A	Bowman
JHI-Hv50k-2016-53481	1H	546014980	C	G	G	C	Bowman	C	Bowman
JHI-Hv50k-2016-53483	1H	546015230	T	C	C	T	Bowman	T	Bowman
JHI-Hv50k-2016-53484	1H	546015300	A	G	G	A	Bowman	A	Bowman
JHI-Hv50k-2016-53494	1H	546252160	T	A	A	T	Bowman	T	Bowman
JHI-Hv50k-2016-53495	1H	546252290	G	A	A	G	Bowman	G	Bowman
JHI-Hv50k-2016-53508	1H	546272320	T	C	C	T	Bowman	T	Bowman
SCRI_RS_167578	1H	546273280	C	T	T	C	Bowman	C	Bowman
JHI-Hv50k-2016-53519	1H	546273540	A	G	G	A	Bowman	A	Bowman
JHI-Hv50k-2016-53535	1H	546289860	G	A	A	G	Bowman	G	Bowman
JHI-Hv50k-2016-53537	1H	546290750	G	A	A	G	Bowman	G	Bowman
JHI-Hv50k-2016-53546	1H	546334910	A	C	C	A	Bowman	A	Bowman
JHI-Hv50k-2016-53547	1H	546334980	C	T	T	C	Bowman	C	Bowman
JHI-Hv50k-2016-53551	1H	546335230	A	G	G	A	Bowman	A	Bowman
JHI-Hv50k-2016-53587	1H	546441410	C	C	C	C	monomorphic	C	monomorphic
JHI-Hv50k-2016-53602	1H	546520510	G	G	G	G	monomorphic	G	monomorphic
JHI-Hv50k-2016-53605	1H	546522820	A	A	A	A	monomorphic	A	monomorphic
JHI-Hv50k-2016-53627	1H	546756930	A	G	G	A	Bowman	A	Bowman
JHI-Hv50k-2016-53638	1H	546840700	T	A	A	T	Bowman	T	Bowman
JHI-Hv50k-2016-53655	1H	546902530	T	A	A	T	Bowman	T	Bowman
JHI-Hv50k-2016-53678	1H	547038080	G	A	A	G	Bowman	G	Bowman
JHI-Hv50k-2016-53680	1H	547038660	C	T	T	C	Bowman	C	Bowman
JHI-Hv50k-2016-53700	1H	547040320	A	C	C	A	Bowman	A	Bowman
JHI-Hv50k-2016-53705	1H	547045120	G	T	T	G	Bowman	G	Bowman
JHI-Hv50k-2016-53706	1H	547045250	T	C	C	T	Bowman	T	Bowman
JHI-Hv50k-2016-53766	1H	547049730	A	G	G	A	Bowman	A	Bowman
SCRI_RS_153450	1H	547049790	C	T	T	C	Bowman	C	Bowman
JHI-Hv50k-2016-53779	1H	547050690	T	C	C	T	Bowman	T	Bowman
JHI-Hv50k-2016-53803	1H	547110080	C	T	T	C	Bowman	C	Bowman
JHI-Hv50k-2016-53813	1H	547113220	G	A	A	G	Bowman	G	Bowman
JHI-Hv50k-2016-53815	1H	547113340	G	A	A	G	Bowman	G	Bowman
JHI-Hv50k-2016-53816	1H	547132800	T	C	C	T	Bowman	T	Bowman
JHI-Hv50k-2016-53817	1H	547133060	C	A	A	C	Bowman	C	Bowman
JHI-Hv50k-2016-53830	1H	547147710	C	C	T	C	monomorphic	C	Bowman
JHI-Hv50k-2016-53845	1H	547151490	G	A	A	G	Bowman	G	Bowman
JHI-Hv50k-2016-53853	1H	547157570	A	T	T	A	Bowman	A	Bowman
JHI-Hv50k-2016-53854	1H	547157700	G	T	T	G	Bowman	G	Bowman
JHI-Hv50k-2016-53856	1H	547157700	A	G	G	A	Bowman	A	Bowman
JHI-Hv50k-2016-53857	1H	547158080	A	G	G	A	Bowman	A	Bowman
JHI-Hv50k-2016-53859	1H	547174660	A	T	T	A	Bowman	A	Bowman
SCRI_RS_207416	1H	547198460	C	C	T	C	monomorphic	C	Bowman
JHI-Hv50k-2016-53875	1H	547199420	C	C	G	C	monomorphic	C	Bowman
JHI-Hv50k-2016-53916	1H	547223360	G	G	A	G	monomorphic	G	Bowman
JHI-Hv50k-2016-53944	1H	547248700	T	T	A	T	monomorphic	T	Bowman
JHI-Hv50k-2016-53963	1H	547251580	C	C	T	C	monomorphic	C	Bowman
JHI-Hv50k-2016-54017	1H	547412030	A	A	A	A	monomorphic	A	monomorphic
JHI-Hv50k-2016-54033	1H	547417220	G	G	G	G	monomorphic	G	monomorphic
JHI-Hv50k-2016-54041	1H	547418180	T	T	C	T	monomorphic	T	Bowman
JHI-Hv50k-2016-54058	1H	547423420	T	T	T	T	monomorphic	T	monomorphic
JHI-Hv50k-2016-54065	1H	547440830	T	T	T	T	monomorphic	T	monomorphic
JHI-Hv50k-2016-54083	1H	547458240	A	A	T	A	monomorphic	A	Bowman
JHI-Hv50k-2016-54084	1H	547458500	T	T	A	T	monomorphic	T	Bowman
JHI-Hv50k-2016-54103	1H	547727360	G	G	G	G	monomorphic	G	monomorphic
JHI-Hv50k-2016-54173	1H	547772800	C	C	C	C	monomorphic	C	monomorphic
JHI-Hv50k-2016-54180	1H	547774660	G	G	T	G	monomorphic	G	Bowman
JHI-Hv50k-2016-54254	1H	548047040	T	T	T	T	monomorphic	T	monomorphic
JHI-Hv50k-2016-54255	1H	548047230	A	A	T	A	monomorphic	A	Bowman
JHI-Hv50k-2016-54260	1H	548077120	A	A	A	A	monomorphic	A	monomorphic
JHI-Hv50k-2016-54263	1H	548124480	A	A	A	A	monomorphic	A	monomorphic
JHI-Hv50k-2016-54264	1H	548124610	G	G	G	G	monomorphic	G	monomorphic
SCRI_RS_161239	1H	548327040	G	G	G	G	monomorphic	G	monomorphic
JHI-Hv50k-2016-54302	1H	548327870	C	C	A	C	monomorphic	C	Bowman
SCRI_RS_138629	1H	548348100	A	A	G	A	monomorphic	A	Bowman
JHI-Hv50k-2016-54325	1H	548349120	A	A	T	A	monomorphic	A	Bowman
JHI-Hv50k-2016-54355	1H	548352450	G	G	T	G	monomorphic	G	Bowman
JHI-Hv50k-2016-54358	1H	548352830	A	A	C	A	monomorphic	A	Bowman
JHI-Hv50k-2016-54364	1H	548353340	A	A	T	A	monomorphic	A	Bowman
SCRI_RS_196448	1H	548354560	T	T	C	T	monomorphic	T	Bowman
JHI-Hv50k-2016-54407	1H	548449980	A	G	A	A	Bowman	A	monomorphic
JHI-Hv50k-2016-54438	1H	548531650	T	C	T	T	Bowman	T	monomorphic
JHI-Hv50k-2016-54459	1H	548699900	T	T	T	T	monomorphic	T	monomorphic
JHI-Hv50k-2016-54460	1H	548699900	A	T	A	A	Bowman	A	monomorphic
JHI-Hv50k-2016-54461	1H	548700160	C	A	C	C	Bowman	C	monomorphic
JHI-Hv50k-2016-54462	1H	548700220	T	G	T	T	Bowman	T	monomorphic
JHI-Hv50k-2016-54468	1H	548700800	T	C	T	T	Bowman	T	monomorphic
JHI-Hv50k-2016-54471	1H	548711420	T	C	T	T	Bowman	T	monomorphic
JHI-Hv50k-2016-54472	1H	548711490	A	G	A	A	Bowman	A	monomorphic
JHI-Hv50k-2016-54474	1H	548711810	T	A	T	T	Bowman	T	monomorphic
JHI-Hv50k-2016-54480	1H	548712380	G	G	G	G	monomorphic	G	monomorphic
JHI-Hv50k-2016-54483	1H	548713470	C	G	C	C	Bowman	C	monomorphic
JHI-Hv50k-2016-54484	1H	548713540	C	T	C	C	Bowman	C	monomorphic
JHI-Hv50k-2016-54490	1H	548747900	C	G	C	C	Bowman	C	monomorphic
JHI-Hv50k-2016-54502	1H	548749760	C	G	C	C	Bowman	C	monomorphic
SCRI_RS_165886	1H	548750080	G	A	G	G	Bowman	G	monomorphic
JHI-Hv50k-2016-54505	1H	548750530	G	A	G	G	Bowman	G	monomorphic
SCRI_RS_206532	1H	548750590	A	C	A	A	Bowman	A	monomorphic
JHI-Hv50k-2016-54529	1H	548766340	T	C	T	T	Bowman	T	monomorphic
JHI-Hv50k-2016-54542	1H	548768580	C	C	C	C	monomorphic	C	monomorphic
JHI-Hv50k-2016-54548	1H	548769220	C	G	C	C	Bowman	C	monomorphic
JHI-Hv50k-2016-54556	1H	548769470	G	A	G	G	Bowman	G	monomorphic
JHI-Hv50k-2016-54571	1H	548869890	G	A	G	G	Bowman	G	monomorphic
JHI-Hv50k-2016-54586	1H	548886590	C	C	C	C	monomorphic	C	monomorphic
JHI-Hv50k-2016-54613	1H	548905150	T	T	T	T	monomorphic	T	monomorphic
JHI-Hv50k-2016-54619	1H	548928450	A	A	A	A	monomorphic	A	monomorphic
JHI-Hv50k-2016-54620	1H	548928580	C	C	C	C	monomorphic	C	monomorphic
JHI-Hv50k-2016-54621	1H	548929150	T	T	T	T	monomorphic	T	monomorphic
JHI-Hv50k-2016-54625	1H	548932420	G	G	G	G	monomorphic	G	monomorphic
JHI-Hv50k-2016-54628	1H	548933630	G	G	G	G	monomorphic	G	monomorphic
JHI-Hv50k-2016-54629	1H	548933760	A	A	A	A	monomorphic	A	monomorphic
JHI-Hv50k-2016-54640	1H	548966530	A	A	A	A	monomorphic	A	monomorphic
JHI-Hv50k-2016-54643	1H	548967420	T	T	T	T	monomorphic	T	monomorphic
JHI-Hv50k-2016-54647	1H	548968510	A	A	A	A	monomorphic	A	monomorphic
JHI-Hv50k-2016-54648	1H	548968900	T	T	T	T	monomorphic	T	monomorphic
JHI-Hv50k-2016-54652	1H	549043460	C	C	C	C	monomorphic	C	monomorphic
JHI-Hv50k-2016-54655	1H	549045250	G	G	G	G	monomorphic	G	monomorphic
JHI-Hv50k-2016-54660	1H	549046210	G	G	G	G	monomorphic	G	monomorphic
SCRI_RS_130891	1H	549046400	T	T	T	T	monomorphic	T	monomorphic
JHI-Hv50k-2016-54676	1H	549053120	G	G	G	G	monomorphic	G	monomorphic
JHI-Hv50k-2016-54673	1H	549053120	G	A	G	G	Bowman	G	monomorphic
JHI-Hv50k-2016-54678	1H	549112380	C	C	C	C	monomorphic	C	monomorphic
JHI-Hv50k-2016-54687	1H	549125820	A	A	A	A	monomorphic	A	monomorphic
JHI-Hv50k-2016-54694	1H	549127040	G	G	G	G	monomorphic	G	monomorphic
JHI-Hv50k-2016-54740	1H	549154240	T	T	T	T	monomorphic	T	monomorphic
JHI-Hv50k-2016-54743	1H	549154690	C	C	C	C	monomorphic	C	monomorphic
JHI-Hv50k-2016-54745	1H	549155710	G	G	G	G	monomorphic	G	monomorphic
SCRI_RS_155407	1H	549181630	A	A	A	A	monomorphic	A	monomorphic
JHI-Hv50k-2016-54755	1H	549182340	C	C	C	C	monomorphic	C	monomorphic
JHI-Hv50k-2016-54758	1H	549182720	G	G	G	G	monomorphic	G	monomorphic
JHI-Hv50k-2016-54761	1H	549184320	T	T	T	T	monomorphic	T	monomorphic
JHI-Hv50k-2016-54763	1H	549184580	G	G	G	G	monomorphic	G	monomorphic
JHI-Hv50k-2016-54790	1H	549280060	C	A	C	C	Bowman	C	monomorphic
JHI-Hv50k-2016-54808	1H	549282050	G	G	G	G	monomorphic	G	monomorphic
JHI-Hv50k-2016-54821	1H	549322820	C	C	C	C	monomorphic	C	monomorphic
JHI-Hv50k-2016-54822	1H	549322940	C	C	C	C	monomorphic	C	monomorphic
JHI-Hv50k-2016-54824	1H	549324860	C	C	C	C	monomorphic	C	monomorphic
JHI-Hv50k-2016-54825	1H	549324930	G	G	G	G	monomorphic	G	monomorphic
JHI-Hv50k-2016-54828	1H	549325380	A	A	A	A	monomorphic	A	monomorphic
JHI-Hv50k-2016-54829	1H	549325380	G	G	G	G	monomorphic	G	monomorphic
JHI-Hv50k-2016-54830	1H	549325440	A	A	A	A	monomorphic	A	monomorphic
JHI-Hv50k-2016-54842	1H	549326340	C	C	C	C	monomorphic	C	monomorphic
JHI-Hv50k-2016-54850	1H	549328700	C	C	C	C	monomorphic	C	monomorphic
JHI-Hv50k-2016-54852	1H	549329340	G	G	G	G	monomorphic	G	monomorphic
JHI-Hv50k-2016-54855	1H	549329410	T	T	T	T	monomorphic	T	monomorphic
JHI-Hv50k-2016-54856	1H	549329540	C	C	C	C	monomorphic	C	monomorphic
JHI-Hv50k-2016-54862	1H	549329790	G	G	G	G	monomorphic	G	monomorphic
JHI-Hv50k-2016-54894	1H	549615810	A	C	A	A	Bowman	A	monomorphic
JHI-Hv50k-2016-54928	1H	549772800	C	T	C	C	Bowman	C	monomorphic
JHI-Hv50k-2016-54930	1H	549773060	T	C	T	T	Bowman	T	monomorphic
SCRI_RS_184058	1H	549775300	A	G	A	A	Bowman	A	monomorphic
JHI-Hv50k-2016-54938	1H	549775490	T	C	T	T	Bowman	T	monomorphic
SCRI_RS_162628	1H	549777920	A	C	A	A	Bowman	A	monomorphic
JHI-Hv50k-2016-54964	1H	549787010	T	G	T	T	Bowman	T	monomorphic
JHI-Hv50k-2016-54971	1H	549787260	G	A	G	G	Bowman	G	monomorphic
JHI-Hv50k-2016-54979	1H	549860990	G	G	G	G	monomorphic	G	monomorphic
JHI-Hv50k-2016-55006	1H	550179140	G	G	G	G	monomorphic	G	monomorphic
SCRI_RS_10956	1H	550241980	G	G	G	G	monomorphic	G	monomorphic
JHI-Hv50k-2016-55058	1H	550253700	A	A	A	A	monomorphic	A	monomorphic
SCRI_RS_150786	1H	550268420	T	T	T	T	monomorphic	T	monomorphic
JHI-Hv50k-2016-55083	1H	550268670	A	A	A	A	monomorphic	A	monomorphic
JHI-Hv50k-2016-55085	1H	550269180	A	A	A	A	monomorphic	A	monomorphic
JHI-Hv50k-2016-55106	1H	550276740	G	G	G	G	monomorphic	G	monomorphic
JHI-Hv50k-2016-55121	1H	550308290	A	A	A	A	monomorphic	A	monomorphic
JHI-Hv50k-2016-55123	1H	550309440	C	C	C	C	monomorphic	C	monomorphic
JHI-Hv50k-2016-55131	1H	550310400	C	C	C	C	monomorphic	C	monomorphic
JHI-Hv50k-2016-55151	1H	550316670	T	T	T	T	monomorphic	T	monomorphic
JHI-Hv50k-2016-55187	1H	550385150	G	G	G	G	monomorphic	G	monomorphic
JHI-Hv50k-2016-55188	1H	550385150	A	A	A	A	monomorphic	A	monomorphic
JHI-Hv50k-2016-55210	1H	550546560	A	A	A	A	monomorphic	A	monomorphic
JHI-Hv50k-2016-55341	1H	550659580	G	G	G	G	monomorphic	G	monomorphic
JHI-Hv50k-2016-55342	1H	550659780	A	A	A	A	monomorphic	A	monomorphic
JHI-Hv50k-2016-55345	1H	550660030	A	A	A	A	monomorphic	A	monomorphic
JHI-Hv50k-2016-55370	1H	550797760	G	G	G	G	monomorphic	G	monomorphic
JHI-Hv50k-2016-55371	1H	550797760	A	A	A	A	monomorphic	A	monomorphic
JHI-Hv50k-2016-55378	1H	550798660	A	A	A	A	monomorphic	A	monomorphic
JHI-Hv50k-2016-55395	1H	550804610	C	C	C	C	monomorphic	C	monomorphic
JHI-Hv50k-2016-55420	1H	550830850	A	A	A	A	monomorphic	A	monomorphic
JHI-Hv50k-2016-55434	1H	550844220	G	G	G	G	monomorphic	G	monomorphic
JHI-Hv50k-2016-55454	1H	551198980	G	G	G	G	monomorphic	G	monomorphic
JHI-Hv50k-2016-55455	1H	551198980	C	C	C	C	monomorphic	C	monomorphic
JHI-Hv50k-2016-55507	1H	551304060	A	A	A	A	monomorphic	A	monomorphic
SCRI_RS_141322	1H	551349570	G	G	G	G	monomorphic	G	monomorphic
JHI-Hv50k-2016-55533	1H	551349820	T	T	T	T	monomorphic	T	monomorphic
JHI-Hv50k-2016-55552	1H	551378110	T	T	T	T	monomorphic	T	monomorphic
JHI-Hv50k-2016-55555	1H	551378240	C	C	C	C	monomorphic	C	monomorphic
JHI-Hv50k-2016-55559	1H	551380100	T	T	T	T	monomorphic	T	monomorphic
JHI-Hv50k-2016-55570	1H	551382530	G	G	G	G	monomorphic	G	monomorphic
JHI-Hv50k-2016-55575	1H	551382910	C	C	C	C	monomorphic	C	monomorphic
JHI-Hv50k-2016-55581	1H	551383300	C	C	C	C	monomorphic	C	monomorphic
JHI-Hv50k-2016-55628	1H	551391550	C	C	C	C	monomorphic	C	monomorphic
JHI-Hv50k-2016-55638	1H	551518080	G	G	G	G	monomorphic	G	monomorphic
JHI-Hv50k-2016-55644	1H	551525380	T	T	T	T	monomorphic	T	monomorphic
JHI-Hv50k-2016-55645	1H	551525500	G	G	G	G	monomorphic	G	monomorphic
SCRI_RS_147318	1H	551613180	A	G	A	A	Bowman	A	monomorphic
JHI-Hv50k-2016-55662	1H	551613380	C	C	C	C	monomorphic	C	monomorphic
JHI-Hv50k-2016-55663	1H	551613500	A	G	A	A	Bowman	A	monomorphic
JHI-Hv50k-2016-55665	1H	551613890	C	C	C	C	monomorphic	C	monomorphic
JHI-Hv50k-2016-55684	1H	551837630	T	A	T	T	Bowman	T	monomorphic
JHI-Hv50k-2016-55687	1H	551839420	G	A	G	G	Bowman	G	monomorphic
SCRI_RS_156009	1H	551855420	C	G	C	C	Bowman	C	monomorphic
JHI-Hv50k-2016-55753	1H	551856450	G	C	G	G	Bowman	G	monomorphic
JHI-Hv50k-2016-55756	1H	551856700	G	A	G	G	Bowman	G	monomorphic
JHI-Hv50k-2016-55758	1H	551856830	C	C	C	C	monomorphic	C	monomorphic
SCRI_RS_165600	1H	551858430	A	G	A	A	Bowman	A	monomorphic
JHI-Hv50k-2016-55790	1H	552224060	G	C	G	G	Bowman	G	monomorphic
JHI-Hv50k-2016-55796	1H	552227650	G	T	G	G	Bowman	G	monomorphic
JHI-Hv50k-2016-55820	1H	552387140	G	A	G	G	Bowman	G	monomorphic
JHI-Hv50k-2016-55822	1H	552387200	C	T	C	C	Bowman	C	monomorphic
JHI-Hv50k-2016-55886	1H	552453120	T	C	T	T	Bowman	T	monomorphic
SCRI_RS_170857	1H	552517760	C	A	C	C	Bowman	C	monomorphic
JHI-Hv50k-2016-55893	1H	552518850	A	G	A	A	Bowman	A	monomorphic
JHI-Hv50k-2016-55905	1H	552521860	T	C	T	T	Bowman	T	monomorphic
JHI-Hv50k-2016-55916	1H	552533500	A	G	A	A	Bowman	A	monomorphic
JHI-Hv50k-2016-55918	1H	552535170	T	C	T	T	Bowman	T	monomorphic
JHI-Hv50k-2016-55920	1H	552535870	C	G	C	C	Bowman	C	monomorphic
JHI-Hv50k-2016-55929	1H	552906820	C	T	C	C	Bowman	C	monomorphic
JHI-Hv50k-2016-55932	1H	552907010	A	G	A	A	Bowman	A	monomorphic
JHI-Hv50k-2016-55935	1H	552908100	C	T	C	C	Bowman	C	monomorphic
JHI-Hv50k-2016-55939	1H	552978110	T	C	T	T	Bowman	T	monomorphic
SCRI_RS_214888	1H	552978370	A	G	A	A	Bowman	A	monomorphic
JHI-Hv50k-2016-55942	1H	552981440	T	C	T	T	Bowman	T	monomorphic
JHI-Hv50k-2016-55946	1H	553058370	C	C	C	C	monomorphic	C	monomorphic
JHI-Hv50k-2016-55947	1H	553058940	A	A	A	A	monomorphic	A	monomorphic
JHI-Hv50k-2016-55948	1H	553059260	C	C	C	C	monomorphic	C	monomorphic
JHI-Hv50k-2016-55950	1H	553066820	C	C	C	C	monomorphic	C	monomorphic
JHI-Hv50k-2016-55956	1H	553137410	T	T	T	T	monomorphic	T	monomorphic
JHI-Hv50k-2016-55958	1H	553137790	G	G	G	G	monomorphic	G	monomorphic
JHI-Hv50k-2016-55960	1H	553138300	G	G	G	G	monomorphic	G	monomorphic
JHI-Hv50k-2016-55968	1H	553203840	G	A	G	G	Bowman	G	monomorphic
JHI-Hv50k-2016-55969	1H	553203970	C	T	C	C	Bowman	C	monomorphic
JHI-Hv50k-2016-56022	1H	553238780	C	T	C	C	Bowman	C	monomorphic
JHI-Hv50k-2016-56040	1H	553245250	A	G	A	A	Bowman	A	monomorphic
JHI-Hv50k-2016-56046	1H	553246910	T	C	T	T	Bowman	T	monomorphic
JHI-Hv50k-2016-56077	1H	553651520	G	C	G	G	Bowman	G	monomorphic
JHI-Hv50k-2016-56130	1H	553883650	T	G	T	T	Bowman	T	monomorphic
JHI-Hv50k-2016-56142	1H	553902340	C	T	C	C	Bowman	C	monomorphic
JHI-Hv50k-2016-56153	1H	553903300	T	G	T	T	Bowman	T	monomorphic
JHI-Hv50k-2016-56181	1H	553910460	G	G	G	G	monomorphic	G	monomorphic
JHI-Hv50k-2016-56198	1H	553912770	G	G	G	G	monomorphic	G	monomorphic
JHI-Hv50k-2016-56205	1H	553915390	G	A	G	G	Bowman	G	monomorphic
JHI-Hv50k-2016-56209	1H	553918210	G	A	G	G	Bowman	G	monomorphic
JHI-Hv50k-2016-56239	1H	553960190	T	C	T	T	Bowman	T	monomorphic
JHI-Hv50k-2016-56271	1H	554061700	C	T	C	C	Bowman	C	monomorphic
JHI-Hv50k-2016-56290	1H	554062400	G	G	G	G	monomorphic	G	monomorphic
SCRI_RS_187051	1H	554062590	T	G	T	T	Bowman	T	monomorphic
JHI-Hv50k-2016-56304	1H	554064260	T	A	T	T	Bowman	T	monomorphic
JHI-Hv50k-2016-56329	1H	554074370	G	A	G	G	Bowman	G	monomorphic
JHI-Hv50k-2016-56335	1H	554109760	C	C	C	C	monomorphic	C	monomorphic
JHI-Hv50k-2016-56336	1H	554110020	C	C	C	C	monomorphic	C	monomorphic
JHI-Hv50k-2016-56337	1H	554110080	A	A	A	A	monomorphic	A	monomorphic
JHI-Hv50k-2016-56365	1H	554112510	G	G	G	G	monomorphic	G	monomorphic
JHI-Hv50k-2016-56366	1H	554112640	A	A	A	A	monomorphic	A	monomorphic
JHI-Hv50k-2016-56379	1H	554113470	G	G	G	G	monomorphic	G	monomorphic
JHI-Hv50k-2016-56380	1H	554113540	A	A	A	A	monomorphic	A	monomorphic
JHI-Hv50k-2016-56381	1H	554113600	C	C	C	C	monomorphic	C	monomorphic
JHI-Hv50k-2016-56402	1H	554115140	C	A	C	C	Bowman	C	monomorphic
JHI-Hv50k-2016-56413	1H	554147650	C	C	C	C	monomorphic	C	monomorphic
JHI-Hv50k-2016-56414	1H	554147970	A	G	A	A	Bowman	A	monomorphic
JHI-Hv50k-2016-56425	1H	554148740	G	G	G	G	monomorphic	G	monomorphic
JHI-Hv50k-2016-56429	1H	554149380	T	T	T	T	monomorphic	T	monomorphic
SCRI_RS_149094	1H	554149440	A	A	A	A	monomorphic	A	monomorphic
JHI-Hv50k-2016-56431	1H	554149500	C	C	C	C	monomorphic	C	monomorphic
JHI-Hv50k-2016-56480	1H	554277500	A	G	A	A	Bowman	A	monomorphic
JHI-Hv50k-2016-56483	1H	554277700	G	C	G	G	Bowman	G	monomorphic
JHI-Hv50k-2016-56490	1H	554283140	A	A	A	A	monomorphic	A	monomorphic
JHI-Hv50k-2016-56492	1H	554283260	C	C	C	C	monomorphic	C	monomorphic
JHI-Hv50k-2016-56496	1H	554371650	G	G	G	G	monomorphic	G	monomorphic
SCRI_RS_196512	1H	554450940	A	G	A	A	Bowman	A	monomorphic
JHI-Hv50k-2016-56521	1H	554451200	C	C	C	C	monomorphic	C	monomorphic
JHI-Hv50k-2016-56529	1H	554451780	C	C	C	C	monomorphic	C	monomorphic
JHI-Hv50k-2016-56531	1H	554451900	C	C	C	C	monomorphic	C	monomorphic
JHI-Hv50k-2016-56534	1H	554452100	T	T	T	T	monomorphic	T	monomorphic
JHI-Hv50k-2016-56557	1H	554453250	A	A	A	A	monomorphic	A	monomorphic
JHI-Hv50k-2016-56558	1H	554453310	C	C	C	C	monomorphic	C	monomorphic
JHI-Hv50k-2016-56570	1H	554478340	A	A	A	A	monomorphic	A	monomorphic
JHI-Hv50k-2016-56574	1H	554478590	G	G	G	G	monomorphic	G	monomorphic
JHI-Hv50k-2016-56586	1H	554479100	G	G	G	G	monomorphic	G	monomorphic
JHI-Hv50k-2016-56644	1H	554554820	C	T	C	C	Bowman	C	monomorphic
JHI-Hv50k-2016-56651	1H	554556860	C	T	C	C	Bowman	C	monomorphic
JHI-Hv50k-2016-56660	1H	554558400	T	G	T	T	Bowman	T	monomorphic
SCRI_RS_143790	1H	554561860	C	T	C	C	Bowman	C	monomorphic
JHI-Hv50k-2016-56668	1H	554562430	G	C	G	G	Bowman	G	monomorphic
JHI-Hv50k-2016-56682	1H	554564540	A	A	A	A	monomorphic	A	monomorphic
JHI-Hv50k-2016-56683	1H	554564610	T	T	T	T	monomorphic	T	monomorphic
JHI-Hv50k-2016-56688	1H	554565950	T	T	T	T	monomorphic	T	monomorphic
JHI-Hv50k-2016-56697	1H	554600770	G	A	G	G	Bowman	G	monomorphic
JHI-Hv50k-2016-56701	1H	554602940	C	T	C	C	Bowman	C	monomorphic
JHI-Hv50k-2016-56705	1H	554603710	C	C	C	C	monomorphic	C	monomorphic
JHI-Hv50k-2016-56706	1H	554603780	G	G	G	G	monomorphic	G	monomorphic
JHI-Hv50k-2016-56707	1H	554603840	G	T	G	G	Bowman	G	monomorphic
JHI-Hv50k-2016-56712	1H	554606270	G	A	G	G	Bowman	G	monomorphic
JHI-Hv50k-2016-56723	1H	554612670	T	A	T	T	Bowman	T	monomorphic
JHI-Hv50k-2016-56727	1H	554613380	A	A	A	A	monomorphic	A	monomorphic
JHI-Hv50k-2016-56732	1H	554614210	T	G	T	T	Bowman	T	monomorphic
JHI-Hv50k-2016-56735	1H	554614720	C	C	C	C	monomorphic	C	monomorphic
JHI-Hv50k-2016-56738	1H	554615420	G	G	G	G	monomorphic	G	monomorphic
JHI-Hv50k-2016-56761	1H	554709060	G	G	G	G	monomorphic	G	monomorphic
JHI-Hv50k-2016-56768	1H	554709500	C	C	C	C	monomorphic	C	monomorphic
JHI-Hv50k-2016-56771	1H	554709570	T	T	T	T	monomorphic	T	monomorphic
JHI-Hv50k-2016-56802	1H	554817730	C	C	C	C	monomorphic	C	monomorphic
JHI-Hv50k-2016-56816	1H	554834180	A	A	A	A	monomorphic	A	monomorphic
SCRI_RS_235776	1H	554846850	A	G	A	A	Bowman	A	monomorphic
JHI-Hv50k-2016-56823	1H	554847100	C	A	C	C	Bowman	C	monomorphic
JHI-Hv50k-2016-56824	1H	554847420	T	T	T	T	monomorphic	T	monomorphic
JHI-Hv50k-2016-56853	1H	554983620	C	C	C	C	monomorphic	C	monomorphic
JHI-Hv50k-2016-56943	1H	555419260	C	T	C	C	Bowman	C	monomorphic
JHI-Hv50k-2016-56947	1H	555419840	A	A	A	A	monomorphic	A	monomorphic
SCRI_RS_158298	1H	555420420	A	A	A	A	monomorphic	A	monomorphic
JHI-Hv50k-2016-56950	1H	555420740	C	C	C	C	monomorphic	C	monomorphic
SCRI_RS_153896	1H	555421500	C	T	C	C	Bowman	C	monomorphic
JHI-Hv50k-2016-56967	1H	555427140	T	T	T	T	monomorphic	T	monomorphic
JHI-Hv50k-2016-56997	1H	555459710	G	G	G	G	monomorphic	G	monomorphic
JHI-Hv50k-2016-57006	1H	555461180	A	A	A	A	monomorphic	A	monomorphic
JHI-Hv50k-2016-57024	1H	555605120	C	C	C	C	monomorphic	C	monomorphic
JHI-Hv50k-2016-57049	1H	555611710	T	T	T	T	monomorphic	T	monomorphic
JHI-Hv50k-2016-57106	1H	555615940	T	T	T	T	monomorphic	T	monomorphic
JHI-Hv50k-2016-57138	1H	555709120	G	G	G	G	monomorphic	G	monomorphic
JHI-Hv50k-2016-57147	1H	555720320	A	A	A	A	monomorphic	A	monomorphic
JHI-Hv50k-2016-57148	1H	555720640	T	T	T	T	monomorphic	T	monomorphic
JHI-Hv50k-2016-57149	1H	555720700	A	A	A	A	monomorphic	A	monomorphic
JHI-Hv50k-2016-57152	1H	555721020	T	T	T	T	monomorphic	T	monomorphic
JHI-Hv50k-2016-57153	1H	555721280	T	T	T	T	monomorphic	T	monomorphic
SCRI_RS_175774	1H	555722500	T	T	T	T	monomorphic	T	monomorphic
SCRI_RS_117283	1H	556056260	T	C	T	T	Bowman	T	monomorphic
JHI-Hv50k-2016-57256	1H	556178370	C	C	C	C	monomorphic	C	monomorphic
JHI-Hv50k-2016-57290	1H	556374400	C	C	C	C	monomorphic	C	monomorphic
JHI-Hv50k-2016-57298	1H	556378370	C	A	C	C	Bowman	C	monomorphic
JHI-Hv50k-2016-57299	1H	556378940	A	C	A	A	Bowman	A	monomorphic
JHI-Hv50k-2016-57390	1H	556418370	C	A	C	C	Bowman	C	monomorphic
JHI-Hv50k-2016-57394	1H	556418690	C	A	C	C	Bowman	C	monomorphic
JHI-Hv50k-2016-57400	1H	556418750	C	T	C	C	Bowman	C	monomorphic
JHI-Hv50k-2016-57415	1H	556420160	C	G	C	C	Bowman	C	monomorphic
JHI-Hv50k-2016-57450	1H	556451650	C	C	C	C	monomorphic	C	monomorphic
JHI-Hv50k-2016-57453	1H	556451840	C	C	C	C	monomorphic	C	monomorphic
JHI-Hv50k-2016-57455	1H	556451900	G	T	G	G	Bowman	G	monomorphic
JHI-Hv50k-2016-57457	1H	556452030	A	G	A	A	Bowman	A	monomorphic
JHI-Hv50k-2016-57475	1H	556480770	G	A	G	G	Bowman	G	monomorphic
SCRI_RS_175218	1H	556480830	G	C	G	G	Bowman	G	monomorphic
JHI-Hv50k-2016-57491	1H	556673090	C	C	C	C	monomorphic	C	monomorphic
JHI-Hv50k-2016-57493	1H	556673920	A	A	A	A	monomorphic	A	monomorphic
JHI-Hv50k-2016-57497	1H	556675840	A	A	A	A	monomorphic	A	monomorphic
JHI-Hv50k-2016-57522	1H	556777470	G	A	G	G	Bowman	G	monomorphic
SCRI_RS_132472	1H	556777540	T	G	T	T	Bowman	T	monomorphic
SCRI_RS_195067	1H	556782660	C	C	C	C	monomorphic	C	monomorphic
JHI-Hv50k-2016-57547	1H	556785470	A	A	A	A	monomorphic	A	monomorphic
JHI-Hv50k-2016-57599	1H	556833540	T	C	T	T	Bowman	T	monomorphic
JHI-Hv50k-2016-57610	1H	556836160	G	C	G	G	Bowman	G	monomorphic
JHI-Hv50k-2016-57670	1H	556901630	T	T	T	T	monomorphic	T	monomorphic
SCRI_RS_154621	1H	556905470	C	T	C	C	Bowman	C	monomorphic
JHI-Hv50k-2016-57703	1H	556906370	C	T	C	C	Bowman	C	monomorphic
JHI-Hv50k-2016-57725	1H	556924800	C	T	C	C	Bowman	C	monomorphic
JHI-Hv50k-2016-57728	1H	556926590	T	T	T	T	monomorphic	T	monomorphic
JHI-Hv50k-2016-57764	1H	557090180	G	G	G	G	monomorphic	G	monomorphic
JHI-Hv50k-2016-57786	1H	557091330	C	C	C	C	monomorphic	C	monomorphic
JHI-Hv50k-2016-57813	1H	557106050	G	G	G	G	monomorphic	G	monomorphic
JHI-Hv50k-2016-57831	1H	557109180	C	C	C	C	monomorphic	C	monomorphic
JHI-Hv50k-2016-57830	1H	557109180	T	G	T	T	Bowman	T	monomorphic
JHI-Hv50k-2016-57868	1H	557122750	G	G	G	G	monomorphic	G	monomorphic
JHI-Hv50k-2016-57915	1H	557383420	C	C	C	C	monomorphic	C	monomorphic
JHI-Hv50k-2016-57940	1H	557543360	A	A	A	A	monomorphic	A	monomorphic
JHI-Hv50k-2016-57945	1H	557543550	G	G	G	G	monomorphic	G	monomorphic
JHI-Hv50k-2016-57951	1H	557544130	G	G	G	G	monomorphic	G	monomorphic
JHI-Hv50k-2016-57959	1H	557544830	C	C	C	C	monomorphic	C	monomorphic
JHI-Hv50k-2016-58018	1H	557776130	G	C	G	G	Bowman	G	monomorphic
JHI-Hv50k-2016-58035	1H	557838140	A	A	A	A	monomorphic	A	monomorphic
JHI-Hv50k-2016-58039	1H	557839170	G	A	G	G	Bowman	G	monomorphic
JHI-Hv50k-2016-58045	1H	557839740	A	A	A	A	monomorphic	A	monomorphic
JHI-Hv50k-2016-58046	1H	557839810	G	G	G	G	monomorphic	G	monomorphic
JHI-Hv50k-2016-58068	1H	557940990	T	A	T	T	Bowman	T	monomorphic
JHI-Hv50k-2016-58101	1H	557947970	C	G	C	C	Bowman	C	monomorphic
JHI-Hv50k-2016-58114	1H	557949760	T	T	T	T	monomorphic	T	monomorphic
JHI-Hv50k-2016-58119	1H	557950780	T	T	T	T	monomorphic	T	monomorphic
JHI-Hv50k-2016-58146	1H	557956220	A	A	A	A	monomorphic	A	monomorphic
JHI-Hv50k-2016-58162	1H	557991170	A	T	A	A	Bowman	A	monomorphic
JHI-Hv50k-2016-58169	1H	557992830	G	G	G	G	monomorphic	G	monomorphic
JHI-Hv50k-2016-58173	1H	557994050	T	T	T	T	monomorphic	T	monomorphic
JHI-Hv50k-2016-58181	1H	557995200	C	T	C	C	Bowman	C	monomorphic
JHI-Hv50k-2016-58199	1H	558019900	A	C	A	A	Bowman	A	monomorphic
JHI-Hv50k-2016-58202	1H	558020480	T	C	T	T	Bowman	T	monomorphic
JHI-Hv50k-2016-58213	1H	558022210	G	G	G	G	monomorphic	G	monomorphic
JHI-Hv50k-2016-58225	1H	558023230	T	T	T	T	monomorphic	T	monomorphic
JHI-Hv50k-2016-58285	1H	558139520	C	G	C	C	Bowman	C	monomorphic
JHI-Hv50k-2016-58337	1H	558185600	C	C	C	C	monomorphic	C	monomorphic
JHI-Hv50k-2016-58359	1H	558216960	T	T	T	T	monomorphic	T	monomorphic
JHI-Hv50k-2016-58420	1H	558225980	T	T	T	T	monomorphic	T	monomorphic
JHI-Hv50k-2016-58422	1H	558226180	C	C	C	C	monomorphic	C	monomorphic
SCRI_RS_52789	1H	558414590	G	A	G	G	Bowman	G	monomorphic
JHI-Hv50k-2016-58459	1H	558415360	A	A	A	A	monomorphic	A	monomorphic
JHI-Hv50k-2016-58495	1H	558418560	C	C	C	C	monomorphic	C	monomorphic
JHI-Hv50k-2016-58537	2H	30259	C	C	T	C	monomorphic	C	Bowman
JHI-Hv50k-2016-58538	2H	30369	T	T	G	T	monomorphic	T	Bowman
JHI-Hv50k-2016-58540	2H	30645	G	G	C	G	monomorphic	G	Bowman
SCRI_RS_187638	2H	31115	T	T	C	T	monomorphic	T	Bowman
JHI-Hv50k-2016-58568	2H	134576	T	T	T	T	monomorphic	T	monomorphic
JHI-Hv50k-2016-58577	2H	139375	C	C	C	C	monomorphic	C	monomorphic
JHI-Hv50k-2016-58608	2H	205026	C	C	C	C	monomorphic	C	monomorphic
JHI-Hv50k-2016-58622	2H	212492	C	C	C	C	monomorphic	C	monomorphic
JHI-Hv50k-2016-58659	2H	440640	T	T	A	T	monomorphic	T	Bowman
JHI-Hv50k-2016-58666	2H	441233	T	T	G	T	monomorphic	T	Bowman
JHI-Hv50k-2016-58707	2H	614034	G	G	A	G	monomorphic	G	Bowman
JHI-Hv50k-2016-58788	2H	764908	C	C	C	C	monomorphic	C	monomorphic
JHI-Hv50k-2016-58792	2H	765271	A	A	A	A	monomorphic	A	monomorphic
JHI-Hv50k-2016-58951	2H	832739	C	A	A	C	Bowman	C	Bowman
JHI-Hv50k-2016-58963	2H	834238	A	A	A	A	monomorphic	A	monomorphic
JHI-Hv50k-2016-59024	2H	844491	C	T	C	C	Bowman	C	monomorphic
JHI-Hv50k-2016-59032	2H	845123	C	C	T	C	monomorphic	C	Bowman
JHI-Hv50k-2016-59142	2H	926624	C	T	C	C	Bowman	C	monomorphic
JHI-Hv50k-2016-59200	2H	953094	C	C	C	C	monomorphic	C	monomorphic
JHI-Hv50k-2016-59214	2H	1021862	G	G	C	G	monomorphic	G	Bowman
JHI-Hv50k-2016-59270	2H	1027793	T	C	C	T	Bowman	T	Bowman
JHI-Hv50k-2016-59302	2H	1202329	G	G	G	G	monomorphic	G	monomorphic
JHI-Hv50k-2016-59332	2H	1214275	A	G	G	A	Bowman	A	Bowman
JHI-Hv50k-2016-59367	2H	1215357	G	T	T	G	Bowman	G	Bowman
JHI-Hv50k-2016-59371	2H	1215631	C	C	C	C	monomorphic	C	monomorphic
JHI-Hv50k-2016-59406	2H	1236579	T	T	T	T	monomorphic	T	monomorphic
JHI-Hv50k-2016-59426	2H	1265662	G	G	G	G	monomorphic	G	monomorphic
JHI-Hv50k-2016-59557	2H	1376643	A	A	A	A	monomorphic	A	monomorphic
JHI-Hv50k-2016-59558	2H	1376849	G	G	G	G	monomorphic	G	monomorphic
JHI-Hv50k-2016-59645	2H	1549615	A	A	A	A	monomorphic	A	monomorphic
JHI-Hv50k-2016-59646	2H	1549666	A	A	A	A	monomorphic	A	monomorphic
JHI-Hv50k-2016-59685	2H	1564888	C	C	C	C	monomorphic	C	monomorphic
JHI-Hv50k-2016-59797	2H	1766604	A	A	A	A	monomorphic	A	monomorphic
JHI-Hv50k-2016-59851	2H	2085541	G	G	G	G	monomorphic	G	monomorphic
JHI-Hv50k-2016-59853	2H	2085871	A	A	A	A	monomorphic	A	monomorphic
JHI-Hv50k-2016-59855	2H	2086067	G	G	G	G	monomorphic	G	monomorphic
JHI-Hv50k-2016-59856	2H	2087241	G	G	G	G	monomorphic	G	monomorphic
JHI-Hv50k-2016-59871	2H	2090475	C	C	C	C	monomorphic	C	monomorphic
JHI-Hv50k-2016-59874	2H	2090784	A	A	A	A	monomorphic	A	monomorphic
JHI-Hv50k-2016-59911	2H	2146018	G	G	G	G	monomorphic	G	monomorphic
JHI-Hv50k-2016-59921	2H	2152797	A	A	A	A	monomorphic	A	monomorphic
JHI-Hv50k-2016-59934	2H	2167147	C	C	C	C	monomorphic	C	monomorphic
JHI-Hv50k-2016-60178	2H	2763227	T	G	G	T	Bowman	T	Bowman
SCRI_RS_165171	2H	2768976	C	C	C	C	monomorphic	C	monomorphic
JHI-Hv50k-2016-60227	2H	2771427	G	G	G	G	monomorphic	G	monomorphic
SCRI_RS_166816	2H	2773000	A	A	A	A	monomorphic	A	monomorphic
JHI-Hv50k-2016-60245	2H	2790842	G	A	A	G	Bowman	G	Bowman
JHI-Hv50k-2016-60255	2H	2795050	C	T	T	C	Bowman	C	Bowman
JHI-Hv50k-2016-60258	2H	2795186	A	G	G	A	Bowman	A	Bowman
JHI-Hv50k-2016-60259	2H	2795525	C	T	T	C	Bowman	C	Bowman
JHI-Hv50k-2016-60274	2H	2830578	T	C	C	T	Bowman	T	Bowman
JHI-Hv50k-2016-60286	2H	2832467	C	T	T	C	Bowman	C	Bowman
JHI-Hv50k-2016-60291	2H	2832811	T	T	T	T	monomorphic	T	monomorphic
JHI-Hv50k-2016-60296	2H	2833497	A	G	G	A	Bowman	A	Bowman
JHI-Hv50k-2016-60299	2H	2833720	C	C	C	C	monomorphic	C	monomorphic
JHI-Hv50k-2016-60334	2H	2846978	C	T	T	C	Bowman	C	Bowman
SCRI_RS_175550	2H	2847136	T	T	T	T	monomorphic	T	monomorphic
SCRI_RS_136200	2H	2850260	T	T	T	T	monomorphic	T	monomorphic
JHI-Hv50k-2016-60387	2H	2851100	T	C	C	T	Bowman	T	Bowman
JHI-Hv50k-2016-60404	2H	2852038	C	C	C	C	monomorphic	C	monomorphic
JHI-Hv50k-2016-60409	2H	2852305	T	T	T	T	monomorphic	T	monomorphic
JHI-Hv50k-2016-60468	2H	2900843	C	T	T	C	Bowman	C	Bowman
JHI-Hv50k-2016-60479	2H	2956832	T	T	T	T	monomorphic	T	monomorphic
JHI-Hv50k-2016-60539	2H	2960449	C	C	C	C	monomorphic	C	monomorphic
JHI-Hv50k-2016-60595	2H	3096990	C	C	C	C	monomorphic	C	monomorphic
JHI-Hv50k-2016-60597	2H	3097234	C	C	C	C	monomorphic	C	monomorphic
JHI-Hv50k-2016-60643	2H	3115739	A	G	G	A	Bowman	A	Bowman
JHI-Hv50k-2016-60646	2H	3116063	T	T	T	T	monomorphic	T	monomorphic
JHI-Hv50k-2016-60688	2H	3273755	G	C	C	G	Bowman	G	Bowman
JHI-Hv50k-2016-60689	2H	3273787	T	C	C	T	Bowman	T	Bowman
JHI-Hv50k-2016-60694	2H	3274994	A	A	A	A	monomorphic	A	monomorphic
JHI-Hv50k-2016-60695	2H	3274999	C	A	A	C	Bowman	C	Bowman
JHI-Hv50k-2016-60696	2H	3275068	G	G	G	G	monomorphic	G	monomorphic
JHI-Hv50k-2016-60697	2H	3275192	T	T	T	T	monomorphic	T	monomorphic
JHI-Hv50k-2016-60699	2H	3275292	T	C	C	T	Bowman	T	Bowman
JHI-Hv50k-2016-60700	2H	3275586	C	T	T	C	Bowman	C	Bowman
JHI-Hv50k-2016-60701	2H	3275686	A	G	G	A	Bowman	A	Bowman
JHI-Hv50k-2016-60702	2H	3275750	T	T	T	T	monomorphic	T	monomorphic
JHI-Hv50k-2016-60707	2H	3275983	T	T	T	T	monomorphic	T	monomorphic
JHI-Hv50k-2016-60708	2H	3276060	G	G	G	G	monomorphic	G	monomorphic
JHI-Hv50k-2016-60709	2H	3276264	C	C	C	C	monomorphic	C	monomorphic
JHI-Hv50k-2016-60715	2H	3324888	A	A	A	A	monomorphic	A	monomorphic
JHI-Hv50k-2016-60733	2H	3325488	G	T	T	G	Bowman	G	Bowman
JHI-Hv50k-2016-60734	2H	3325549	T	T	T	T	monomorphic	T	monomorphic
JHI-Hv50k-2016-60769	2H	3329347	G	G	G	G	monomorphic	G	monomorphic
JHI-Hv50k-2016-60770	2H	3329427	G	G	G	G	monomorphic	G	monomorphic
JHI-Hv50k-2016-60798	2H	3346703	C	G	G	C	Bowman	C	Bowman
JHI-Hv50k-2016-60800	2H	3346783	G	G	G	G	monomorphic	G	monomorphic
JHI-Hv50k-2016-60854	2H	3479531	A	G	G	A	Bowman	A	Bowman
JHI-Hv50k-2016-60873	2H	3581344	A	G	G	A	Bowman	A	Bowman
JHI-Hv50k-2016-60927	2H	3690178	C	C	C	C	monomorphic	C	monomorphic
JHI-Hv50k-2016-60953	2H	3728797	T	T	T	T	monomorphic	T	monomorphic
JHI-Hv50k-2016-60954	2H	3728869	G	G	G	G	monomorphic	G	monomorphic
JHI-Hv50k-2016-60955	2H	3728932	A	A	A	A	monomorphic	A	monomorphic
SCRI_RS_139708	2H	3732303	A	A	A	A	monomorphic	A	monomorphic
JHI-Hv50k-2016-60984	2H	3733164	T	T	T	T	monomorphic	T	monomorphic
JHI-Hv50k-2016-61011	2H	3737532	G	G	G	G	monomorphic	G	monomorphic
JHI-Hv50k-2016-61017	2H	3738171	G	G	G	G	monomorphic	G	monomorphic
JHI-Hv50k-2016-61019	2H	3739144	C	T	T	C	Bowman	C	Bowman
JHI-Hv50k-2016-61020	2H	3739546	T	T	T	T	monomorphic	T	monomorphic
SCRI_RS_135585	2H	3740075	T	T	T	T	monomorphic	T	monomorphic
JHI-Hv50k-2016-61028	2H	3740397	T	T	T	T	monomorphic	T	monomorphic
JHI-Hv50k-2016-61033	2H	3740551	T	T	T	T	monomorphic	T	monomorphic
JHI-Hv50k-2016-61068	2H	3746340	T	T	T	T	monomorphic	T	monomorphic
JHI-Hv50k-2016-61072	2H	3746744	T	T	T	T	monomorphic	T	monomorphic
JHI-Hv50k-2016-61079	2H	3747197	C	C	C	C	monomorphic	C	monomorphic
JHI-Hv50k-2016-61113	2H	3812672	T	T	T	T	monomorphic	T	monomorphic
JHI-Hv50k-2016-61157	2H	3990325	T	T	T	T	monomorphic	T	monomorphic
JHI-Hv50k-2016-61178	2H	3994132	T	C	C	T	Bowman	T	Bowman
JHI-Hv50k-2016-61186	2H	3996265	G	G	G	G	monomorphic	G	monomorphic
SCRI_RS_174552	2H	4233056	A	A	A	A	monomorphic	A	monomorphic
JHI-Hv50k-2016-61289	2H	4233198	G	G	G	G	monomorphic	G	monomorphic
JHI-Hv50k-2016-61292	2H	4233351	G	G	G	G	monomorphic	G	monomorphic
JHI-Hv50k-2016-61316	2H	4240228	G	G	G	G	monomorphic	G	monomorphic
JHI-Hv50k-2016-61321	2H	4240374	A	A	A	A	monomorphic	A	monomorphic
JHI-Hv50k-2016-61386	2H	4334561	C	C	C	C	monomorphic	C	monomorphic
JHI-Hv50k-2016-61411	2H	4338888	A	A	A	A	monomorphic	A	monomorphic
JHI-Hv50k-2016-61462	2H	4413422	C	C	C	C	monomorphic	C	monomorphic
JHI-Hv50k-2016-61514	2H	4427805	A	A	A	A	monomorphic	A	monomorphic
JHI-Hv50k-2016-61515	2H	4427872	G	T	T	G	Bowman	G	Bowman
JHI-Hv50k-2016-61573	2H	4462056	C	C	C	C	monomorphic	C	monomorphic
JHI-Hv50k-2016-61614	2H	4547534	A	G	A	A	Bowman	A	monomorphic
JHI-Hv50k-2016-61641	2H	4549267	C	C	C	C	monomorphic	C	monomorphic
JHI-Hv50k-2016-61687	2H	4592646	C	C	C	C	monomorphic	C	monomorphic
JHI-Hv50k-2016-61695	2H	4593086	G	G	G	G	monomorphic	G	monomorphic
SCRI_RS_10642	2H	5023326	T	T	T	T	monomorphic	T	monomorphic
JHI-Hv50k-2016-61763	2H	5117828	T	T	T	T	monomorphic	T	monomorphic
JHI-Hv50k-2016-61774	2H	5145723	G	G	G	G	monomorphic	G	monomorphic
JHI-Hv50k-2016-61789	2H	5162483	G	G	G	G	monomorphic	G	monomorphic
JHI-Hv50k-2016-61823	2H	5332555	G	G	G	G	monomorphic	G	monomorphic
JHI-Hv50k-2016-61826	2H	5332867	A	A	A	A	monomorphic	A	monomorphic
JHI-Hv50k-2016-61865	2H	5691461	A	A	A	A	monomorphic	A	monomorphic
JHI-Hv50k-2016-61868	2H	5691951	A	A	A	A	monomorphic	A	monomorphic
JHI-Hv50k-2016-61871	2H	5692379	C	C	C	C	monomorphic	C	monomorphic
JHI-Hv50k-2016-61924	2H	5924708	G	G	C	G	monomorphic	G	Bowman
JHI-Hv50k-2016-61935	2H	6026845	G	G	A	G	monomorphic	G	Bowman
SCRI_RS_146936	2H	6097561	T	T	C	T	monomorphic	T	Bowman
SCRI_RS_184899	2H	6169466	T	T	G	T	monomorphic	T	Bowman
JHI-Hv50k-2016-62012	2H	6179110	T	T	A	T	monomorphic	T	Bowman
JHI-Hv50k-2016-62021	2H	6180862	G	G	G	G	monomorphic	G	monomorphic
JHI-Hv50k-2016-62049	2H	6191183	T	C	C	T	Bowman	T	Bowman
JHI-Hv50k-2016-62050	2H	6191297	G	A	G	G	Bowman	G	monomorphic
JHI-Hv50k-2016-62061	2H	6192657	A	A	A	A	monomorphic	A	monomorphic
JHI-Hv50k-2016-62064	2H	6193254	C	C	G	C	monomorphic	C	Bowman
JHI-Hv50k-2016-62139	2H	6223904	C	T	T	C	Bowman	C	Bowman
JHI-Hv50k-2016-62142	2H	6224431	C	T	T	C	Bowman	C	Bowman
JHI-Hv50k-2016-62144	2H	6224776	C	T	T	C	Bowman	C	Bowman
JHI-Hv50k-2016-62154	2H	6225259	A	G	G	A	Bowman	A	Bowman
JHI-Hv50k-2016-62218	2H	6247438	T	T	T	T	monomorphic	T	monomorphic
JHI-Hv50k-2016-62220	2H	6247541	T	T	T	T	monomorphic	T	monomorphic
JHI-Hv50k-2016-62221	2H	6247815	G	C	G	G	Bowman	G	monomorphic
JHI-Hv50k-2016-62306	2H	6427001	T	G	G	T	Bowman	T	Bowman
JHI-Hv50k-2016-62310	2H	6427378	G	G	G	G	monomorphic	G	monomorphic
JHI-Hv50k-2016-62317	2H	6428198	C	C	C	C	monomorphic	C	monomorphic
JHI-Hv50k-2016-62318	2H	6428257	T	C	C	T	Bowman	T	Bowman
SCRI_RS_184395	2H	6428458	A	G	G	A	Bowman	A	Bowman
JHI-Hv50k-2016-62324	2H	6428637	T	C	C	T	Bowman	T	Bowman
JHI-Hv50k-2016-62334	2H	6430095	G	G	G	G	monomorphic	G	monomorphic
JHI-Hv50k-2016-62362	2H	6432544	T	T	T	T	monomorphic	T	monomorphic
JHI-Hv50k-2016-62413	2H	6650988	C	C	C	C	monomorphic	C	monomorphic
JHI-Hv50k-2016-62415	2H	6651091	T	T	T	T	monomorphic	T	monomorphic
JHI-Hv50k-2016-62455	2H	6753815	G	G	G	G	monomorphic	G	monomorphic
JHI-Hv50k-2016-62473	2H	6755829	A	G	A	A	Bowman	A	monomorphic
JHI-Hv50k-2016-62534	2H	6956906	T	T	T	T	monomorphic	T	monomorphic
JHI-Hv50k-2016-62542	2H	6957877	A	G	A	A	Bowman	A	monomorphic
JHI-Hv50k-2016-62543	2H	6957880	G	G	G	G	monomorphic	G	monomorphic
JHI-Hv50k-2016-62546	2H	6958355	C	C	C	C	monomorphic	C	monomorphic
JHI-Hv50k-2016-62567	2H	6961963	G	A	G	G	Bowman	G	monomorphic
JHI-Hv50k-2016-62667	2H	7267152	A	G	G	A	Bowman	A	Bowman
JHI-Hv50k-2016-62673	2H	7268338	C	C	C	C	monomorphic	C	monomorphic
JHI-Hv50k-2016-62676	2H	7268729	C	C	C	C	monomorphic	C	monomorphic
JHI-Hv50k-2016-62678	2H	7269359	C	C	T	C	monomorphic	C	Bowman
JHI-Hv50k-2016-62679	2H	7269720	G	T	T	G	Bowman	G	Bowman
JHI-Hv50k-2016-62694	2H	7273231	C	T	T	C	Bowman	C	Bowman
JHI-Hv50k-2016-62697	2H	7273288	A	G	G	A	Bowman	A	Bowman
SCRI_RS_227507	2H	7278761	G	A	A	G	Bowman	G	Bowman
JHI-Hv50k-2016-62708	2H	7279528	G	A	G	G	Bowman	G	monomorphic
JHI-Hv50k-2016-62711	2H	7280975	A	G	A	A	Bowman	A	monomorphic
SCRI_RS_156845	2H	7351627	T	C	C	T	Bowman	T	Bowman
JHI-Hv50k-2016-62776	2H	7351931	G	T	T	G	Bowman	G	Bowman
JHI-Hv50k-2016-62785	2H	7352365	G	C	C	G	Bowman	G	Bowman
JHI-Hv50k-2016-62796	2H	7353276	C	C	C	C	monomorphic	C	monomorphic
JHI-Hv50k-2016-62835	2H	7489621	C	T	T	C	Bowman	C	Bowman
JHI-Hv50k-2016-62852	2H	7490280	A	C	C	A	Bowman	A	Bowman
JHI-Hv50k-2016-62854	2H	7490455	A	A	A	A	monomorphic	A	monomorphic
JHI-Hv50k-2016-62927	2H	8035489	T	C	T	T	Bowman	T	monomorphic
JHI-Hv50k-2016-62935	2H	8035960	A	A	A	A	monomorphic	A	monomorphic
JHI-Hv50k-2016-62967	2H	8042503	C	C	G	C	monomorphic	C	Bowman
JHI-Hv50k-2016-62992	2H	8172965	G	G	G	G	monomorphic	G	monomorphic
JHI-Hv50k-2016-63007	2H	8298832	A	A	A	A	monomorphic	A	monomorphic
JHI-Hv50k-2016-63010	2H	8299404	A	A	A	A	monomorphic	A	monomorphic
JHI-Hv50k-2016-63044	2H	8303780	C	C	C	C	monomorphic	C	monomorphic
JHI-Hv50k-2016-63046	2H	8304253	T	C	C	T	Bowman	T	Bowman
JHI-Hv50k-2016-63104	2H	8472280	T	T	T	T	monomorphic	T	monomorphic
JHI-Hv50k-2016-63106	2H	8472377	C	C	C	C	monomorphic	C	monomorphic
JHI-Hv50k-2016-63109	2H	8473444	C	C	C	C	monomorphic	C	monomorphic
JHI-Hv50k-2016-63110	2H	8473484	C	C	C	C	monomorphic	C	monomorphic
JHI-Hv50k-2016-63210	2H	8696621	T	C	C	T	Bowman	T	Bowman
JHI-Hv50k-2016-63299	2H	8945111	G	A	A	G	Bowman	G	Bowman
JHI-Hv50k-2016-63322	2H	8953609	A	G	G	A	Bowman	A	Bowman
JHI-Hv50k-2016-63327	2H	8954366	G	G	G	G	monomorphic	G	monomorphic
JHI-Hv50k-2016-63330	2H	8954584	C	C	C	C	monomorphic	C	monomorphic
JHI-Hv50k-2016-63334	2H	8955426	T	A	A	T	Bowman	T	Bowman
JHI-Hv50k-2016-63361	2H	8994156	A	A	A	A	monomorphic	A	monomorphic
JHI-Hv50k-2016-63369	2H	8996628	C	G	G	C	Bowman	C	Bowman
JHI-Hv50k-2016-63413	2H	9041657	T	T	T	T	monomorphic	T	monomorphic
SCRI_RS_238263	2H	9041828	C	T	T	C	Bowman	C	Bowman
JHI-Hv50k-2016-63438	2H	9046945	A	T	T	A	Bowman	A	Bowman
SCRI_RS_190048	2H	9087513	A	C	C	A	Bowman	A	Bowman
JHI-Hv50k-2016-63475	2H	9148455	G	G	T	G	monomorphic	G	Bowman
JHI-Hv50k-2016-63480	2H	9173529	T	C	C	T	Bowman	T	Bowman
SCRI_RS_175603	2H	9173880	T	C	C	T	Bowman	T	Bowman
JHI-Hv50k-2016-63482	2H	9175877	T	C	C	T	Bowman	T	Bowman
JHI-Hv50k-2016-63496	2H	9180969	C	T	T	C	Bowman	C	Bowman
SCRI_RS_146997	2H	9181389	T	C	C	T	Bowman	T	Bowman
JHI-Hv50k-2016-63498	2H	9181416	C	T	T	C	Bowman	C	Bowman
SCRI_RS_182210	2H	9181668	A	G	G	A	Bowman	A	Bowman
JHI-Hv50k-2016-63733	2H	9398345	A	A	G	A	monomorphic	A	Bowman
JHI-Hv50k-2016-63734	2H	9398448	G	G	G	G	monomorphic	G	monomorphic
JHI-Hv50k-2016-63792	2H	9407676	G	G	G	G	monomorphic	G	monomorphic
JHI-Hv50k-2016-63863	2H	9611800	A	G	G	A	Bowman	A	Bowman
JHI-Hv50k-2016-63866	2H	9612171	G	C	C	G	Bowman	G	Bowman
JHI-Hv50k-2016-63893	2H	9641490	T	G	G	T	Bowman	T	Bowman
JHI-Hv50k-2016-63896	2H	9641628	T	C	C	T	Bowman	T	Bowman
JHI-Hv50k-2016-63898	2H	9641921	C	G	G	C	Bowman	C	Bowman
SCRI_RS_13476	2H	9669793	A	G	G	A	Bowman	A	Bowman
JHI-Hv50k-2016-63968	2H	9840800	G	C	C	G	Bowman	G	Bowman
JHI-Hv50k-2016-63977	2H	9844916	C	A	A	C	Bowman	C	Bowman
JHI-Hv50k-2016-63979	2H	9845349	G	T	T	G	Bowman	G	Bowman
JHI-Hv50k-2016-64070	2H	10043288	A	C	C	A	Bowman	A	Bowman
JHI-Hv50k-2016-64071	2H	10043914	T	C	C	T	Bowman	T	Bowman
SCRI_RS_187012	2H	10050718	A	C	C	A	Bowman	A	Bowman
JHI-Hv50k-2016-64086	2H	10053727	C	T	T	C	Bowman	C	Bowman
JHI-Hv50k-2016-64088	2H	10054562	G	G	G	G	monomorphic	G	monomorphic
SCRI_RS_169758	2H	10055297	A	T	T	A	Bowman	A	Bowman
JHI-Hv50k-2016-64091	2H	10055547	T	C	C	T	Bowman	T	Bowman
JHI-Hv50k-2016-64093	2H	10055848	C	C	C	C	monomorphic	C	monomorphic
JHI-Hv50k-2016-64100	2H	10217339	G	A	A	G	Bowman	G	Bowman
JHI-Hv50k-2016-64101	2H	10217504	C	T	T	C	Bowman	C	Bowman
JHI-Hv50k-2016-64129	2H	10361143	T	C	C	T	Bowman	T	Bowman
JHI-Hv50k-2016-64151	2H	10503277	T	G	G	T	Bowman	T	Bowman
JHI-Hv50k-2016-64155	2H	10612594	T	T	T	T	monomorphic	T	monomorphic
JHI-Hv50k-2016-64179	2H	10882292	T	C	C	T	Bowman	T	Bowman
JHI-Hv50k-2016-64200	2H	10883882	G	C	C	G	Bowman	G	Bowman
JHI-Hv50k-2016-64235	2H	10893626	T	G	G	T	Bowman	T	Bowman
SCRI_RS_88391	2H	10900150	C	T	T	C	Bowman	C	Bowman
JHI-Hv50k-2016-64255	2H	10900247	C	T	T	C	Bowman	C	Bowman
JHI-Hv50k-2016-64290	2H	11076581	T	C	T	T	Bowman	T	monomorphic
JHI-Hv50k-2016-64293	2H	11077079	A	G	A	A	Bowman	A	monomorphic
JHI-Hv50k-2016-64326	2H	11117962	C	T	C	C	Bowman	C	monomorphic
SCRI_RS_164876	2H	11118072	C	T	T	C	Bowman	C	Bowman
JHI-Hv50k-2016-64331	2H	11118706	T	T	G	T	monomorphic	T	Bowman
JHI-Hv50k-2016-64372	2H	11123068	C	G	C	C	Bowman	C	monomorphic
JHI-Hv50k-2016-64373	2H	11123243	G	A	G	G	Bowman	G	monomorphic
JHI-Hv50k-2016-64386	2H	11124143	G	A	G	G	Bowman	G	monomorphic
SCRI_RS_196276	2H	11124214	C	C	C	C	monomorphic	C	monomorphic
JHI-Hv50k-2016-64423	2H	11126573	G	A	A	G	Bowman	G	Bowman
JHI-Hv50k-2016-64424	2H	11126651	C	T	C	C	Bowman	C	monomorphic
JHI-Hv50k-2016-64465	2H	11186021	A	G	A	A	Bowman	A	monomorphic
JHI-Hv50k-2016-64467	2H	11186970	T	C	T	T	Bowman	T	monomorphic
JHI-Hv50k-2016-64473	2H	11189507	T	C	T	T	Bowman	T	monomorphic
JHI-Hv50k-2016-64481	2H	11191240	A	C	A	A	Bowman	A	monomorphic
JHI-Hv50k-2016-64482	2H	11191394	G	A	G	G	Bowman	G	monomorphic
JHI-Hv50k-2016-64509	2H	11270582	A	A	T	A	monomorphic	A	Bowman
JHI-Hv50k-2016-64531	2H	11289183	C	T	T	C	Bowman	C	Bowman
JHI-Hv50k-2016-64537	2H	11291582	G	G	A	G	monomorphic	G	Bowman
JHI-Hv50k-2016-64557	2H	11310450	T	C	C	T	Bowman	T	Bowman
JHI-Hv50k-2016-64584	2H	11315063	T	C	C	T	Bowman	T	Bowman
JHI-Hv50k-2016-64585	2H	11315131	A	G	A	A	Bowman	A	monomorphic
JHI-Hv50k-2016-64592	2H	11315661	A	T	T	A	Bowman	A	Bowman
JHI-Hv50k-2016-64593	2H	11315712	A	G	A	A	Bowman	A	monomorphic
JHI-Hv50k-2016-64601	2H	11316299	A	G	A	A	Bowman	A	monomorphic
SCRI_RS_177330	2H	11316519	A	G	A	A	Bowman	A	monomorphic
JHI-Hv50k-2016-64655	2H	11389744	C	C	T	C	monomorphic	C	Bowman
JHI-Hv50k-2016-64658	2H	11390217	C	C	T	C	monomorphic	C	Bowman
JHI-Hv50k-2016-64667	2H	11390698	T	C	C	T	Bowman	T	Bowman
JHI-Hv50k-2016-64670	2H	11390911	C	T	T	C	Bowman	C	Bowman
JHI-Hv50k-2016-64675	2H	11391585	C	A	C	C	Bowman	C	monomorphic
JHI-Hv50k-2016-64706	2H	11396445	G	G	G	G	monomorphic	G	monomorphic
JHI-Hv50k-2016-64719	2H	11397075	A	A	G	A	monomorphic	A	Bowman
JHI-Hv50k-2016-64720	2H	11397230	T	T	T	T	monomorphic	T	monomorphic
JHI-Hv50k-2016-64722	2H	11397343	A	A	A	A	monomorphic	A	monomorphic
JHI-Hv50k-2016-64723	2H	11397372	A	A	A	A	monomorphic	A	monomorphic
JHI-Hv50k-2016-64789	2H	11633933	A	A	A	A	monomorphic	A	monomorphic
JHI-Hv50k-2016-64806	2H	11635445	A	A	G	A	monomorphic	A	Bowman
JHI-Hv50k-2016-64808	2H	11635530	A	A	G	A	monomorphic	A	Bowman
JHI-Hv50k-2016-64830	2H	11639882	G	G	C	G	monomorphic	G	Bowman
JHI-Hv50k-2016-64844	2H	11719663	C	C	C	C	monomorphic	C	monomorphic
JHI-Hv50k-2016-64881	2H	11898369	G	G	G	G	monomorphic	G	monomorphic
SCRI_RS_167465	2H	11898430	T	T	C	T	monomorphic	T	Bowman
JHI-Hv50k-2016-64914	2H	11906084	A	A	G	A	monomorphic	A	Bowman
JHI-Hv50k-2016-64925	2H	11907129	A	A	G	A	monomorphic	A	Bowman
JHI-Hv50k-2016-64927	2H	11907474	A	A	G	A	monomorphic	A	Bowman
JHI-Hv50k-2016-64964	2H	11999053	T	T	T	T	monomorphic	T	monomorphic
JHI-Hv50k-2016-65027	2H	12012221	A	A	A	A	monomorphic	A	monomorphic
JHI-Hv50k-2016-65040	2H	12012851	C	C	C	C	monomorphic	C	monomorphic
JHI-Hv50k-2016-65068	2H	12014765	T	C	T	T	Bowman	T	monomorphic
JHI-Hv50k-2016-65070	2H	12014836	C	C	T	C	monomorphic	C	Bowman
JHI-Hv50k-2016-65131	2H	12026364	G	G	G	G	monomorphic	G	monomorphic
JHI-Hv50k-2016-65137	2H	12026762	C	C	G	C	monomorphic	C	Bowman
JHI-Hv50k-2016-65147	2H	12033365	T	T	T	T	monomorphic	T	monomorphic
JHI-Hv50k-2016-65163	2H	12200019	C	T	C	C	Bowman	C	monomorphic
SCRI_RS_224641	2H	12200477	T	C	C	T	Bowman	T	Bowman
JHI-Hv50k-2016-65176	2H	12212589	A	G	G	A	Bowman	A	Bowman
SCRI_RS_162694	2H	12212643	A	G	G	A	Bowman	A	Bowman
JHI-Hv50k-2016-65186	2H	12213031	A	G	G	A	Bowman	A	Bowman
JHI-Hv50k-2016-65232	2H	12238656	C	C	C	C	monomorphic	C	monomorphic
JHI-Hv50k-2016-65236	2H	12238955	C	T	C	C	Bowman	C	monomorphic
JHI-Hv50k-2016-65239	2H	12239330	T	C	T	T	Bowman	T	monomorphic
JHI-Hv50k-2016-65256	2H	12242092	G	G	G	G	monomorphic	G	monomorphic
JHI-Hv50k-2016-65312	2H	12351439	T	C	C	T	Bowman	T	Bowman
JHI-Hv50k-2016-65329	2H	12354465	A	G	G	A	Bowman	A	Bowman
JHI-Hv50k-2016-65373	2H	12670898	G	C	C	G	Bowman	G	Bowman
JHI-Hv50k-2016-65388	2H	12692095	C	C	C	C	monomorphic	C	monomorphic
JHI-Hv50k-2016-65389	2H	12692157	G	G	G	G	monomorphic	G	monomorphic
JHI-Hv50k-2016-65392	2H	12692529	T	C	C	T	Bowman	T	Bowman
JHI-Hv50k-2016-65394	2H	12693767	C	T	T	C	Bowman	C	Bowman
JHI-Hv50k-2016-65395	2H	12693880	C	T	T	C	Bowman	C	Bowman
JHI-Hv50k-2016-65396	2H	12693978	C	T	T	C	Bowman	C	Bowman
JHI-Hv50k-2016-65398	2H	12694667	C	T	T	C	Bowman	C	Bowman
JHI-Hv50k-2016-65399	2H	12696125	C	T	T	C	Bowman	C	Bowman
JHI-Hv50k-2016-65401	2H	12697367	T	T	T	T	monomorphic	T	monomorphic
JHI-Hv50k-2016-65402	2H	12698266	A	T	T	A	Bowman	A	Bowman
JHI-Hv50k-2016-65426	2H	12775204	G	A	A	G	Bowman	G	Bowman
JHI-Hv50k-2016-65427	2H	12775382	C	C	C	C	monomorphic	C	monomorphic
SCRI_RS_159503	2H	12806558	G	A	A	G	Bowman	G	Bowman
JHI-Hv50k-2016-65449	2H	12861167	G	G	C	G	monomorphic	G	Bowman
JHI-Hv50k-2016-65472	2H	12863074	T	G	G	T	Bowman	T	Bowman
JHI-Hv50k-2016-65476	2H	12863581	G	A	G	G	Bowman	G	monomorphic
JHI-Hv50k-2016-65477	2H	12864081	G	G	C	G	monomorphic	G	Bowman
JHI-Hv50k-2016-65481	2H	12864480	G	C	C	G	Bowman	G	Bowman
JHI-Hv50k-2016-65511	2H	12868227	G	G	A	G	monomorphic	G	Bowman
JHI-Hv50k-2016-65512	2H	12868404	A	G	G	A	Bowman	A	Bowman
JHI-Hv50k-2016-65553	2H	12949053	C	C	T	C	monomorphic	C	Bowman
JHI-Hv50k-2016-65555	2H	12949169	C	A	C	C	Bowman	C	monomorphic
JHI-Hv50k-2016-65556	2H	12949224	C	G	C	C	Bowman	C	monomorphic
JHI-Hv50k-2016-65561	2H	12950649	T	T	G	T	monomorphic	T	Bowman
JHI-Hv50k-2016-65563	2H	12950821	G	G	G	G	monomorphic	G	monomorphic
SCRI_RS_193452	2H	12951150	T	T	T	T	monomorphic	T	monomorphic
JHI-Hv50k-2016-65565	2H	12952167	C	C	T	C	monomorphic	C	Bowman
JHI-Hv50k-2016-65566	2H	12952685	C	C	T	C	monomorphic	C	Bowman
JHI-Hv50k-2016-65568	2H	12954499	G	G	A	G	monomorphic	G	Bowman
JHI-Hv50k-2016-65583	2H	12995170	A	A	G	A	monomorphic	A	Bowman
JHI-Hv50k-2016-65593	2H	13004408	T	T	T	T	monomorphic	T	monomorphic
JHI-Hv50k-2016-65609	2H	13005058	G	A	A	G	Bowman	G	Bowman
JHI-Hv50k-2016-65615	2H	13005321	C	C	C	C	monomorphic	C	monomorphic
JHI-Hv50k-2016-65824	2H	13104264	A	A	A	A	monomorphic	A	monomorphic
JHI-Hv50k-2016-65856	2H	13106462	C	C	C	C	monomorphic	C	monomorphic
JHI-Hv50k-2016-65875	2H	13108245	G	G	G	G	monomorphic	G	monomorphic
JHI-Hv50k-2016-65879	2H	13109164	G	A	G	G	Bowman	G	monomorphic
JHI-Hv50k-2016-65882	2H	13109325	T	T	T	T	monomorphic	T	monomorphic
JHI-Hv50k-2016-65903	2H	13133863	A	A	G	A	monomorphic	A	Bowman
JHI-Hv50k-2016-65928	2H	13135603	C	T	T	C	Bowman	C	Bowman
JHI-Hv50k-2016-65933	2H	13136250	T	T	G	T	monomorphic	T	Bowman
JHI-Hv50k-2016-65980	2H	13235568	C	C	C	C	monomorphic	C	monomorphic
JHI-Hv50k-2016-66101	2H	13253297	C	T	C	C	Bowman	C	monomorphic
JHI-Hv50k-2016-66195	2H	13288150	G	G	G	G	monomorphic	G	monomorphic
JHI-Hv50k-2016-66197	2H	13288246	G	G	A	G	monomorphic	G	Bowman
JHI-Hv50k-2016-66275	2H	13393445	C	G	C	C	Bowman	C	monomorphic
JHI-Hv50k-2016-66354	2H	13508710	A	A	A	A	monomorphic	A	monomorphic
JHI-Hv50k-2016-66355	2H	13508826	C	T	C	C	Bowman	C	monomorphic
JHI-Hv50k-2016-66386	2H	13511818	C	G	G	C	Bowman	C	Bowman
JHI-Hv50k-2016-66395	2H	13512192	C	C	C	C	monomorphic	C	monomorphic
JHI-Hv50k-2016-66476	2H	13676899	G	G	G	G	monomorphic	G	monomorphic
JHI-Hv50k-2016-66556	2H	13863264	C	C	T	C	monomorphic	C	Bowman
JHI-Hv50k-2016-66583	2H	14013657	G	G	T	G	monomorphic	G	Bowman
JHI-Hv50k-2016-66584	2H	14013894	G	G	A	G	monomorphic	G	Bowman
SCRI_RS_231057	2H	14014392	C	C	T	C	monomorphic	C	Bowman
JHI-Hv50k-2016-66588	2H	14015140	T	C	C	T	Bowman	T	Bowman
JHI-Hv50k-2016-66624	2H	14054382	G	G	G	G	monomorphic	G	monomorphic
JHI-Hv50k-2016-66632	2H	14055173	C	C	C	C	monomorphic	C	monomorphic
JHI-Hv50k-2016-66640	2H	14087144	C	C	A	C	monomorphic	C	Bowman
JHI-Hv50k-2016-66647	2H	14088299	G	G	T	G	monomorphic	G	Bowman
JHI-Hv50k-2016-66648	2H	14088364	T	T	C	T	monomorphic	T	Bowman
JHI-Hv50k-2016-66649	2H	14088854	C	T	C	C	Bowman	C	monomorphic
JHI-Hv50k-2016-66678	2H	14102379	G	A	A	G	Bowman	G	Bowman
JHI-Hv50k-2016-66683	2H	14102571	G	G	A	G	monomorphic	G	Bowman
JHI-Hv50k-2016-66747	2H	14252491	A	T	A	A	Bowman	A	monomorphic
JHI-Hv50k-2016-66749	2H	14252649	T	A	T	T	Bowman	T	monomorphic
JHI-Hv50k-2016-66750	2H	14253054	T	C	T	T	Bowman	T	monomorphic
JHI-Hv50k-2016-66751	2H	14253101	G	C	G	G	Bowman	G	monomorphic
JHI-Hv50k-2016-66764	2H	14266765	G	G	G	G	monomorphic	G	monomorphic
JHI-Hv50k-2016-66810	2H	14295588	T	T	T	T	monomorphic	T	monomorphic
JHI-Hv50k-2016-66847	2H	14345320	G	G	A	G	monomorphic	G	Bowman
SCRI_RS_204158	2H	14358192	A	A	G	A	monomorphic	A	Bowman
JHI-Hv50k-2016-66978	2H	14594798	G	T	G	G	Bowman	G	monomorphic
JHI-Hv50k-2016-67019	2H	14599286	A	C	A	A	Bowman	A	monomorphic
JHI-Hv50k-2016-67059	2H	14612455	T	G	G	T	Bowman	T	Bowman
JHI-Hv50k-2016-67135	2H	14636459	C	C	T	C	monomorphic	C	Bowman
JHI-Hv50k-2016-67136	2H	14636474	T	T	T	T	monomorphic	T	monomorphic
JHI-Hv50k-2016-67141	2H	14636653	A	G	G	A	Bowman	A	Bowman
JHI-Hv50k-2016-67243	2H	14653476	C	G	G	C	Bowman	C	Bowman
JHI-Hv50k-2016-67245	2H	14653548	T	T	T	T	monomorphic	T	monomorphic
JHI-Hv50k-2016-67294	2H	14714879	A	C	A	A	Bowman	A	monomorphic
JHI-Hv50k-2016-67427	2H	14995716	C	C	C	C	monomorphic	C	monomorphic
JHI-Hv50k-2016-67451	2H	15111786	C	G	G	C	Bowman	C	Bowman
JHI-Hv50k-2016-67492	2H	15320801	G	G	A	G	monomorphic	G	Bowman
JHI-Hv50k-2016-67512	2H	15345002	T	G	G	T	Bowman	T	Bowman
JHI-Hv50k-2016-67530	2H	15377658	G	G	C	G	monomorphic	G	Bowman
JHI-Hv50k-2016-67550	2H	15418766	G	A	A	G	Bowman	G	Bowman
JHI-Hv50k-2016-67558	2H	15423710	G	A	A	G	Bowman	G	Bowman
JHI-Hv50k-2016-67571	2H	15437024	C	G	G	C	Bowman	C	Bowman
JHI-Hv50k-2016-67572	2H	15437230	T	T	T	T	monomorphic	T	monomorphic
JHI-Hv50k-2016-67573	2H	15437406	G	T	T	G	Bowman	G	Bowman
JHI-Hv50k-2016-67586	2H	15455493	T	C	T	T	Bowman	T	monomorphic
JHI-Hv50k-2016-67588	2H	15455848	C	C	A	C	monomorphic	C	Bowman
JHI-Hv50k-2016-67593	2H	15456033	A	A	G	A	monomorphic	A	Bowman
JHI-Hv50k-2016-67614	2H	15507981	C	C	C	C	monomorphic	C	monomorphic
JHI-Hv50k-2016-67667	2H	15512964	C	T	T	C	Bowman	C	Bowman
JHI-Hv50k-2016-67688	2H	15521262	G	A	A	G	Bowman	G	Bowman
JHI-Hv50k-2016-67690	2H	15521699	C	A	A	C	Bowman	C	Bowman
JHI-Hv50k-2016-67694	2H	15523721	C	T	T	C	Bowman	C	Bowman
JHI-Hv50k-2016-67695	2H	15523985	C	T	T	C	Bowman	C	Bowman
JHI-Hv50k-2016-67704	2H	15536283	G	C	C	G	Bowman	G	Bowman
JHI-Hv50k-2016-67720	2H	15539758	A	G	G	A	Bowman	A	Bowman
JHI-Hv50k-2016-67723	2H	15539994	G	A	A	G	Bowman	G	Bowman
JHI-Hv50k-2016-67733	2H	15541588	A	G	G	A	Bowman	A	Bowman
JHI-Hv50k-2016-67739	2H	15560152	C	T	T	C	Bowman	C	Bowman
JHI-Hv50k-2016-67767	2H	16098998	C	T	T	C	Bowman	C	Bowman
JHI-Hv50k-2016-67769	2H	16099042	T	C	C	T	Bowman	T	Bowman
JHI-Hv50k-2016-67770	2H	16099108	T	C	C	T	Bowman	T	Bowman
JHI-Hv50k-2016-67784	2H	16114616	A	G	G	A	Bowman	A	Bowman
JHI-Hv50k-2016-67786	2H	16114862	C	T	T	C	Bowman	C	Bowman
SCRI_RS_157480	2H	16189787	C	T	T	C	Bowman	C	Bowman
JHI-Hv50k-2016-67838	2H	16223694	T	C	C	T	Bowman	T	Bowman
JHI-Hv50k-2016-67865	2H	16382891	C	C	T	C	monomorphic	C	Bowman
JHI-Hv50k-2016-67881	2H	16408656	C	C	C	C	monomorphic	C	monomorphic
JHI-Hv50k-2016-67883	2H	16409825	C	C	A	C	monomorphic	C	Bowman
JHI-Hv50k-2016-67898	2H	16421911	G	G	C	G	monomorphic	G	Bowman
JHI-Hv50k-2016-67899	2H	16422023	A	A	G	A	monomorphic	A	Bowman
JHI-Hv50k-2016-67901	2H	16422509	C	C	G	C	monomorphic	C	Bowman
JHI-Hv50k-2016-67902	2H	16422753	T	T	C	T	monomorphic	T	Bowman
JHI-Hv50k-2016-67903	2H	16422815	C	C	T	C	monomorphic	C	Bowman
JHI-Hv50k-2016-67965	2H	16650044	A	T	A	A	Bowman	A	monomorphic
JHI-Hv50k-2016-67989	2H	16709939	T	T	T	T	monomorphic	T	monomorphic
JHI-Hv50k-2016-68006	2H	16748926	C	T	C	C	Bowman	C	monomorphic
JHI-Hv50k-2016-68007	2H	16749051	A	A	A	A	monomorphic	A	monomorphic
JHI-Hv50k-2016-68035	2H	16750557	T	T	T	T	monomorphic	T	monomorphic
SCRI_RS_209516	2H	16772378	G	G	G	G	monomorphic	G	monomorphic
JHI-Hv50k-2016-68097	2H	16801484	C	G	C	C	Bowman	C	monomorphic
JHI-Hv50k-2016-68110	2H	16802632	C	T	C	C	Bowman	C	monomorphic
JHI-Hv50k-2016-68167	2H	16812488	G	G	G	G	monomorphic	G	monomorphic
JHI-Hv50k-2016-68168	2H	16812492	G	G	G	G	monomorphic	G	monomorphic
JHI-Hv50k-2016-68176	2H	16812712	G	G	A	G	monomorphic	G	Bowman
JHI-Hv50k-2016-68177	2H	16812766	C	C	C	C	monomorphic	C	monomorphic
JHI-Hv50k-2016-68186	2H	16813000	T	C	C	T	Bowman	T	Bowman
JHI-Hv50k-2016-68187	2H	16813092	C	C	T	C	monomorphic	C	Bowman
JHI-Hv50k-2016-68194	2H	16813820	G	G	G	G	monomorphic	G	monomorphic
JHI-Hv50k-2016-68195	2H	16813872	T	T	T	T	monomorphic	T	monomorphic
JHI-Hv50k-2016-68221	2H	16819440	G	G	C	G	monomorphic	G	Bowman
JHI-Hv50k-2016-68223	2H	16819676	A	A	G	A	monomorphic	A	Bowman
JHI-Hv50k-2016-68257	2H	16822636	G	G	T	G	monomorphic	G	Bowman
JHI-Hv50k-2016-68364	2H	16961468	G	G	G	G	monomorphic	G	monomorphic
JHI-Hv50k-2016-68383	2H	16964388	A	G	A	A	Bowman	A	monomorphic
JHI-Hv50k-2016-68388	2H	16964616	G	G	G	G	monomorphic	G	monomorphic
JHI-Hv50k-2016-68389	2H	16964744	C	C	C	C	monomorphic	C	monomorphic
JHI-Hv50k-2016-68390	2H	16965052	T	T	C	T	monomorphic	T	Bowman
SCRI_RS_160747	2H	16965200	C	C	C	C	monomorphic	C	monomorphic
JHI-Hv50k-2016-68394	2H	16965540	A	A	A	A	monomorphic	A	monomorphic
JHI-Hv50k-2016-68424	2H	17154896	C	C	A	C	monomorphic	C	Bowman
SCRI_RS_136287	2H	17192596	G	G	A	G	monomorphic	G	Bowman
SCRI_RS_188511	2H	17252480	G	G	G	G	monomorphic	G	monomorphic
JHI-Hv50k-2016-68471	2H	17271232	G	G	G	G	monomorphic	G	monomorphic
JHI-Hv50k-2016-68472	2H	17271336	T	T	T	T	monomorphic	T	monomorphic
JHI-Hv50k-2016-68474	2H	17271660	G	G	G	G	monomorphic	G	monomorphic
JHI-Hv50k-2016-68480	2H	17272068	T	T	G	T	monomorphic	T	Bowman
JHI-Hv50k-2016-68511	2H	17542568	C	C	C	C	monomorphic	C	monomorphic
JHI-Hv50k-2016-68514	2H	17543148	G	G	G	G	monomorphic	G	monomorphic
JHI-Hv50k-2016-68595	2H	17790712	G	G	G	G	monomorphic	G	monomorphic
JHI-Hv50k-2016-68606	2H	17805632	G	G	G	G	monomorphic	G	monomorphic
JHI-Hv50k-2016-68610	2H	17806460	A	A	A	A	monomorphic	A	monomorphic
JHI-Hv50k-2016-68650	2H	17951448	G	G	G	G	monomorphic	G	monomorphic
JHI-Hv50k-2016-68718	2H	18295384	G	G	G	G	monomorphic	G	monomorphic
JHI-Hv50k-2016-68721	2H	18295626	G	G	G	G	monomorphic	G	monomorphic
JHI-Hv50k-2016-68729	2H	18296352	G	G	G	G	monomorphic	G	monomorphic
JHI-Hv50k-2016-68731	2H	18296482	G	G	G	G	monomorphic	G	monomorphic
JHI-Hv50k-2016-68732	2H	18296672	G	G	G	G	monomorphic	G	monomorphic
JHI-Hv50k-2016-68734	2H	18296744	T	T	T	T	monomorphic	T	monomorphic
JHI-Hv50k-2016-68736	2H	18297460	G	G	G	G	monomorphic	G	monomorphic
JHI-Hv50k-2016-68740	2H	18297996	G	G	G	G	monomorphic	G	monomorphic
JHI-Hv50k-2016-68764	2H	18515806	A	A	A	A	monomorphic	A	monomorphic
JHI-Hv50k-2016-68765	2H	18515880	C	C	C	C	monomorphic	C	monomorphic
JHI-Hv50k-2016-68771	2H	18516140	C	C	C	C	monomorphic	C	monomorphic
JHI-Hv50k-2016-68772	2H	18516492	C	C	C	C	monomorphic	C	monomorphic
JHI-Hv50k-2016-68794	2H	18519602	A	A	A	A	monomorphic	A	monomorphic
JHI-Hv50k-2016-68795	2H	18519652	A	A	A	A	monomorphic	A	monomorphic
JHI-Hv50k-2016-68796	2H	18519776	T	T	T	T	monomorphic	T	monomorphic
JHI-Hv50k-2016-68799	2H	18521152	C	C	C	C	monomorphic	C	monomorphic
JHI-Hv50k-2016-68827	2H	18543578	G	G	G	G	monomorphic	G	monomorphic
JHI-Hv50k-2016-68866	2H	18547824	G	G	G	G	monomorphic	G	monomorphic
JHI-Hv50k-2016-68874	2H	18556168	G	G	G	G	monomorphic	G	monomorphic
JHI-Hv50k-2016-68875	2H	18556288	G	G	G	G	monomorphic	G	monomorphic
JHI-Hv50k-2016-68901	2H	18654232	A	A	A	A	monomorphic	A	monomorphic
JHI-Hv50k-2016-68910	2H	18655792	G	G	G	G	monomorphic	G	monomorphic
JHI-Hv50k-2016-68911	2H	18655912	T	T	T	T	monomorphic	T	monomorphic
JHI-Hv50k-2016-68912	2H	18656054	A	A	A	A	monomorphic	A	monomorphic
JHI-Hv50k-2016-68914	2H	18656086	G	G	G	G	monomorphic	G	monomorphic
JHI-Hv50k-2016-68919	2H	18656788	C	C	C	C	monomorphic	C	monomorphic
JHI-Hv50k-2016-68926	2H	18657760	C	C	C	C	monomorphic	C	monomorphic
JHI-Hv50k-2016-68927	2H	18657828	T	T	T	T	monomorphic	T	monomorphic
JHI-Hv50k-2016-68928	2H	18658668	G	G	G	G	monomorphic	G	monomorphic
JHI-Hv50k-2016-68931	2H	18658962	A	A	A	A	monomorphic	A	monomorphic
JHI-Hv50k-2016-68939	2H	18659724	C	C	C	C	monomorphic	C	monomorphic
JHI-Hv50k-2016-68941	2H	18659964	C	C	C	C	monomorphic	C	monomorphic
JHI-Hv50k-2016-68942	2H	18660128	C	C	C	C	monomorphic	C	monomorphic
JHI-Hv50k-2016-68998	2H	18671920	G	G	G	G	monomorphic	G	monomorphic
JHI-Hv50k-2016-69006	2H	18672572	A	A	A	A	monomorphic	A	monomorphic
JHI-Hv50k-2016-69032	2H	18679788	C	C	C	C	monomorphic	C	monomorphic
JHI-Hv50k-2016-69034	2H	18681388	C	C	C	C	monomorphic	C	monomorphic
JHI-Hv50k-2016-69077	2H	18687490	C	C	C	C	monomorphic	C	monomorphic
JHI-Hv50k-2016-69118	2H	18759724	A	A	A	A	monomorphic	A	monomorphic
SCRI_RS_152744	2H	18771510	A	A	A	A	monomorphic	A	monomorphic
JHI-Hv50k-2016-69153	2H	18772346	C	C	C	C	monomorphic	C	monomorphic
JHI-Hv50k-2016-69166	2H	18772712	C	C	C	C	monomorphic	C	monomorphic
JHI-Hv50k-2016-69167	2H	18772784	G	G	G	G	monomorphic	G	monomorphic
JHI-Hv50k-2016-69206	2H	18811200	G	G	G	G	monomorphic	G	monomorphic
SCRI_RS_231806	2H	18835372	G	G	G	G	monomorphic	G	monomorphic
JHI-Hv50k-2016-69230	2H	18942420	C	T	T	C	Bowman	C	Bowman
JHI-Hv50k-2016-69235	2H	18943380	C	A	A	C	Bowman	C	Bowman
JHI-Hv50k-2016-69258	2H	18977544	G	G	G	G	monomorphic	G	monomorphic
JHI-Hv50k-2016-69322	2H	19007522	T	T	T	T	monomorphic	T	monomorphic
JHI-Hv50k-2016-69327	2H	19007836	A	A	A	A	monomorphic	A	monomorphic
JHI-Hv50k-2016-69341	2H	19008228	A	A	A	A	monomorphic	A	monomorphic
JHI-Hv50k-2016-69347	2H	19008576	A	A	A	A	monomorphic	A	monomorphic
JHI-Hv50k-2016-69350	2H	19008644	C	C	C	C	monomorphic	C	monomorphic
JHI-Hv50k-2016-69351	2H	19008716	C	C	C	C	monomorphic	C	monomorphic
JHI-Hv50k-2016-69374	2H	19062234	G	A	A	G	Bowman	G	Bowman
JHI-Hv50k-2016-69385	2H	19064496	G	G	G	G	monomorphic	G	monomorphic
JHI-Hv50k-2016-69393	2H	19065172	G	G	G	G	monomorphic	G	monomorphic
JHI-Hv50k-2016-69394	2H	19065296	G	G	G	G	monomorphic	G	monomorphic
JHI-Hv50k-2016-69409	2H	19074270	T	T	T	T	monomorphic	T	monomorphic
JHI-Hv50k-2016-69414	2H	19075980	G	A	A	G	Bowman	G	Bowman
JHI-Hv50k-2016-69415	2H	19076274	T	T	T	T	monomorphic	T	monomorphic
SCRI_RS_226348	2H	19076304	G	G	G	G	monomorphic	G	monomorphic
JHI-Hv50k-2016-69529	2H	19335296	G	G	C	G	monomorphic	G	Bowman
JHI-Hv50k-2016-69680	2H	19616020	C	C	C	C	monomorphic	C	monomorphic
SCRI_RS_108647	2H	19617312	C	C	C	C	monomorphic	C	monomorphic
JHI-Hv50k-2016-69683	2H	19617424	C	C	C	C	monomorphic	C	monomorphic
JHI-Hv50k-2016-69685	2H	19618408	A	G	G	A	Bowman	A	Bowman
JHI-Hv50k-2016-69686	2H	19618508	G	G	G	G	monomorphic	G	monomorphic
JHI-Hv50k-2016-69688	2H	19619940	T	C	C	T	Bowman	T	Bowman
JHI-Hv50k-2016-69708	2H	19668944	C	C	C	C	monomorphic	C	monomorphic
JHI-Hv50k-2016-69730	2H	19670888	T	C	C	T	Bowman	T	Bowman
JHI-Hv50k-2016-69731	2H	19670938	A	T	T	A	Bowman	A	Bowman
JHI-Hv50k-2016-69819	2H	19819736	C	C	C	C	monomorphic	C	monomorphic
JHI-Hv50k-2016-69822	2H	19820164	C	C	C	C	monomorphic	C	monomorphic
JHI-Hv50k-2016-69829	2H	19820696	C	C	C	C	monomorphic	C	monomorphic
JHI-Hv50k-2016-69836	2H	19821676	C	C	C	C	monomorphic	C	monomorphic
JHI-Hv50k-2016-69842	2H	19823068	C	C	C	C	monomorphic	C	monomorphic
JHI-Hv50k-2016-69850	2H	19824396	T	T	T	T	monomorphic	T	monomorphic
JHI-Hv50k-2016-69854	2H	19825376	T	T	T	T	monomorphic	T	monomorphic
JHI-Hv50k-2016-69857	2H	19826696	G	T	T	G	Bowman	G	Bowman
JHI-Hv50k-2016-69859	2H	19826920	G	G	G	G	monomorphic	G	monomorphic
JHI-Hv50k-2016-69860	2H	19827096	A	A	A	A	monomorphic	A	monomorphic
JHI-Hv50k-2016-69865	2H	19829338	A	A	A	A	monomorphic	A	monomorphic
JHI-Hv50k-2016-69890	2H	19900676	C	C	A	C	monomorphic	C	Bowman
JHI-Hv50k-2016-69896	2H	19901760	T	T	T	T	monomorphic	T	monomorphic
JHI-Hv50k-2016-69929	2H	19958868	C	T	C	C	Bowman	C	monomorphic
JHI-Hv50k-2016-69930	2H	19959058	T	T	G	T	monomorphic	T	Bowman
JHI-Hv50k-2016-69936	2H	19959480	T	T	C	T	monomorphic	T	Bowman
JHI-Hv50k-2016-69985	2H	19964874	A	A	A	A	monomorphic	A	monomorphic
JHI-Hv50k-2016-69986	2H	19965024	A	G	G	A	Bowman	A	Bowman
JHI-Hv50k-2016-70026	2H	19982396	A	G	A	A	Bowman	A	monomorphic
JHI-Hv50k-2016-70030	2H	19982708	T	T	C	T	monomorphic	T	Bowman
JHI-Hv50k-2016-70040	2H	19983816	G	G	G	G	monomorphic	G	monomorphic
JHI-Hv50k-2016-70045	2H	20046492	G	G	G	G	monomorphic	G	monomorphic
JHI-Hv50k-2016-70046	2H	20046668	G	G	T	G	monomorphic	G	Bowman
JHI-Hv50k-2016-70065	2H	20048738	T	T	T	T	monomorphic	T	monomorphic
JHI-Hv50k-2016-70074	2H	20049656	C	C	T	C	monomorphic	C	Bowman
SCRI_RS_194812	2H	20049732	G	G	T	G	monomorphic	G	Bowman
JHI-Hv50k-2016-70087	2H	20061784	T	T	T	T	monomorphic	T	monomorphic
JHI-Hv50k-2016-70091	2H	20061932	A	A	A	A	monomorphic	A	monomorphic
JHI-Hv50k-2016-70093	2H	20062270	T	T	C	T	monomorphic	T	Bowman
JHI-Hv50k-2016-70142	2H	20070152	T	T	T	T	monomorphic	T	monomorphic
JHI-Hv50k-2016-70143	2H	20070220	C	C	C	C	monomorphic	C	monomorphic
JHI-Hv50k-2016-70146	2H	20070370	A	A	A	A	monomorphic	A	monomorphic
JHI-Hv50k-2016-70211	2H	20087300	G	G	G	G	monomorphic	G	monomorphic
JHI-Hv50k-2016-70213	2H	20089072	G	G	G	G	monomorphic	G	monomorphic
JHI-Hv50k-2016-70214	2H	20089136	G	G	G	G	monomorphic	G	monomorphic
JHI-Hv50k-2016-70215	2H	20089192	C	C	C	C	monomorphic	C	monomorphic
JHI-Hv50k-2016-70233	2H	20091752	G	G	G	G	monomorphic	G	monomorphic
JHI-Hv50k-2016-70234	2H	20091828	A	G	A	A	Bowman	A	monomorphic
JHI-Hv50k-2016-70315	2H	20097452	G	G	G	G	monomorphic	G	monomorphic
JHI-Hv50k-2016-70377	2H	20580400	T	C	C	T	Bowman	T	Bowman
JHI-Hv50k-2016-70484	2H	21198504	C	T	T	C	Bowman	C	Bowman
JHI-Hv50k-2016-70485	2H	21198556	G	G	T	G	monomorphic	G	Bowman
JHI-Hv50k-2016-70540	2H	21396156	G	A	G	G	Bowman	G	monomorphic
JHI-Hv50k-2016-70542	2H	21396290	T	T	T	T	monomorphic	T	monomorphic
JHI-Hv50k-2016-70543	2H	21396380	G	G	G	G	monomorphic	G	monomorphic
JHI-Hv50k-2016-70544	2H	21396478	G	A	G	G	Bowman	G	monomorphic
JHI-Hv50k-2016-70545	2H	21396580	C	C	C	C	monomorphic	C	monomorphic
JHI-Hv50k-2016-70549	2H	21397496	G	T	T	G	Bowman	G	Bowman
JHI-Hv50k-2016-70550	2H	21397578	C	C	C	C	monomorphic	C	monomorphic
JHI-Hv50k-2016-70553	2H	21397796	T	G	T	T	Bowman	T	monomorphic
JHI-Hv50k-2016-70562	2H	21414788	G	G	A	G	monomorphic	G	Bowman
JHI-Hv50k-2016-70575	2H	21416008	C	C	C	C	monomorphic	C	monomorphic
JHI-Hv50k-2016-70599	2H	21418056	A	A	A	A	monomorphic	A	monomorphic
JHI-Hv50k-2016-70602	2H	21418288	G	C	C	G	Bowman	G	Bowman
JHI-Hv50k-2016-70617	2H	21419560	G	A	A	G	Bowman	G	Bowman
JHI-Hv50k-2016-70643	2H	21429486	A	G	G	A	Bowman	A	Bowman
JHI-Hv50k-2016-70646	2H	21429838	T	A	T	T	Bowman	T	monomorphic
JHI-Hv50k-2016-70670	2H	21505080	C	C	C	C	monomorphic	C	monomorphic
JHI-Hv50k-2016-70686	2H	21506762	C	T	T	C	Bowman	C	Bowman
SCRI_RS_168461	2H	21509540	A	A	G	A	monomorphic	A	Bowman
JHI-Hv50k-2016-70717	2H	21535908	G	G	G	G	monomorphic	G	monomorphic
SCRI_RS_153226	2H	21536160	A	A	T	A	monomorphic	A	Bowman
JHI-Hv50k-2016-70720	2H	21536166	G	A	A	G	Bowman	G	Bowman
JHI-Hv50k-2016-70724	2H	21553994	C	C	C	C	monomorphic	C	monomorphic
JHI-Hv50k-2016-70745	2H	21560452	G	G	A	G	monomorphic	G	Bowman
JHI-Hv50k-2016-70765	2H	21582728	G	G	C	G	monomorphic	G	Bowman
SCRI_RS_154683	2H	21812642	C	C	T	C	monomorphic	C	Bowman
JHI-Hv50k-2016-70793	2H	21819950	T	T	T	T	monomorphic	T	monomorphic
JHI-Hv50k-2016-70801	2H	21821052	G	A	A	G	Bowman	G	Bowman
JHI-Hv50k-2016-70805	2H	21821904	C	C	T	C	monomorphic	C	Bowman
SCRI_RS_179003	2H	21822616	G	G	A	G	monomorphic	G	Bowman
JHI-Hv50k-2016-70829	2H	21845716	A	G	A	A	Bowman	A	monomorphic
JHI-Hv50k-2016-70833	2H	21846764	G	C	C	G	Bowman	G	Bowman
SCRI_RS_106759	2H	21849218	G	C	C	G	Bowman	G	Bowman
JHI-Hv50k-2016-70850	2H	21851550	T	G	G	T	Bowman	T	Bowman
JHI-Hv50k-2016-70894	2H	22221558	C	C	C	C	monomorphic	C	monomorphic
JHI-Hv50k-2016-70895	2H	22221728	G	G	G	G	monomorphic	G	monomorphic
JHI-Hv50k-2016-70901	2H	22224908	T	T	T	T	monomorphic	T	monomorphic
SCRI_RS_149462	2H	22225428	T	T	C	T	monomorphic	T	Bowman
JHI-Hv50k-2016-70907	2H	22225882	C	C	C	C	monomorphic	C	monomorphic
SCRI_RS_188987	2H	22226572	G	T	G	G	Bowman	G	monomorphic
JHI-Hv50k-2016-70924	2H	22229432	T	T	T	T	monomorphic	T	monomorphic
JHI-Hv50k-2016-70936	2H	22257168	T	T	T	T	monomorphic	T	monomorphic
JHI-Hv50k-2016-70945	2H	22303420	A	G	G	A	Bowman	A	Bowman
JHI-Hv50k-2016-70951	2H	22305246	T	C	C	T	Bowman	T	Bowman
JHI-Hv50k-2016-71005	2H	22374676	A	G	A	A	Bowman	A	monomorphic
JHI-Hv50k-2016-71006	2H	22375016	G	G	G	G	monomorphic	G	monomorphic
JHI-Hv50k-2016-71053	2H	22380002	T	C	C	T	Bowman	T	Bowman
JHI-Hv50k-2016-71064	2H	22398868	G	A	A	G	Bowman	G	Bowman
JHI-Hv50k-2016-71065	2H	22399064	T	T	T	T	monomorphic	T	monomorphic
JHI-Hv50k-2016-71066	2H	22399824	T	T	C	T	monomorphic	T	Bowman
JHI-Hv50k-2016-71085	2H	22446536	C	C	C	C	monomorphic	C	monomorphic
JHI-Hv50k-2016-71117	2H	22595416	A	A	G	A	monomorphic	A	Bowman
JHI-Hv50k-2016-71118	2H	22595486	G	A	A	G	Bowman	G	Bowman
JHI-Hv50k-2016-71121	2H	22596344	T	C	C	T	Bowman	T	Bowman
JHI-Hv50k-2016-71139	2H	22597604	A	G	G	A	Bowman	A	Bowman
SCRI_RS_154030	2H	22687872	G	A	G	G	Bowman	G	monomorphic
JHI-Hv50k-2016-71174	2H	22709244	G	A	G	G	Bowman	G	monomorphic
JHI-Hv50k-2016-71195	2H	22716120	C	C	T	C	monomorphic	C	Bowman
JHI-Hv50k-2016-71214	2H	22769882	A	A	G	A	monomorphic	A	Bowman
SCRI_RS_185319	2H	22770072	G	G	C	G	monomorphic	G	Bowman
JHI-Hv50k-2016-71217	2H	22770248	T	T	C	T	monomorphic	T	Bowman
JHI-Hv50k-2016-71218	2H	22770396	A	A	G	A	monomorphic	A	Bowman
JHI-Hv50k-2016-71249	2H	22853880	T	T	C	T	monomorphic	T	Bowman
JHI-Hv50k-2016-71264	2H	22875714	C	C	C	C	monomorphic	C	monomorphic
SCRI_RS_66401	2H	22923724	A	G	A	A	Bowman	A	monomorphic
SCRI_RS_198643	2H	23189368	C	G	C	C	Bowman	C	monomorphic
JHI-Hv50k-2016-71425	2H	23190530	C	C	T	C	monomorphic	C	Bowman
JHI-Hv50k-2016-71426	2H	23191052	G	G	G	G	monomorphic	G	monomorphic
JHI-Hv50k-2016-71428	2H	23191092	A	A	A	A	monomorphic	A	monomorphic
JHI-Hv50k-2016-71482	2H	23209276	G	G	G	G	monomorphic	G	monomorphic
JHI-Hv50k-2016-71533	2H	23217764	T	T	T	T	monomorphic	T	monomorphic
JHI-Hv50k-2016-71593	2H	23304372	C	C	G	C	monomorphic	C	Bowman
JHI-Hv50k-2016-71617	2H	23391086	G	C	G	G	Bowman	G	monomorphic
JHI-Hv50k-2016-71619	2H	23391242	G	G	C	G	monomorphic	G	Bowman
JHI-Hv50k-2016-71647	2H	23393592	G	G	G	G	monomorphic	G	monomorphic
JHI-Hv50k-2016-71688	2H	23404788	C	C	C	C	monomorphic	C	monomorphic
JHI-Hv50k-2016-71701	2H	23408536	C	C	G	C	monomorphic	C	Bowman
JHI-Hv50k-2016-71733	2H	23428390	A	G	A	A	Bowman	A	monomorphic
JHI-Hv50k-2016-71750	2H	23431464	T	T	T	T	monomorphic	T	monomorphic
JHI-Hv50k-2016-71761	2H	23432118	C	A	C	C	Bowman	C	monomorphic
JHI-Hv50k-2016-71784	2H	23484020	A	G	A	A	Bowman	A	monomorphic
JHI-Hv50k-2016-71791	2H	23485320	C	T	C	C	Bowman	C	monomorphic
JHI-Hv50k-2016-71792	2H	23485824	C	C	C	C	monomorphic	C	monomorphic
JHI-Hv50k-2016-71813	2H	23653364	T	T	T	T	monomorphic	T	monomorphic
JHI-Hv50k-2016-71819	2H	23655274	G	G	G	G	monomorphic	G	monomorphic
JHI-Hv50k-2016-71844	2H	23858260	C	C	C	C	monomorphic	C	monomorphic
JHI-Hv50k-2016-71911	2H	24559664	G	C	C	G	Bowman	G	Bowman
JHI-Hv50k-2016-71912	2H	24559712	T	C	C	T	Bowman	T	Bowman
JHI-Hv50k-2016-71918	2H	24564932	G	A	A	G	Bowman	G	Bowman
JHI-Hv50k-2016-71920	2H	24565144	T	C	C	T	Bowman	T	Bowman
JHI-Hv50k-2016-71922	2H	24565334	C	T	T	C	Bowman	C	Bowman
JHI-Hv50k-2016-71929	2H	24792432	G	A	G	G	Bowman	G	monomorphic
JHI-Hv50k-2016-71931	2H	24793184	C	C	T	C	monomorphic	C	Bowman
JHI-Hv50k-2016-71932	2H	24793220	C	T	C	C	Bowman	C	monomorphic
SCRI_RS_159228	2H	24866696	C	G	C	C	Bowman	C	monomorphic
JHI-Hv50k-2016-71972	2H	24867452	T	T	C	T	monomorphic	T	Bowman
JHI-Hv50k-2016-71979	2H	24867756	C	C	A	C	monomorphic	C	Bowman
JHI-Hv50k-2016-71982	2H	24867990	A	A	G	A	monomorphic	A	Bowman
JHI-Hv50k-2016-71985	2H	24868100	T	T	C	T	monomorphic	T	Bowman
JHI-Hv50k-2016-72077	2H	25147980	A	A	G	A	monomorphic	A	Bowman
JHI-Hv50k-2016-72079	2H	25148432	T	C	C	T	Bowman	T	Bowman
JHI-Hv50k-2016-72095	2H	25152224	T	C	T	T	Bowman	T	monomorphic
JHI-Hv50k-2016-72101	2H	25152736	C	C	C	C	monomorphic	C	monomorphic
JHI-Hv50k-2016-72102	2H	25152818	T	T	C	T	monomorphic	T	Bowman
JHI-Hv50k-2016-72108	2H	25153658	A	G	A	A	Bowman	A	monomorphic
JHI-Hv50k-2016-72154	2H	25566832	T	G	G	T	Bowman	T	Bowman
JHI-Hv50k-2016-72159	2H	25568748	G	C	C	G	Bowman	G	Bowman
JHI-Hv50k-2016-72164	2H	25569252	C	G	G	C	Bowman	C	Bowman
JHI-Hv50k-2016-72215	2H	25777872	G	G	C	G	monomorphic	G	Bowman
JHI-Hv50k-2016-72236	2H	25840174	G	G	A	G	monomorphic	G	Bowman
JHI-Hv50k-2016-72239	2H	25840536	A	A	C	A	monomorphic	A	Bowman
SCRI_RS_205712	2H	25840550	C	C	T	C	monomorphic	C	Bowman
JHI-Hv50k-2016-72274	2H	26013956	C	G	C	C	Bowman	C	monomorphic
JHI-Hv50k-2016-72275	2H	26014008	A	A	A	A	monomorphic	A	monomorphic
JHI-Hv50k-2016-72276	2H	26014126	T	T	T	T	monomorphic	T	monomorphic
JHI-Hv50k-2016-72291	2H	26017472	T	C	T	T	Bowman	T	monomorphic
JHI-Hv50k-2016-72300	2H	26026640	G	T	G	G	Bowman	G	monomorphic
JHI-Hv50k-2016-72315	2H	26047486	C	T	C	C	Bowman	C	monomorphic
JHI-Hv50k-2016-72316	2H	26047544	G	A	G	G	Bowman	G	monomorphic
SCRI_RS_196192	2H	26048480	A	G	A	A	Bowman	A	monomorphic
JHI-Hv50k-2016-72354	2H	26122008	A	G	A	A	Bowman	A	monomorphic
JHI-Hv50k-2016-72378	2H	26123422	G	A	G	G	Bowman	G	monomorphic
JHI-Hv50k-2016-72402	2H	26125032	C	T	C	C	Bowman	C	monomorphic
JHI-Hv50k-2016-72424	2H	26197856	A	A	A	A	monomorphic	A	monomorphic
JHI-Hv50k-2016-72435	2H	26199716	C	A	C	C	Bowman	C	monomorphic
JHI-Hv50k-2016-72460	2H	26205720	T	T	C	T	monomorphic	T	Bowman
JHI-Hv50k-2016-72492	2H	26300748	C	C	C	C	monomorphic	C	monomorphic
JHI-Hv50k-2016-72497	2H	26301028	T	C	T	T	Bowman	T	monomorphic
JHI-Hv50k-2016-72504	2H	26301308	T	C	T	T	Bowman	T	monomorphic
JHI-Hv50k-2016-72545	2H	26303592	C	T	C	C	Bowman	C	monomorphic
JHI-Hv50k-2016-72615	2H	26586004	A	A	A	A	monomorphic	A	monomorphic
JHI-Hv50k-2016-72617	2H	26586202	G	G	G	G	monomorphic	G	monomorphic
JHI-Hv50k-2016-72621	2H	26589580	C	C	C	C	monomorphic	C	monomorphic
JHI-Hv50k-2016-72622	2H	26589876	T	T	T	T	monomorphic	T	monomorphic
JHI-Hv50k-2016-72647	2H	26934570	T	C	C	T	Bowman	T	Bowman
JHI-Hv50k-2016-72648	2H	26934748	A	A	A	A	monomorphic	A	monomorphic
JHI-Hv50k-2016-72650	2H	26934968	A	G	G	A	Bowman	A	Bowman
SCRI_RS_145190	2H	26954064	A	G	G	A	Bowman	A	Bowman
JHI-Hv50k-2016-72668	2H	26954358	A	T	T	A	Bowman	A	Bowman
JHI-Hv50k-2016-72669	2H	26954468	A	G	G	A	Bowman	A	Bowman
JHI-Hv50k-2016-72691	2H	26955912	C	G	G	C	Bowman	C	Bowman
JHI-Hv50k-2016-72704	2H	27041408	G	G	G	G	monomorphic	G	monomorphic
JHI-Hv50k-2016-72708	2H	27041778	T	C	C	T	Bowman	T	Bowman
JHI-Hv50k-2016-72712	2H	27041828	A	G	G	A	Bowman	A	Bowman
JHI-Hv50k-2016-72714	2H	27042094	A	A	A	A	monomorphic	A	monomorphic
JHI-Hv50k-2016-72715	2H	27042336	C	A	A	C	Bowman	C	Bowman
JHI-Hv50k-2016-72716	2H	27042568	G	A	A	G	Bowman	G	Bowman
JHI-Hv50k-2016-72717	2H	27042760	C	G	G	C	Bowman	C	Bowman
JHI-Hv50k-2016-72718	2H	27043220	C	T	T	C	Bowman	C	Bowman
JHI-Hv50k-2016-72720	2H	27043400	A	A	A	A	monomorphic	A	monomorphic
JHI-Hv50k-2016-72721	2H	27043412	A	T	T	A	Bowman	A	Bowman
JHI-Hv50k-2016-72741	2H	27174236	C	T	T	C	Bowman	C	Bowman
JHI-Hv50k-2016-72852	2H	27377040	A	T	T	A	Bowman	A	Bowman
JHI-Hv50k-2016-72853	2H	27377110	G	C	C	G	Bowman	G	Bowman
JHI-Hv50k-2016-72872	2H	27378120	A	C	C	A	Bowman	A	Bowman
JHI-Hv50k-2016-72896	2H	27388394	A	C	C	A	Bowman	A	Bowman
JHI-Hv50k-2016-72905	2H	27388944	C	A	A	C	Bowman	C	Bowman
JHI-Hv50k-2016-72920	2H	27389868	C	G	G	C	Bowman	C	Bowman
JHI-Hv50k-2016-72935	2H	27505704	T	T	T	T	monomorphic	T	monomorphic
JHI-Hv50k-2016-72942	2H	27510150	T	T	T	T	monomorphic	T	monomorphic
JHI-Hv50k-2016-72943	2H	27512172	G	A	A	G	Bowman	G	Bowman
JHI-Hv50k-2016-72944	2H	27512332	G	A	A	G	Bowman	G	Bowman
JHI-Hv50k-2016-72946	2H	27512416	T	C	C	T	Bowman	T	Bowman
JHI-Hv50k-2016-72947	2H	27512682	T	G	G	T	Bowman	T	Bowman
JHI-Hv50k-2016-72948	2H	27513232	C	G	G	C	Bowman	C	Bowman
JHI-Hv50k-2016-72949	2H	27513308	T	G	G	T	Bowman	T	Bowman
JHI-Hv50k-2016-72950	2H	27513356	T	C	C	T	Bowman	T	Bowman
JHI-Hv50k-2016-72991	2H	27836916	T	T	T	T	monomorphic	T	monomorphic
JHI-Hv50k-2016-73016	2H	28062904	G	G	G	G	monomorphic	G	monomorphic
JHI-Hv50k-2016-73023	2H	28063744	T	T	T	T	monomorphic	T	monomorphic
JHI-Hv50k-2016-73026	2H	28063870	A	A	A	A	monomorphic	A	monomorphic
JHI-Hv50k-2016-73052	2H	28277612	T	T	T	T	monomorphic	T	monomorphic
JHI-Hv50k-2016-73075	2H	28453940	C	C	C	C	monomorphic	C	monomorphic
JHI-Hv50k-2016-73121	2H	28612512	C	C	C	C	monomorphic	C	monomorphic
JHI-Hv50k-2016-73122	2H	28612698	C	C	C	C	monomorphic	C	monomorphic
JHI-Hv50k-2016-73140	2H	28616984	G	G	G	G	monomorphic	G	monomorphic
JHI-Hv50k-2016-73141	2H	28617290	G	G	G	G	monomorphic	G	monomorphic
JHI-Hv50k-2016-73142	2H	28617624	C	C	C	C	monomorphic	C	monomorphic
JHI-Hv50k-2016-73143	2H	28617674	T	T	T	T	monomorphic	T	monomorphic
JHI-Hv50k-2016-73166	2H	28662232	A	A	A	A	monomorphic	A	monomorphic
JHI-Hv50k-2016-73174	2H	28664944	A	A	A	A	monomorphic	A	monomorphic
JHI-Hv50k-2016-73184	2H	28675580	C	C	C	C	monomorphic	C	monomorphic
JHI-Hv50k-2016-73193	2H	28685508	C	C	C	C	monomorphic	C	monomorphic
JHI-Hv50k-2016-73197	2H	28687520	T	T	T	T	monomorphic	T	monomorphic
JHI-Hv50k-2016-73199	2H	28688100	C	C	C	C	monomorphic	C	monomorphic
JHI-Hv50k-2016-73202	2H	28688348	C	C	C	C	monomorphic	C	monomorphic
JHI-Hv50k-2016-73227	2H	28718338	A	A	A	A	monomorphic	A	monomorphic
JHI-Hv50k-2016-73244	2H	28719764	G	G	G	G	monomorphic	G	monomorphic
JHI-Hv50k-2016-73247	2H	28720194	G	G	G	G	monomorphic	G	monomorphic
JHI-Hv50k-2016-73258	2H	28728652	C	C	C	C	monomorphic	C	monomorphic
JHI-Hv50k-2016-73285	2H	28767436	G	G	G	G	monomorphic	G	monomorphic
JHI-Hv50k-2016-73299	2H	28768476	C	C	C	C	monomorphic	C	monomorphic
JHI-Hv50k-2016-73335	2H	28834958	G	G	G	G	monomorphic	G	monomorphic
JHI-Hv50k-2016-73361	2H	28875558	A	A	A	A	monomorphic	A	monomorphic
JHI-Hv50k-2016-73366	2H	28915430	C	C	C	C	monomorphic	C	monomorphic
JHI-Hv50k-2016-73367	2H	28915508	G	G	G	G	monomorphic	G	monomorphic
JHI-Hv50k-2016-73370	2H	28916012	A	A	A	A	monomorphic	A	monomorphic
JHI-Hv50k-2016-73374	2H	28916604	C	C	C	C	monomorphic	C	monomorphic
JHI-Hv50k-2016-73376	2H	28917180	T	T	T	T	monomorphic	T	monomorphic
JHI-Hv50k-2016-73380	2H	28949582	C	C	C	C	monomorphic	C	monomorphic
JHI-Hv50k-2016-73391	2H	29040104	G	G	G	G	monomorphic	G	monomorphic
JHI-Hv50k-2016-73393	2H	29040816	C	C	C	C	monomorphic	C	monomorphic
JHI-Hv50k-2016-73402	2H	29042124	T	T	T	T	monomorphic	T	monomorphic
JHI-Hv50k-2016-73417	2H	29125152	C	C	C	C	monomorphic	C	monomorphic
JHI-Hv50k-2016-73422	2H	29126332	G	G	G	G	monomorphic	G	monomorphic
JHI-Hv50k-2016-73424	2H	29126530	C	C	C	C	monomorphic	C	monomorphic
JHI-Hv50k-2016-73438	2H	29127708	T	T	T	T	monomorphic	T	monomorphic
JHI-Hv50k-2016-73480	2H	29132700	C	C	C	C	monomorphic	C	monomorphic
JHI-Hv50k-2016-73487	2H	29194176	A	A	A	A	monomorphic	A	monomorphic
JHI-Hv50k-2016-73488	2H	29194268	G	G	G	G	monomorphic	G	monomorphic
JHI-Hv50k-2016-73489	2H	29194448	G	G	G	G	monomorphic	G	monomorphic
JHI-Hv50k-2016-73500	2H	29201452	C	C	C	C	monomorphic	C	monomorphic
JHI-Hv50k-2016-73501	2H	29201516	G	G	G	G	monomorphic	G	monomorphic
JHI-Hv50k-2016-73510	2H	29201894	C	C	C	C	monomorphic	C	monomorphic
JHI-Hv50k-2016-73545	2H	29203722	A	A	A	A	monomorphic	A	monomorphic
JHI-Hv50k-2016-73562	2H	29299140	A	A	A	A	monomorphic	A	monomorphic
JHI-Hv50k-2016-73566	2H	29301310	T	T	T	T	monomorphic	T	monomorphic
JHI-Hv50k-2016-73569	2H	29303296	A	A	A	A	monomorphic	A	monomorphic
JHI-Hv50k-2016-73570	2H	29307952	T	T	T	T	monomorphic	T	monomorphic
JHI-Hv50k-2016-73581	2H	29309986	T	T	T	T	monomorphic	T	monomorphic
JHI-Hv50k-2016-73584	2H	29310106	G	G	G	G	monomorphic	G	monomorphic
JHI-Hv50k-2016-73614	2H	29316272	G	G	G	G	monomorphic	G	monomorphic
JHI-Hv50k-2016-73615	2H	29316694	G	G	G	G	monomorphic	G	monomorphic
JHI-Hv50k-2016-73617	2H	29316862	C	C	C	C	monomorphic	C	monomorphic
JHI-Hv50k-2016-73618	2H	29447340	G	G	G	G	monomorphic	G	monomorphic
JHI-Hv50k-2016-73621	2H	29447608	A	A	A	A	monomorphic	A	monomorphic
JHI-Hv50k-2016-73669	2H	29625130	A	A	A	A	monomorphic	A	monomorphic
JHI-Hv50k-2016-73673	2H	29625496	C	C	C	C	monomorphic	C	monomorphic
JHI-Hv50k-2016-73688	2H	29668938	T	T	T	T	monomorphic	T	monomorphic
JHI-Hv50k-2016-73689	2H	29669242	A	A	A	A	monomorphic	A	monomorphic
JHI-Hv50k-2016-73690	2H	29669272	C	C	C	C	monomorphic	C	monomorphic
JHI-Hv50k-2016-73691	2H	29669344	A	A	A	A	monomorphic	A	monomorphic
JHI-Hv50k-2016-73692	2H	29669448	A	A	A	A	monomorphic	A	monomorphic
JHI-Hv50k-2016-73693	2H	29669512	A	A	A	A	monomorphic	A	monomorphic
JHI-Hv50k-2016-73695	2H	29669712	A	A	A	A	monomorphic	A	monomorphic
JHI-Hv50k-2016-73701	2H	29727424	T	T	T	T	monomorphic	T	monomorphic
JHI-Hv50k-2016-73712	2H	29727848	T	T	T	T	monomorphic	T	monomorphic
JHI-Hv50k-2016-73723	2H	29736024	T	T	T	T	monomorphic	T	monomorphic
SCRI_RS_188893	2H	29839796	C	C	C	C	monomorphic	C	monomorphic
SCRI_RS_131218	2H	29839796	G	G	G	G	monomorphic	G	monomorphic
JHI-Hv50k-2016-73755	2H	29839912	T	T	T	T	monomorphic	T	monomorphic
JHI-Hv50k-2016-73780	2H	29845026	A	A	A	A	monomorphic	A	monomorphic
JHI-Hv50k-2016-73812	2H	29917296	C	C	C	C	monomorphic	C	monomorphic
JHI-Hv50k-2016-73822	2H	29918396	C	C	C	C	monomorphic	C	monomorphic
JHI-Hv50k-2016-73825	2H	29918572	A	A	A	A	monomorphic	A	monomorphic
JHI-Hv50k-2016-73834	2H	29990166	G	G	G	G	monomorphic	G	monomorphic
JHI-Hv50k-2016-73840	2H	29991200	C	C	C	C	monomorphic	C	monomorphic
JHI-Hv50k-2016-73868	2H	30092052	T	T	T	T	monomorphic	T	monomorphic
JHI-Hv50k-2016-73871	2H	30092608	A	A	A	A	monomorphic	A	monomorphic
JHI-Hv50k-2016-73876	2H	30093746	G	G	G	G	monomorphic	G	monomorphic
JHI-Hv50k-2016-73888	2H	30097908	T	T	T	T	monomorphic	T	monomorphic
JHI-Hv50k-2016-73929	2H	30188356	T	T	T	T	monomorphic	T	monomorphic
JHI-Hv50k-2016-73930	2H	30188408	G	G	G	G	monomorphic	G	monomorphic
JHI-Hv50k-2016-73933	2H	30188712	C	C	C	C	monomorphic	C	monomorphic
JHI-Hv50k-2016-73950	2H	30195312	T	T	T	T	monomorphic	T	monomorphic
JHI-Hv50k-2016-73951	2H	30195320	C	C	C	C	monomorphic	C	monomorphic
JHI-Hv50k-2016-73955	2H	30286362	G	G	G	G	monomorphic	G	monomorphic
JHI-Hv50k-2016-73956	2H	30286452	C	C	C	C	monomorphic	C	monomorphic
JHI-Hv50k-2016-73966	2H	30348432	T	T	T	T	monomorphic	T	monomorphic
JHI-Hv50k-2016-73968	2H	30349794	C	C	C	C	monomorphic	C	monomorphic
JHI-Hv50k-2016-73977	2H	30473096	A	A	A	A	monomorphic	A	monomorphic
JHI-Hv50k-2016-73996	2H	30520272	C	C	C	C	monomorphic	C	monomorphic
JHI-Hv50k-2016-74014	2H	30713992	T	T	T	T	monomorphic	T	monomorphic
JHI-Hv50k-2016-74020	2H	30714448	A	A	A	A	monomorphic	A	monomorphic
JHI-Hv50k-2016-74038	2H	30895006	A	A	A	A	monomorphic	A	monomorphic
JHI-Hv50k-2016-74044	2H	30897368	G	G	G	G	monomorphic	G	monomorphic
JHI-Hv50k-2016-74049	2H	30898348	G	G	G	G	monomorphic	G	monomorphic
SCRI_RS_186387	2H	30898436	A	A	A	A	monomorphic	A	monomorphic
SCRI_RS_143250	2H	30899368	G	G	G	G	monomorphic	G	monomorphic
SCRI_RS_170337	2H	30903032	G	G	G	G	monomorphic	G	monomorphic
JHI-Hv50k-2016-74055	2H	30903204	C	C	C	C	monomorphic	C	monomorphic
JHI-Hv50k-2016-74088	2H	31153516	G	G	G	G	monomorphic	G	monomorphic
JHI-Hv50k-2016-74089	2H	31153592	C	C	C	C	monomorphic	C	monomorphic
JHI-Hv50k-2016-74094	2H	31204496	T	T	T	T	monomorphic	T	monomorphic
JHI-Hv50k-2016-74101	2H	31204968	G	G	G	G	monomorphic	G	monomorphic
JHI-Hv50k-2016-74134	2H	31212880	G	G	G	G	monomorphic	G	monomorphic
JHI-Hv50k-2016-74188	2H	31556836	A	A	A	A	monomorphic	A	monomorphic
SCRI_RS_120529	2H	31559460	C	C	C	C	monomorphic	C	monomorphic
JHI-Hv50k-2016-74194	2H	31560044	A	A	A	A	monomorphic	A	monomorphic
JHI-Hv50k-2016-74210	2H	31563084	G	G	G	G	monomorphic	G	monomorphic
JHI-Hv50k-2016-74225	2H	31564324	A	A	A	A	monomorphic	A	monomorphic
JHI-Hv50k-2016-74231	2H	31564928	G	G	G	G	monomorphic	G	monomorphic
JHI-Hv50k-2016-74253	2H	31597540	G	G	G	G	monomorphic	G	monomorphic
JHI-Hv50k-2016-74262	2H	31756880	G	G	G	G	monomorphic	G	monomorphic
SCRI_RS_182270	2H	31770964	T	T	T	T	monomorphic	T	monomorphic
JHI-Hv50k-2016-74284	2H	31771150	A	A	A	A	monomorphic	A	monomorphic
JHI-Hv50k-2016-74285	2H	31771180	G	G	G	G	monomorphic	G	monomorphic
SCRI_RS_183655	2H	31772842	A	A	A	A	monomorphic	A	monomorphic
JHI-Hv50k-2016-74327	2H	31786664	A	A	A	A	monomorphic	A	monomorphic
JHI-Hv50k-2016-74341	2H	31788030	G	G	G	G	monomorphic	G	monomorphic
JHI-Hv50k-2016-74342	2H	31788088	G	G	G	G	monomorphic	G	monomorphic
JHI-Hv50k-2016-74351	2H	31796332	A	A	A	A	monomorphic	A	monomorphic
SCRI_RS_173164	2H	31796932	C	C	C	C	monomorphic	C	monomorphic
JHI-Hv50k-2016-74366	2H	31900190	C	C	C	C	monomorphic	C	monomorphic
JHI-Hv50k-2016-74372	2H	31900364	G	G	G	G	monomorphic	G	monomorphic
JHI-Hv50k-2016-74392	2H	31925370	G	A	A	G	Bowman	G	Bowman
JHI-Hv50k-2016-74393	2H	31925640	G	G	G	G	monomorphic	G	monomorphic
JHI-Hv50k-2016-74407	2H	31977764	C	T	T	C	Bowman	C	Bowman
JHI-Hv50k-2016-74431	2H	32081066	G	G	G	G	monomorphic	G	monomorphic
JHI-Hv50k-2016-74434	2H	32081728	T	T	T	T	monomorphic	T	monomorphic
JHI-Hv50k-2016-74460	2H	32243092	T	T	T	T	monomorphic	T	monomorphic
JHI-Hv50k-2016-74494	2H	32347728	G	G	G	G	monomorphic	G	monomorphic
SCRI_RS_186448	2H	32347862	C	A	A	C	Bowman	C	Bowman
JHI-Hv50k-2016-74499	2H	32348572	T	T	T	T	monomorphic	T	monomorphic
JHI-Hv50k-2016-74500	2H	32349068	G	A	A	G	Bowman	G	Bowman
JHI-Hv50k-2016-74620	2H	32543984	C	C	C	C	monomorphic	C	monomorphic
JHI-Hv50k-2016-74680	2H	32705576	C	C	C	C	monomorphic	C	monomorphic
JHI-Hv50k-2016-74681	2H	32705632	C	C	C	C	monomorphic	C	monomorphic
JHI-Hv50k-2016-74683	2H	32705708	G	T	T	G	Bowman	G	Bowman
JHI-Hv50k-2016-74702	2H	32713416	G	G	G	G	monomorphic	G	monomorphic
JHI-Hv50k-2016-74726	2H	32744582	C	C	C	C	monomorphic	C	monomorphic
JHI-Hv50k-2016-74803	2H	33282536	T	T	T	T	monomorphic	T	monomorphic
JHI-Hv50k-2016-74866	2H	33900292	G	G	G	G	monomorphic	G	monomorphic
JHI-Hv50k-2016-74875	2H	33900600	G	T	T	G	Bowman	G	Bowman
JHI-Hv50k-2016-74880	2H	33900892	C	C	C	C	monomorphic	C	monomorphic
JHI-Hv50k-2016-74914	2H	34037400	T	C	C	T	Bowman	T	Bowman
JHI-Hv50k-2016-74920	2H	34037552	T	C	C	T	Bowman	T	Bowman
JHI-Hv50k-2016-74940	2H	34038528	G	G	G	G	monomorphic	G	monomorphic
JHI-Hv50k-2016-74955	2H	34039824	G	G	G	G	monomorphic	G	monomorphic
JHI-Hv50k-2016-74956	2H	34039972	G	G	G	G	monomorphic	G	monomorphic
JHI-Hv50k-2016-75013	2H	34094324	G	A	A	G	Bowman	G	Bowman
JHI-Hv50k-2016-75014	2H	34094456	G	G	G	G	monomorphic	G	monomorphic
SCRI_RS_115905	2H	34094584	T	C	C	T	Bowman	T	Bowman
SCRI_RS_155612	2H	34144680	G	G	G	G	monomorphic	G	monomorphic
JHI-Hv50k-2016-75042	2H	34413688	A	G	G	A	Bowman	A	Bowman
JHI-Hv50k-2016-75048	2H	34413880	T	C	C	T	Bowman	T	Bowman
JHI-Hv50k-2016-75049	2H	34413924	G	C	C	G	Bowman	G	Bowman
JHI-Hv50k-2016-75050	2H	34413992	A	G	G	A	Bowman	A	Bowman
JHI-Hv50k-2016-75053	2H	34414244	T	C	C	T	Bowman	T	Bowman
JHI-Hv50k-2016-75062	2H	34414384	T	C	C	T	Bowman	T	Bowman
JHI-Hv50k-2016-75090	2H	34487916	C	T	T	C	Bowman	C	Bowman
JHI-Hv50k-2016-75091	2H	34487952	A	G	G	A	Bowman	A	Bowman
JHI-Hv50k-2016-75178	2H	34865068	T	T	C	T	monomorphic	T	Bowman
JHI-Hv50k-2016-75197	2H	34878560	T	C	C	T	Bowman	T	Bowman
JHI-Hv50k-2016-75198	2H	34878932	C	C	A	C	monomorphic	C	Bowman
SCRI_RS_7026	2H	34879052	C	C	T	C	monomorphic	C	Bowman
JHI-Hv50k-2016-75208	2H	35061584	T	T	T	T	monomorphic	T	monomorphic
JHI-Hv50k-2016-75226	2H	35065800	T	C	C	T	Bowman	T	Bowman
JHI-Hv50k-2016-75227	2H	35066380	T	G	G	T	Bowman	T	Bowman
JHI-Hv50k-2016-75229	2H	35066408	T	A	A	T	Bowman	T	Bowman
JHI-Hv50k-2016-75237	2H	35067384	G	G	G	G	monomorphic	G	monomorphic
JHI-Hv50k-2016-75243	2H	35278280	T	T	T	T	monomorphic	T	monomorphic
JHI-Hv50k-2016-75250	2H	35553520	C	T	T	C	Bowman	C	Bowman
JHI-Hv50k-2016-75253	2H	35553864	A	G	G	A	Bowman	A	Bowman
JHI-Hv50k-2016-75255	2H	35553944	T	C	C	T	Bowman	T	Bowman
JHI-Hv50k-2016-75256	2H	35554008	C	C	C	C	monomorphic	C	monomorphic
JHI-Hv50k-2016-75272	2H	35714708	T	G	G	T	Bowman	T	Bowman
JHI-Hv50k-2016-75278	2H	35715124	A	C	C	A	Bowman	A	Bowman
JHI-Hv50k-2016-75303	2H	35754500	A	G	G	A	Bowman	A	Bowman
JHI-Hv50k-2016-75307	2H	35756452	G	G	G	G	monomorphic	G	monomorphic
JHI-Hv50k-2016-75311	2H	35757176	G	G	G	G	monomorphic	G	monomorphic
JHI-Hv50k-2016-75312	2H	35757196	A	T	T	A	Bowman	A	Bowman
JHI-Hv50k-2016-75316	2H	35760484	G	A	A	G	Bowman	G	Bowman
JHI-Hv50k-2016-75338	2H	35770808	C	C	C	C	monomorphic	C	monomorphic
JHI-Hv50k-2016-75340	2H	35771024	A	G	G	A	Bowman	A	Bowman
JHI-Hv50k-2016-75342	2H	35771388	G	G	G	G	monomorphic	G	monomorphic
JHI-Hv50k-2016-75372	2H	36321796	T	C	C	T	Bowman	T	Bowman
JHI-Hv50k-2016-75376	2H	36322048	G	A	A	G	Bowman	G	Bowman
JHI-Hv50k-2016-75388	2H	36322908	C	T	T	C	Bowman	C	Bowman
JHI-Hv50k-2016-75392	2H	36323852	G	G	G	G	monomorphic	G	monomorphic
SCRI_RS_140819	2H	36326756	A	G	G	A	Bowman	A	Bowman
JHI-Hv50k-2016-75493	2H	37204744	C	T	T	C	Bowman	C	Bowman
JHI-Hv50k-2016-75502	2H	37205088	A	C	C	A	Bowman	A	Bowman
JHI-Hv50k-2016-75540	2H	37232608	G	G	G	G	monomorphic	G	monomorphic
JHI-Hv50k-2016-75543	2H	37232864	C	C	C	C	monomorphic	C	monomorphic
JHI-Hv50k-2016-75551	2H	37459456	A	G	G	A	Bowman	A	Bowman
JHI-Hv50k-2016-75575	2H	37726740	C	C	C	C	monomorphic	C	monomorphic
JHI-Hv50k-2016-75581	2H	37727480	G	G	G	G	monomorphic	G	monomorphic
JHI-Hv50k-2016-75597	2H	37788520	C	C	C	C	monomorphic	C	monomorphic
JHI-Hv50k-2016-75629	2H	37965748	C	C	C	C	monomorphic	C	monomorphic
JHI-Hv50k-2016-75631	2H	37966040	G	T	T	G	Bowman	G	Bowman
JHI-Hv50k-2016-75638	2H	37967968	C	T	T	C	Bowman	C	Bowman
JHI-Hv50k-2016-75680	2H	38080664	G	A	A	G	Bowman	G	Bowman
JHI-Hv50k-2016-75682	2H	38081128	G	A	A	G	Bowman	G	Bowman
JHI-Hv50k-2016-75683	2H	38081628	T	T	T	T	monomorphic	T	monomorphic
SCRI_RS_182371	2H	38082528	A	G	G	A	Bowman	A	Bowman
JHI-Hv50k-2016-75703	2H	38084144	C	C	C	C	monomorphic	C	monomorphic
JHI-Hv50k-2016-75718	2H	38088008	G	G	G	G	monomorphic	G	monomorphic
JHI-Hv50k-2016-75728	2H	38132304	G	G	G	G	monomorphic	G	monomorphic
JHI-Hv50k-2016-75738	2H	38133864	C	C	C	C	monomorphic	C	monomorphic
JHI-Hv50k-2016-75758	2H	38244920	T	T	T	T	monomorphic	T	monomorphic
JHI-Hv50k-2016-75762	2H	38245564	C	C	C	C	monomorphic	C	monomorphic
JHI-Hv50k-2016-75765	2H	38246060	T	T	T	T	monomorphic	T	monomorphic
JHI-Hv50k-2016-75766	2H	38246152	T	T	T	T	monomorphic	T	monomorphic
JHI-Hv50k-2016-75771	2H	38246816	T	T	T	T	monomorphic	T	monomorphic
JHI-Hv50k-2016-75780	2H	38248976	A	A	A	A	monomorphic	A	monomorphic
JHI-Hv50k-2016-75809	2H	38250132	C	C	C	C	monomorphic	C	monomorphic
JHI-Hv50k-2016-75820	2H	38250732	G	G	G	G	monomorphic	G	monomorphic
JHI-Hv50k-2016-75821	2H	38250768	T	T	T	T	monomorphic	T	monomorphic
JHI-Hv50k-2016-75822	2H	38250884	G	G	G	G	monomorphic	G	monomorphic
JHI-Hv50k-2016-75823	2H	38250944	G	G	G	G	monomorphic	G	monomorphic
JHI-Hv50k-2016-75827	2H	38251408	T	T	T	T	monomorphic	T	monomorphic
JHI-Hv50k-2016-75826	2H	38251408	C	C	C	C	monomorphic	C	monomorphic
JHI-Hv50k-2016-75848	2H	38366860	A	A	A	A	monomorphic	A	monomorphic
JHI-Hv50k-2016-75854	2H	38367692	G	G	A	G	monomorphic	G	Bowman
JHI-Hv50k-2016-75908	2H	38381008	G	G	G	G	monomorphic	G	monomorphic
JHI-Hv50k-2016-75915	2H	38383944	G	G	G	G	monomorphic	G	monomorphic
JHI-Hv50k-2016-75916	2H	38384092	G	G	G	G	monomorphic	G	monomorphic
JHI-Hv50k-2016-75950	2H	38600628	C	C	C	C	monomorphic	C	monomorphic
JHI-Hv50k-2016-75952	2H	38600696	A	A	A	A	monomorphic	A	monomorphic
JHI-Hv50k-2016-75954	2H	38601168	T	T	T	T	monomorphic	T	monomorphic
JHI-Hv50k-2016-75955	2H	38601300	A	A	A	A	monomorphic	A	monomorphic
JHI-Hv50k-2016-75973	2H	38603488	T	T	T	T	monomorphic	T	monomorphic
JHI-Hv50k-2016-75978	2H	38604364	A	A	A	A	monomorphic	A	monomorphic
JHI-Hv50k-2016-75996	2H	38634228	A	A	A	A	monomorphic	A	monomorphic
JHI-Hv50k-2016-75999	2H	38634268	T	T	T	T	monomorphic	T	monomorphic
JHI-Hv50k-2016-76019	2H	38635264	A	A	A	A	monomorphic	A	monomorphic
JHI-Hv50k-2016-76029	2H	38637268	A	A	A	A	monomorphic	A	monomorphic
JHI-Hv50k-2016-76038	2H	38638456	C	C	C	C	monomorphic	C	monomorphic
JHI-Hv50k-2016-76081	2H	38775064	A	A	A	A	monomorphic	A	monomorphic
JHI-Hv50k-2016-76103	2H	38776024	C	C	C	C	monomorphic	C	monomorphic
JHI-Hv50k-2016-76165	2H	38837012	G	G	G	G	monomorphic	G	monomorphic
JHI-Hv50k-2016-76178	2H	38838216	T	T	T	T	monomorphic	T	monomorphic
JHI-Hv50k-2016-76189	2H	38839084	A	A	A	A	monomorphic	A	monomorphic
JHI-Hv50k-2016-76228	2H	39144004	A	A	A	A	monomorphic	A	monomorphic
JHI-Hv50k-2016-76296	2H	39197444	C	C	C	C	monomorphic	C	monomorphic
JHI-Hv50k-2016-76347	2H	39240288	C	C	C	C	monomorphic	C	monomorphic
JHI-Hv50k-2016-76353	2H	39242420	G	G	G	G	monomorphic	G	monomorphic
JHI-Hv50k-2016-76359	2H	39243000	G	G	G	G	monomorphic	G	monomorphic
JHI-Hv50k-2016-76361	2H	39243160	C	C	C	C	monomorphic	C	monomorphic
SCRI_RS_10302	2H	39243540	A	A	A	A	monomorphic	A	monomorphic
JHI-Hv50k-2016-76368	2H	39243604	C	C	C	C	monomorphic	C	monomorphic
JHI-Hv50k-2016-76369	2H	39243608	T	T	T	T	monomorphic	T	monomorphic
JHI-Hv50k-2016-76373	2H	39243960	G	G	G	G	monomorphic	G	monomorphic
JHI-Hv50k-2016-76383	2H	39326572	T	T	T	T	monomorphic	T	monomorphic
JHI-Hv50k-2016-76387	2H	39326792	C	C	C	C	monomorphic	C	monomorphic
JHI-Hv50k-2016-76391	2H	39327388	C	C	C	C	monomorphic	C	monomorphic
JHI-Hv50k-2016-76416	2H	39475296	C	C	C	C	monomorphic	C	monomorphic
JHI-Hv50k-2016-76417	2H	39475412	C	C	C	C	monomorphic	C	monomorphic
JHI-Hv50k-2016-76424	2H	39478064	A	A	A	A	monomorphic	A	monomorphic
JHI-Hv50k-2016-76441	2H	39529364	G	G	G	G	monomorphic	G	monomorphic
JHI-Hv50k-2016-76451	2H	39555844	G	G	G	G	monomorphic	G	monomorphic
JHI-Hv50k-2016-76475	2H	39672016	A	A	A	A	monomorphic	A	monomorphic
JHI-Hv50k-2016-76477	2H	39672912	T	T	T	T	monomorphic	T	monomorphic
JHI-Hv50k-2016-76479	2H	39673184	T	T	T	T	monomorphic	T	monomorphic
JHI-Hv50k-2016-76484	2H	39896756	C	C	C	C	monomorphic	C	monomorphic
JHI-Hv50k-2016-76485	2H	39896912	T	T	T	T	monomorphic	T	monomorphic
JHI-Hv50k-2016-76502	2H	39901264	A	A	A	A	monomorphic	A	monomorphic
JHI-Hv50k-2016-76509	2H	39902480	G	G	G	G	monomorphic	G	monomorphic
JHI-Hv50k-2016-76553	2H	39911220	A	A	A	A	monomorphic	A	monomorphic
JHI-Hv50k-2016-76556	2H	39979540	A	A	A	A	monomorphic	A	monomorphic
JHI-Hv50k-2016-76560	2H	39979864	G	G	G	G	monomorphic	G	monomorphic
JHI-Hv50k-2016-76564	2H	39982068	G	G	G	G	monomorphic	G	monomorphic
JHI-Hv50k-2016-76569	2H	39982872	A	A	A	A	monomorphic	A	monomorphic
JHI-Hv50k-2016-76574	2H	39984156	T	T	T	T	monomorphic	T	monomorphic
JHI-Hv50k-2016-76585	2H	40287060	C	C	C	C	monomorphic	C	monomorphic
JHI-Hv50k-2016-76587	2H	40287472	T	T	T	T	monomorphic	T	monomorphic
JHI-Hv50k-2016-76588	2H	40287508	C	C	C	C	monomorphic	C	monomorphic
JHI-Hv50k-2016-76610	2H	40851616	G	G	G	G	monomorphic	G	monomorphic
JHI-Hv50k-2016-76651	2H	41250236	G	G	G	G	monomorphic	G	monomorphic
JHI-Hv50k-2016-76721	2H	41574600	G	G	G	G	monomorphic	G	monomorphic
JHI-Hv50k-2016-76766	2H	41957116	G	G	G	G	monomorphic	G	monomorphic
JHI-Hv50k-2016-76775	2H	41957596	A	A	A	A	monomorphic	A	monomorphic
JHI-Hv50k-2016-76799	2H	42199884	T	T	T	T	monomorphic	T	monomorphic
JHI-Hv50k-2016-76800	2H	42200320	T	T	T	T	monomorphic	T	monomorphic
JHI-Hv50k-2016-76837	2H	42869240	G	G	G	G	monomorphic	G	monomorphic
JHI-Hv50k-2016-76847	2H	42963672	G	G	G	G	monomorphic	G	monomorphic
JHI-Hv50k-2016-76848	2H	42963752	G	G	G	G	monomorphic	G	monomorphic
JHI-Hv50k-2016-76850	2H	42963940	G	G	G	G	monomorphic	G	monomorphic
JHI-Hv50k-2016-76894	2H	43253624	A	A	A	A	monomorphic	A	monomorphic
JHI-Hv50k-2016-76897	2H	43254532	T	T	T	T	monomorphic	T	monomorphic
JHI-Hv50k-2016-76899	2H	43254604	G	G	G	G	monomorphic	G	monomorphic
JHI-Hv50k-2016-76909	2H	43744912	A	A	A	A	monomorphic	A	monomorphic
JHI-Hv50k-2016-76925	2H	43745704	G	G	G	G	monomorphic	G	monomorphic
JHI-Hv50k-2016-76931	2H	44361456	T	T	T	T	monomorphic	T	monomorphic
JHI-Hv50k-2016-76933	2H	44361648	A	C	C	A	Bowman	A	Bowman
JHI-Hv50k-2016-76935	2H	44362076	T	T	T	T	monomorphic	T	monomorphic
JHI-Hv50k-2016-76954	2H	44380236	C	C	C	C	monomorphic	C	monomorphic
JHI-Hv50k-2016-76958	2H	44381024	G	G	G	G	monomorphic	G	monomorphic
JHI-Hv50k-2016-76961	2H	44518692	C	C	C	C	monomorphic	C	monomorphic
JHI-Hv50k-2016-76967	2H	44520156	G	G	G	G	monomorphic	G	monomorphic
JHI-Hv50k-2016-76986	2H	44537520	T	T	T	T	monomorphic	T	monomorphic
JHI-Hv50k-2016-76998	2H	44647952	T	T	T	T	monomorphic	T	monomorphic
JHI-Hv50k-2016-77000	2H	44648328	G	G	G	G	monomorphic	G	monomorphic
JHI-Hv50k-2016-77003	2H	44690016	C	C	C	C	monomorphic	C	monomorphic
JHI-Hv50k-2016-77025	2H	44783320	A	A	A	A	monomorphic	A	monomorphic
JHI-Hv50k-2016-77027	2H	44783612	G	G	G	G	monomorphic	G	monomorphic
JHI-Hv50k-2016-77036	2H	44785776	C	C	C	C	monomorphic	C	monomorphic
JHI-Hv50k-2016-77038	2H	44786264	T	T	T	T	monomorphic	T	monomorphic
JHI-Hv50k-2016-77039	2H	44786860	C	C	C	C	monomorphic	C	monomorphic
JHI-Hv50k-2016-77043	2H	44787264	A	A	A	A	monomorphic	A	monomorphic
JHI-Hv50k-2016-77065	2H	44844040	A	A	A	A	monomorphic	A	monomorphic
JHI-Hv50k-2016-77067	2H	44844148	T	T	T	T	monomorphic	T	monomorphic
JHI-Hv50k-2016-77070	2H	44845364	T	T	T	T	monomorphic	T	monomorphic
JHI-Hv50k-2016-77082	2H	44861964	C	C	C	C	monomorphic	C	monomorphic
JHI-Hv50k-2016-77089	2H	44864508	G	G	G	G	monomorphic	G	monomorphic
JHI-Hv50k-2016-77099	2H	44930044	C	C	C	C	monomorphic	C	monomorphic
JHI-Hv50k-2016-77108	2H	44934832	G	G	G	G	monomorphic	G	monomorphic
JHI-Hv50k-2016-77112	2H	44935276	T	T	T	T	monomorphic	T	monomorphic
JHI-Hv50k-2016-77122	2H	45102768	G	G	G	G	monomorphic	G	monomorphic
JHI-Hv50k-2016-77123	2H	45103008	A	A	A	A	monomorphic	A	monomorphic
JHI-Hv50k-2016-77124	2H	45103236	T	T	T	T	monomorphic	T	monomorphic
JHI-Hv50k-2016-77125	2H	45103312	T	T	T	T	monomorphic	T	monomorphic
JHI-Hv50k-2016-77128	2H	45103720	G	G	G	G	monomorphic	G	monomorphic
JHI-Hv50k-2016-77129	2H	45104144	G	G	G	G	monomorphic	G	monomorphic
JHI-Hv50k-2016-77132	2H	45105572	T	T	T	T	monomorphic	T	monomorphic
JHI-Hv50k-2016-77133	2H	45106492	T	T	T	T	monomorphic	T	monomorphic
JHI-Hv50k-2016-77138	2H	45107608	G	G	G	G	monomorphic	G	monomorphic
JHI-Hv50k-2016-77143	2H	45495104	C	C	C	C	monomorphic	C	monomorphic
JHI-Hv50k-2016-77145	2H	45495228	T	T	T	T	monomorphic	T	monomorphic
JHI-Hv50k-2016-77146	2H	45495368	G	G	G	G	monomorphic	G	monomorphic
JHI-Hv50k-2016-77159	2H	45563264	A	A	A	A	monomorphic	A	monomorphic
JHI-Hv50k-2016-77160	2H	45563392	A	A	A	A	monomorphic	A	monomorphic
JHI-Hv50k-2016-77166	2H	45565580	G	G	G	G	monomorphic	G	monomorphic
JHI-Hv50k-2016-77167	2H	45565636	T	T	T	T	monomorphic	T	monomorphic
JHI-Hv50k-2016-77170	2H	45565788	T	T	T	T	monomorphic	T	monomorphic
JHI-Hv50k-2016-77173	2H	45570528	T	T	T	T	monomorphic	T	monomorphic
JHI-Hv50k-2016-77174	2H	45570808	G	G	T	G	monomorphic	G	Bowman
JHI-Hv50k-2016-77176	2H	45570856	C	C	T	C	monomorphic	C	Bowman
JHI-Hv50k-2016-77179	2H	45628760	C	C	T	C	monomorphic	C	Bowman
JHI-Hv50k-2016-77184	2H	45629024	G	G	A	G	monomorphic	G	Bowman
JHI-Hv50k-2016-77185	2H	45629124	G	G	T	G	monomorphic	G	Bowman
JHI-Hv50k-2016-77195	2H	45631872	T	T	T	T	monomorphic	T	monomorphic
JHI-Hv50k-2016-77197	2H	45631956	T	T	T	T	monomorphic	T	monomorphic
JHI-Hv50k-2016-77198	2H	45632144	G	G	G	G	monomorphic	G	monomorphic
JHI-Hv50k-2016-77213	2H	45633384	G	G	A	G	monomorphic	G	Bowman
JHI-Hv50k-2016-77232	2H	45680264	C	C	T	C	monomorphic	C	Bowman
JHI-Hv50k-2016-77256	2H	45687160	C	C	A	C	monomorphic	C	Bowman
JHI-Hv50k-2016-77286	2H	45693896	A	A	G	A	monomorphic	A	Bowman
JHI-Hv50k-2016-77289	2H	45693960	G	G	C	G	monomorphic	G	Bowman
SCRI_RS_134823	2H	45695744	C	C	T	C	monomorphic	C	Bowman
JHI-Hv50k-2016-77321	2H	45719308	G	G	C	G	monomorphic	G	Bowman
JHI-Hv50k-2016-77325	2H	45732800	T	T	A	T	monomorphic	T	Bowman
JHI-Hv50k-2016-77326	2H	45732936	C	C	T	C	monomorphic	C	Bowman
JHI-Hv50k-2016-77327	2H	45733016	G	G	C	G	monomorphic	G	Bowman
JHI-Hv50k-2016-77333	2H	45846912	A	A	G	A	monomorphic	A	Bowman
JHI-Hv50k-2016-77334	2H	45847352	C	C	G	C	monomorphic	C	Bowman
JHI-Hv50k-2016-77359	2H	46081720	T	T	T	T	monomorphic	T	monomorphic
SCRI_RS_167605	2H	46146544	A	A	G	A	monomorphic	A	Bowman
SCRI_RS_197357	2H	46146876	C	C	T	C	monomorphic	C	Bowman
JHI-Hv50k-2016-77385	2H	46147472	A	A	G	A	monomorphic	A	Bowman
JHI-Hv50k-2016-77386	2H	46147556	A	A	C	A	monomorphic	A	Bowman
JHI-Hv50k-2016-77390	2H	46148488	C	C	A	C	monomorphic	C	Bowman
JHI-Hv50k-2016-77393	2H	46148608	A	A	G	A	monomorphic	A	Bowman
SCRI_RS_174935	2H	46832132	G	C	C	G	Bowman	G	Bowman
JHI-Hv50k-2016-77415	2H	46832540	A	G	G	A	Bowman	A	Bowman
JHI-Hv50k-2016-77416	2H	46832652	A	T	T	A	Bowman	A	Bowman
JHI-Hv50k-2016-77418	2H	46832964	T	C	C	T	Bowman	T	Bowman
JHI-Hv50k-2016-77419	2H	46833548	C	C	C	C	monomorphic	C	monomorphic
JHI-Hv50k-2016-77428	2H	46854260	G	A	A	G	Bowman	G	Bowman
JHI-Hv50k-2016-77454	2H	47176640	G	A	A	G	Bowman	G	Bowman
JHI-Hv50k-2016-77472	2H	47246048	G	A	A	G	Bowman	G	Bowman
JHI-Hv50k-2016-77473	2H	47246088	C	T	T	C	Bowman	C	Bowman
JHI-Hv50k-2016-77474	2H	47246236	G	A	A	G	Bowman	G	Bowman
JHI-Hv50k-2016-77519	2H	47445512	T	C	C	T	Bowman	T	Bowman
JHI-Hv50k-2016-77522	2H	47445864	C	A	A	C	Bowman	C	Bowman
JHI-Hv50k-2016-77559	2H	47632352	G	G	G	G	monomorphic	G	monomorphic
JHI-Hv50k-2016-77560	2H	47632472	T	T	G	T	monomorphic	T	Bowman
JHI-Hv50k-2016-77567	2H	47773828	A	A	G	A	monomorphic	A	Bowman
SCRI_RS_182408	2H	47774900	G	G	A	G	monomorphic	G	Bowman
JHI-Hv50k-2016-77607	2H	47924452	G	G	A	G	monomorphic	G	Bowman
JHI-Hv50k-2016-77615	2H	48169424	C	G	C	C	Bowman	C	monomorphic
JHI-Hv50k-2016-77653	2H	48196908	T	T	A	T	monomorphic	T	Bowman
JHI-Hv50k-2016-77654	2H	48197444	A	G	A	A	Bowman	A	monomorphic
JHI-Hv50k-2016-77657	2H	48199808	T	T	C	T	monomorphic	T	Bowman
JHI-Hv50k-2016-77658	2H	48199944	T	G	T	T	Bowman	T	monomorphic
JHI-Hv50k-2016-77660	2H	48200164	G	G	A	G	monomorphic	G	Bowman
JHI-Hv50k-2016-77662	2H	48201488	G	A	G	G	Bowman	G	monomorphic
JHI-Hv50k-2016-77663	2H	48201940	C	T	C	C	Bowman	C	monomorphic
JHI-Hv50k-2016-77668	2H	48229224	G	A	G	G	Bowman	G	monomorphic
JHI-Hv50k-2016-77669	2H	48229928	C	C	T	C	monomorphic	C	Bowman
JHI-Hv50k-2016-77670	2H	48229952	A	G	A	A	Bowman	A	monomorphic
SCRI_RS_176159	2H	48450224	G	G	G	G	monomorphic	G	monomorphic
JHI-Hv50k-2016-77692	2H	48452864	A	C	A	A	Bowman	A	monomorphic
JHI-Hv50k-2016-77693	2H	48453304	A	G	A	A	Bowman	A	monomorphic
JHI-Hv50k-2016-77707	2H	48474324	C	T	C	C	Bowman	C	monomorphic
JHI-Hv50k-2016-77708	2H	48474684	T	C	T	T	Bowman	T	monomorphic
JHI-Hv50k-2016-77711	2H	48476056	G	G	A	G	monomorphic	G	Bowman
JHI-Hv50k-2016-77724	2H	48825676	T	T	T	T	monomorphic	T	monomorphic
JHI-Hv50k-2016-77766	2H	49151752	A	A	G	A	monomorphic	A	Bowman
JHI-Hv50k-2016-77788	2H	49745592	C	C	C	C	monomorphic	C	monomorphic
JHI-Hv50k-2016-77812	2H	49747560	C	C	C	C	monomorphic	C	monomorphic
SCRI_RS_165427	2H	49747668	A	T	T	A	Bowman	A	Bowman
JHI-Hv50k-2016-77836	2H	49750884	A	G	G	A	Bowman	A	Bowman
JHI-Hv50k-2016-77857	2H	49987152	T	C	C	T	Bowman	T	Bowman
JHI-Hv50k-2016-77860	2H	49988040	T	T	T	T	monomorphic	T	monomorphic
JHI-Hv50k-2016-77861	2H	49988152	C	C	C	C	monomorphic	C	monomorphic
JHI-Hv50k-2016-77884	2H	49991160	A	A	A	A	monomorphic	A	monomorphic
JHI-Hv50k-2016-77886	2H	49991308	G	G	G	G	monomorphic	G	monomorphic
JHI-Hv50k-2016-77901	2H	49993032	A	A	A	A	monomorphic	A	monomorphic
JHI-Hv50k-2016-77902	2H	49993096	A	A	A	A	monomorphic	A	monomorphic
JHI-Hv50k-2016-77905	2H	49993220	C	G	G	C	Bowman	C	Bowman
JHI-Hv50k-2016-77910	2H	49993868	A	A	A	A	monomorphic	A	monomorphic
SCRI_RS_207244	2H	50231272	C	T	T	C	Bowman	C	Bowman
JHI-Hv50k-2016-77944	2H	50345064	G	G	G	G	monomorphic	G	monomorphic
JHI-Hv50k-2016-77946	2H	50345308	A	A	A	A	monomorphic	A	monomorphic
JHI-Hv50k-2016-77956	2H	50350876	A	G	G	A	Bowman	A	Bowman
JHI-Hv50k-2016-77964	2H	50352336	A	A	A	A	monomorphic	A	monomorphic
JHI-Hv50k-2016-77972	2H	50353104	A	A	A	A	monomorphic	A	monomorphic
JHI-Hv50k-2016-78011	2H	50469660	C	T	T	C	Bowman	C	Bowman
JHI-Hv50k-2016-78018	2H	50470576	C	T	T	C	Bowman	C	Bowman
JHI-Hv50k-2016-78051	2H	50515880	C	C	C	C	monomorphic	C	monomorphic
SCRI_RS_158687	2H	50516808	A	C	C	A	Bowman	A	Bowman
JHI-Hv50k-2016-78057	2H	50517008	C	C	C	C	monomorphic	C	monomorphic
JHI-Hv50k-2016-78062	2H	50530024	A	G	G	A	Bowman	A	Bowman
JHI-Hv50k-2016-78063	2H	50530104	T	T	T	T	monomorphic	T	monomorphic
JHI-Hv50k-2016-78065	2H	50531288	T	C	C	T	Bowman	T	Bowman
SCRI_RS_81287	2H	50741052	G	A	A	G	Bowman	G	Bowman
JHI-Hv50k-2016-78080	2H	50741320	G	C	C	G	Bowman	G	Bowman
JHI-Hv50k-2016-78081	2H	50741388	C	T	T	C	Bowman	C	Bowman
JHI-Hv50k-2016-78132	2H	50888496	T	T	T	T	monomorphic	T	monomorphic
JHI-Hv50k-2016-78157	2H	50936180	G	T	T	G	Bowman	G	Bowman
JHI-Hv50k-2016-78161	2H	50936916	A	G	G	A	Bowman	A	Bowman
JHI-Hv50k-2016-78164	2H	50937136	A	A	A	A	monomorphic	A	monomorphic
JHI-Hv50k-2016-78166	2H	50937640	G	G	G	G	monomorphic	G	monomorphic
JHI-Hv50k-2016-78167	2H	50937740	A	G	G	A	Bowman	A	Bowman
JHI-Hv50k-2016-78191	2H	51217084	T	G	G	T	Bowman	T	Bowman
JHI-Hv50k-2016-78196	2H	51218208	A	A	A	A	monomorphic	A	monomorphic
JHI-Hv50k-2016-78199	2H	51218560	T	C	C	T	Bowman	T	Bowman
JHI-Hv50k-2016-78209	2H	51221848	C	T	T	C	Bowman	C	Bowman
JHI-Hv50k-2016-78221	2H	51223052	G	T	T	G	Bowman	G	Bowman
JHI-Hv50k-2016-78226	2H	51223664	G	G	G	G	monomorphic	G	monomorphic
JHI-Hv50k-2016-78233	2H	51234644	G	A	A	G	Bowman	G	Bowman
JHI-Hv50k-2016-78255	2H	51428776	T	T	T	T	monomorphic	T	monomorphic
JHI-Hv50k-2016-78264	2H	51429752	A	A	A	A	monomorphic	A	monomorphic
JHI-Hv50k-2016-78270	2H	51431700	G	G	G	G	monomorphic	G	monomorphic
JHI-Hv50k-2016-78272	2H	51432136	T	T	T	T	monomorphic	T	monomorphic
JHI-Hv50k-2016-78273	2H	51432272	C	C	C	C	monomorphic	C	monomorphic
JHI-Hv50k-2016-78345	2H	51443652	T	T	T	T	monomorphic	T	monomorphic
JHI-Hv50k-2016-78424	2H	51928516	C	C	C	C	monomorphic	C	monomorphic
JHI-Hv50k-2016-78425	2H	51929228	C	C	C	C	monomorphic	C	monomorphic
JHI-Hv50k-2016-78434	2H	51932748	C	C	C	C	monomorphic	C	monomorphic
JHI-Hv50k-2016-78448	2H	51957324	C	C	C	C	monomorphic	C	monomorphic
JHI-Hv50k-2016-78466	2H	52013704	T	T	T	T	monomorphic	T	monomorphic
JHI-Hv50k-2016-78467	2H	52013724	T	T	T	T	monomorphic	T	monomorphic
JHI-Hv50k-2016-78532	2H	52372976	C	C	C	C	monomorphic	C	monomorphic
JHI-Hv50k-2016-78540	2H	52536324	G	G	G	G	monomorphic	G	monomorphic
JHI-Hv50k-2016-78541	2H	52536400	T	T	T	T	monomorphic	T	monomorphic
JHI-Hv50k-2016-78542	2H	52536820	G	G	G	G	monomorphic	G	monomorphic
JHI-Hv50k-2016-78545	2H	52537380	A	A	A	A	monomorphic	A	monomorphic
SCRI_RS_212932	2H	52686452	G	G	G	G	monomorphic	G	monomorphic
JHI-Hv50k-2016-78578	2H	52786444	C	C	C	C	monomorphic	C	monomorphic
JHI-Hv50k-2016-78593	2H	52793644	C	C	T	C	monomorphic	C	Bowman
JHI-Hv50k-2016-78597	2H	52794716	T	T	C	T	monomorphic	T	Bowman
JHI-Hv50k-2016-78609	2H	52795928	T	T	T	T	monomorphic	T	monomorphic
JHI-Hv50k-2016-78626	2H	52892368	G	G	G	G	monomorphic	G	monomorphic
JHI-Hv50k-2016-78627	2H	52892428	A	A	G	A	monomorphic	A	Bowman
JHI-Hv50k-2016-78631	2H	52892628	C	C	C	C	monomorphic	C	monomorphic
JHI-Hv50k-2016-78639	2H	52893032	C	C	G	C	monomorphic	C	Bowman
JHI-Hv50k-2016-78688	2H	52916360	G	G	G	G	monomorphic	G	monomorphic
JHI-Hv50k-2016-78721	2H	52961812	C	C	C	C	monomorphic	C	monomorphic
JHI-Hv50k-2016-78768	2H	53292080	C	C	T	C	monomorphic	C	Bowman
JHI-Hv50k-2016-78771	2H	53292296	T	T	C	T	monomorphic	T	Bowman
SCRI_RS_135619	2H	53459452	A	A	G	A	monomorphic	A	Bowman
JHI-Hv50k-2016-78835	2H	53708928	T	T	C	T	monomorphic	T	Bowman
JHI-Hv50k-2016-78836	2H	53709228	A	A	G	A	monomorphic	A	Bowman
JHI-Hv50k-2016-78838	2H	53712620	G	G	A	G	monomorphic	G	Bowman
SCRI_RS_215094	2H	53902380	T	T	C	T	monomorphic	T	Bowman
JHI-Hv50k-2016-78856	2H	53903304	A	A	A	A	monomorphic	A	monomorphic
JHI-Hv50k-2016-78857	2H	53903404	T	T	C	T	monomorphic	T	Bowman
JHI-Hv50k-2016-78863	2H	53908188	C	C	T	C	monomorphic	C	Bowman
SCRI_RS_186954	2H	53909120	A	A	C	A	monomorphic	A	Bowman
SCRI_RS_174444	2H	54259000	G	G	A	G	monomorphic	G	Bowman
JHI-Hv50k-2016-78903	2H	54259168	C	C	G	C	monomorphic	C	Bowman
JHI-Hv50k-2016-78907	2H	54260736	C	C	A	C	monomorphic	C	Bowman
JHI-Hv50k-2016-78947	2H	54574892	G	G	G	G	monomorphic	G	monomorphic
JHI-Hv50k-2016-78989	2H	54579080	A	A	C	A	monomorphic	A	Bowman
JHI-Hv50k-2016-79028	2H	54582144	G	G	A	G	monomorphic	G	Bowman
JHI-Hv50k-2016-79032	2H	54582668	G	G	A	G	monomorphic	G	Bowman
JHI-Hv50k-2016-79033	2H	54582920	A	A	G	A	monomorphic	A	Bowman
JHI-Hv50k-2016-79062	2H	54584636	T	T	C	T	monomorphic	T	Bowman
JHI-Hv50k-2016-79124	2H	54786348	G	G	A	G	monomorphic	G	Bowman
JHI-Hv50k-2016-79131	2H	54787892	G	G	A	G	monomorphic	G	Bowman
JHI-Hv50k-2016-79149	2H	54790156	T	T	A	T	monomorphic	T	Bowman
JHI-Hv50k-2016-79150	2H	54790360	A	A	G	A	monomorphic	A	Bowman
JHI-Hv50k-2016-79228	2H	55713160	C	C	A	C	monomorphic	C	Bowman
JHI-Hv50k-2016-79235	2H	55713384	G	G	A	G	monomorphic	G	Bowman
JHI-Hv50k-2016-79268	2H	55785860	T	T	C	T	monomorphic	T	Bowman
JHI-Hv50k-2016-79269	2H	55785920	T	T	C	T	monomorphic	T	Bowman
JHI-Hv50k-2016-79310	2H	56711912	T	T	C	T	monomorphic	T	Bowman
JHI-Hv50k-2016-79311	2H	56711936	T	T	C	T	monomorphic	T	Bowman
JHI-Hv50k-2016-79330	2H	57274396	C	C	C	C	monomorphic	C	monomorphic
JHI-Hv50k-2016-79340	2H	57275832	T	C	T	T	Bowman	T	monomorphic
JHI-Hv50k-2016-79345	2H	57276616	G	G	A	G	monomorphic	G	Bowman
JHI-Hv50k-2016-79346	2H	57276880	T	T	T	T	monomorphic	T	monomorphic
JHI-Hv50k-2016-79371	2H	57310320	G	T	G	G	Bowman	G	monomorphic
JHI-Hv50k-2016-79374	2H	57310700	G	A	G	G	Bowman	G	monomorphic
SCRI_RS_41263	2H	57311900	C	T	T	C	Bowman	C	Bowman
JHI-Hv50k-2016-79381	2H	57312124	A	G	G	A	Bowman	A	Bowman
JHI-Hv50k-2016-79382	2H	57312272	A	G	G	A	Bowman	A	Bowman
JHI-Hv50k-2016-79404	2H	57647944	G	A	G	G	Bowman	G	monomorphic
JHI-Hv50k-2016-79413	2H	57825324	G	G	A	G	monomorphic	G	Bowman
JHI-Hv50k-2016-79432	2H	58178820	A	G	G	A	Bowman	A	Bowman
JHI-Hv50k-2016-79433	2H	58178892	A	G	A	A	Bowman	A	monomorphic
JHI-Hv50k-2016-79446	2H	58191804	T	T	C	T	monomorphic	T	Bowman
JHI-Hv50k-2016-79455	2H	58288792	C	G	G	C	Bowman	C	Bowman
JHI-Hv50k-2016-79537	2H	58528360	C	C	T	C	monomorphic	C	Bowman
SCRI_RS_141655	2H	58528524	G	G	G	G	monomorphic	G	monomorphic
JHI-Hv50k-2016-79540	2H	58528792	A	A	A	A	monomorphic	A	monomorphic
JHI-Hv50k-2016-79541	2H	58528868	G	T	T	G	Bowman	G	Bowman
JHI-Hv50k-2016-79556	2H	58530516	A	A	A	A	monomorphic	A	monomorphic
JHI-Hv50k-2016-79663	2H	58545016	A	G	A	A	Bowman	A	monomorphic
JHI-Hv50k-2016-79696	2H	58680720	C	C	T	C	monomorphic	C	Bowman
JHI-Hv50k-2016-79698	2H	58681120	G	T	T	G	Bowman	G	Bowman
JHI-Hv50k-2016-79711	2H	58722068	T	C	T	T	Bowman	T	monomorphic
JHI-Hv50k-2016-79769	2H	59027068	C	C	A	C	monomorphic	C	Bowman
JHI-Hv50k-2016-79771	2H	59027380	C	T	C	C	Bowman	C	monomorphic
JHI-Hv50k-2016-79779	2H	59028700	G	A	A	G	Bowman	G	Bowman
JHI-Hv50k-2016-79830	2H	59206472	G	G	A	G	monomorphic	G	Bowman
JHI-Hv50k-2016-79839	2H	59207412	A	A	A	A	monomorphic	A	monomorphic
JHI-Hv50k-2016-79854	2H	59214084	C	C	A	C	monomorphic	C	Bowman
JHI-Hv50k-2016-79870	2H	59216872	T	T	T	T	monomorphic	T	monomorphic
JHI-Hv50k-2016-79884	2H	59573848	C	C	C	C	monomorphic	C	monomorphic
SCRI_RS_124776	2H	59995868	T	T	G	T	monomorphic	T	Bowman
JHI-Hv50k-2016-79972	2H	60366220	T	T	A	T	monomorphic	T	Bowman
JHI-Hv50k-2016-79988	2H	60369240	C	C	T	C	monomorphic	C	Bowman
JHI-Hv50k-2016-79994	2H	60581848	T	T	C	T	monomorphic	T	Bowman
JHI-Hv50k-2016-80021	2H	60666256	C	C	T	C	monomorphic	C	Bowman
JHI-Hv50k-2016-80034	2H	60915832	G	G	G	G	monomorphic	G	monomorphic
JHI-Hv50k-2016-80089	2H	61662348	A	A	A	A	monomorphic	A	monomorphic
JHI-Hv50k-2016-80167	2H	62036016	C	C	C	C	monomorphic	C	monomorphic
JHI-Hv50k-2016-80181	2H	62056492	G	G	A	G	monomorphic	G	Bowman
JHI-Hv50k-2016-80190	2H	63081512	T	T	T	T	monomorphic	T	monomorphic
JHI-Hv50k-2016-80191	2H	63973328	T	T	C	T	monomorphic	T	Bowman
JHI-Hv50k-2016-80196	2H	64547924	C	C	C	C	monomorphic	C	monomorphic
JHI-Hv50k-2016-80202	2H	64610344	G	G	G	G	monomorphic	G	monomorphic
JHI-Hv50k-2016-80221	2H	64765072	G	G	A	G	monomorphic	G	Bowman
JHI-Hv50k-2016-80251	2H	64785064	C	C	T	C	monomorphic	C	Bowman
JHI-Hv50k-2016-80287	2H	65014784	C	C	C	C	monomorphic	C	monomorphic
JHI-Hv50k-2016-80295	2H	65015208	A	A	A	A	monomorphic	A	monomorphic
JHI-Hv50k-2016-80296	2H	65015304	G	G	G	G	monomorphic	G	monomorphic
SCRI_RS_171029	2H	65025032	G	G	T	G	monomorphic	G	Bowman
JHI-Hv50k-2016-80310	2H	65078236	A	A	A	A	monomorphic	A	monomorphic
JHI-Hv50k-2016-80317	2H	65089244	G	G	G	G	monomorphic	G	monomorphic
JHI-Hv50k-2016-80336	2H	65412460	G	G	G	G	monomorphic	G	monomorphic
JHI-Hv50k-2016-80337	2H	65412472	C	C	C	C	monomorphic	C	monomorphic
JHI-Hv50k-2016-80344	2H	65414844	A	A	A	A	monomorphic	A	monomorphic
JHI-Hv50k-2016-80368	2H	65527200	C	C	C	C	monomorphic	C	monomorphic
JHI-Hv50k-2016-80389	2H	65539648	A	A	A	A	monomorphic	A	monomorphic
JHI-Hv50k-2016-80398	2H	65549740	C	C	C	C	monomorphic	C	monomorphic
JHI-Hv50k-2016-80399	2H	65549960	G	G	G	G	monomorphic	G	monomorphic
JHI-Hv50k-2016-80407	2H	65552500	A	A	A	A	monomorphic	A	monomorphic
JHI-Hv50k-2016-80413	2H	65721076	A	A	A	A	monomorphic	A	monomorphic
JHI-Hv50k-2016-80416	2H	65721656	T	T	T	T	monomorphic	T	monomorphic
JHI-Hv50k-2016-80417	2H	65722004	G	G	G	G	monomorphic	G	monomorphic
JHI-Hv50k-2016-80427	2H	65793208	A	A	C	A	monomorphic	A	Bowman
JHI-Hv50k-2016-80457	2H	65813056	G	G	A	G	monomorphic	G	Bowman
JHI-Hv50k-2016-80465	2H	65918028	A	A	G	A	monomorphic	A	Bowman
JHI-Hv50k-2016-80467	2H	65918220	C	C	T	C	monomorphic	C	Bowman
JHI-Hv50k-2016-80480	2H	65979320	C	C	G	C	monomorphic	C	Bowman
JHI-Hv50k-2016-80481	2H	65979820	A	A	G	A	monomorphic	A	Bowman
JHI-Hv50k-2016-80482	2H	65981072	G	G	C	G	monomorphic	G	Bowman
JHI-Hv50k-2016-80488	2H	66004944	C	C	T	C	monomorphic	C	Bowman
JHI-Hv50k-2016-80498	2H	66375336	T	T	C	T	monomorphic	T	Bowman
JHI-Hv50k-2016-80527	2H	66381564	T	T	G	T	monomorphic	T	Bowman
JHI-Hv50k-2016-80578	2H	66895936	A	A	A	A	monomorphic	A	monomorphic
JHI-Hv50k-2016-80599	2H	67017684	T	T	T	T	monomorphic	T	monomorphic
JHI-Hv50k-2016-80601	2H	67017876	A	A	A	A	monomorphic	A	monomorphic
JHI-Hv50k-2016-80632	2H	67504944	T	T	T	T	monomorphic	T	monomorphic
JHI-Hv50k-2016-80633	2H	67505088	A	A	A	A	monomorphic	A	monomorphic
JHI-Hv50k-2016-80652	2H	67512944	A	A	A	A	monomorphic	A	monomorphic
JHI-Hv50k-2016-80658	2H	67516408	A	A	A	A	monomorphic	A	monomorphic
JHI-Hv50k-2016-80687	2H	67704576	C	C	C	C	monomorphic	C	monomorphic
JHI-Hv50k-2016-80690	2H	67705048	C	C	C	C	monomorphic	C	monomorphic
JHI-Hv50k-2016-80693	2H	67718304	A	A	A	A	monomorphic	A	monomorphic
JHI-Hv50k-2016-80695	2H	67719080	G	G	G	G	monomorphic	G	monomorphic
JHI-Hv50k-2016-80698	2H	67722520	G	G	G	G	monomorphic	G	monomorphic
JHI-Hv50k-2016-80701	2H	67722920	G	G	G	G	monomorphic	G	monomorphic
JHI-Hv50k-2016-80711	2H	67725344	C	C	C	C	monomorphic	C	monomorphic
JHI-Hv50k-2016-80726	2H	68011792	G	G	G	G	monomorphic	G	monomorphic
JHI-Hv50k-2016-80732	2H	68014104	A	A	A	A	monomorphic	A	monomorphic
JHI-Hv50k-2016-80736	2H	68313504	T	T	T	T	monomorphic	T	monomorphic
JHI-Hv50k-2016-80749	2H	68481552	A	A	A	A	monomorphic	A	monomorphic
JHI-Hv50k-2016-80764	2H	68629560	G	G	G	G	monomorphic	G	monomorphic
JHI-Hv50k-2016-80779	2H	68631680	G	G	G	G	monomorphic	G	monomorphic
JHI-Hv50k-2016-80780	2H	68631936	A	A	A	A	monomorphic	A	monomorphic
JHI-Hv50k-2016-80801	2H	68782632	C	C	C	C	monomorphic	C	monomorphic
SCRI_RS_152206	2H	68787664	T	T	T	T	monomorphic	T	monomorphic
JHI-Hv50k-2016-80834	2H	68974008	C	C	C	C	monomorphic	C	monomorphic
JHI-Hv50k-2016-80839	2H	69011920	T	T	T	T	monomorphic	T	monomorphic
JHI-Hv50k-2016-80842	2H	69546936	T	T	T	T	monomorphic	T	monomorphic
JHI-Hv50k-2016-80846	2H	69548688	T	T	T	T	monomorphic	T	monomorphic
JHI-Hv50k-2016-80847	2H	69549896	C	C	C	C	monomorphic	C	monomorphic
JHI-Hv50k-2016-80855	2H	69902736	T	T	T	T	monomorphic	T	monomorphic
JHI-Hv50k-2016-80859	2H	69925472	C	C	C	C	monomorphic	C	monomorphic
JHI-Hv50k-2016-80864	2H	71046496	A	A	A	A	monomorphic	A	monomorphic
SCRI_RS_141848	2H	71057768	C	C	C	C	monomorphic	C	monomorphic
JHI-Hv50k-2016-80867	2H	71222048	T	T	T	T	monomorphic	T	monomorphic
JHI-Hv50k-2016-80885	2H	71249536	A	A	A	A	monomorphic	A	monomorphic
JHI-Hv50k-2016-80889	2H	71400880	C	C	C	C	monomorphic	C	monomorphic
JHI-Hv50k-2016-80890	2H	71403608	T	T	T	T	monomorphic	T	monomorphic
JHI-Hv50k-2016-80904	2H	72084736	G	G	G	G	monomorphic	G	monomorphic
JHI-Hv50k-2016-80907	2H	72243328	T	T	T	T	monomorphic	T	monomorphic
JHI-Hv50k-2016-80908	2H	72243968	A	A	A	A	monomorphic	A	monomorphic
JHI-Hv50k-2016-80931	2H	72589472	T	T	T	T	monomorphic	T	monomorphic
JHI-Hv50k-2016-80941	2H	72729968	T	T	T	T	monomorphic	T	monomorphic
JHI-Hv50k-2016-80942	2H	72729984	A	A	A	A	monomorphic	A	monomorphic
JHI-Hv50k-2016-80955	2H	73401464	C	C	T	C	monomorphic	C	Bowman
JHI-Hv50k-2016-80986	2H	73504392	G	G	G	G	monomorphic	G	monomorphic
JHI-Hv50k-2016-81007	2H	73505368	G	G	G	G	monomorphic	G	monomorphic
JHI-Hv50k-2016-81008	2H	73505440	C	C	C	C	monomorphic	C	monomorphic
JHI-Hv50k-2016-81017	2H	73505800	A	A	A	A	monomorphic	A	monomorphic
JHI-Hv50k-2016-81072	2H	73632024	G	G	G	G	monomorphic	G	monomorphic
JHI-Hv50k-2016-81084	2H	73632368	A	A	A	A	monomorphic	A	monomorphic
JHI-Hv50k-2016-81094	2H	73632992	A	A	A	A	monomorphic	A	monomorphic
JHI-Hv50k-2016-81104	2H	73633248	A	A	A	A	monomorphic	A	monomorphic
JHI-Hv50k-2016-81112	2H	73938176	A	A	A	A	monomorphic	A	monomorphic
JHI-Hv50k-2016-81122	2H	74035776	G	G	G	G	monomorphic	G	monomorphic
JHI-Hv50k-2016-81144	2H	74115400	T	T	T	T	monomorphic	T	monomorphic
JHI-Hv50k-2016-81154	2H	74116016	C	C	C	C	monomorphic	C	monomorphic
JHI-Hv50k-2016-81207	2H	74371136	T	T	T	T	monomorphic	T	monomorphic
JHI-Hv50k-2016-81208	2H	74371184	T	T	T	T	monomorphic	T	monomorphic
JHI-Hv50k-2016-81209	2H	74371912	C	C	C	C	monomorphic	C	monomorphic
JHI-Hv50k-2016-81211	2H	74372512	G	G	G	G	monomorphic	G	monomorphic
JHI-Hv50k-2016-81233	2H	74414296	C	C	C	C	monomorphic	C	monomorphic
JHI-Hv50k-2016-81248	2H	74415592	G	G	G	G	monomorphic	G	monomorphic
JHI-Hv50k-2016-81262	2H	74417328	C	C	C	C	monomorphic	C	monomorphic
SCRI_RS_237094	2H	74526184	G	G	G	G	monomorphic	G	monomorphic
JHI-Hv50k-2016-81297	2H	74594216	A	A	A	A	monomorphic	A	monomorphic
JHI-Hv50k-2016-81310	2H	74598512	A	A	A	A	monomorphic	A	monomorphic
JHI-Hv50k-2016-81311	2H	74600184	T	T	T	T	monomorphic	T	monomorphic
JHI-Hv50k-2016-81321	2H	74603136	A	A	A	A	monomorphic	A	monomorphic
JHI-Hv50k-2016-81322	2H	74603296	A	A	A	A	monomorphic	A	monomorphic
JHI-Hv50k-2016-81324	2H	74603544	T	T	T	T	monomorphic	T	monomorphic
JHI-Hv50k-2016-81332	2H	74788328	C	C	C	C	monomorphic	C	monomorphic
JHI-Hv50k-2016-81354	2H	75416120	G	G	G	G	monomorphic	G	monomorphic
JHI-Hv50k-2016-81356	2H	75416456	G	G	G	G	monomorphic	G	monomorphic
JHI-Hv50k-2016-81363	2H	75774056	C	C	C	C	monomorphic	C	monomorphic
JHI-Hv50k-2016-81372	2H	75777176	T	T	T	T	monomorphic	T	monomorphic
JHI-Hv50k-2016-81375	2H	75980520	T	T	T	T	monomorphic	T	monomorphic
JHI-Hv50k-2016-81387	2H	76256480	C	C	C	C	monomorphic	C	monomorphic
JHI-Hv50k-2016-81391	2H	76259264	T	T	T	T	monomorphic	T	monomorphic
JHI-Hv50k-2016-81420	2H	76447328	C	C	C	C	monomorphic	C	monomorphic
JHI-Hv50k-2016-81421	2H	76447456	T	T	T	T	monomorphic	T	monomorphic
JHI-Hv50k-2016-81426	2H	76509920	A	A	A	A	monomorphic	A	monomorphic
JHI-Hv50k-2016-81428	2H	76510704	A	A	A	A	monomorphic	A	monomorphic
JHI-Hv50k-2016-81429	2H	76510832	G	G	G	G	monomorphic	G	monomorphic
JHI-Hv50k-2016-81430	2H	76511000	A	A	A	A	monomorphic	A	monomorphic
JHI-Hv50k-2016-81439	2H	76560464	G	G	G	G	monomorphic	G	monomorphic
JHI-Hv50k-2016-81482	2H	76958752	T	T	T	T	monomorphic	T	monomorphic
JHI-Hv50k-2016-81484	2H	76962192	C	C	C	C	monomorphic	C	monomorphic
JHI-Hv50k-2016-81489	2H	76967432	G	G	G	G	monomorphic	G	monomorphic
JHI-Hv50k-2016-81491	2H	77271704	G	G	G	G	monomorphic	G	monomorphic
JHI-Hv50k-2016-81522	2H	77494224	T	T	T	T	monomorphic	T	monomorphic
JHI-Hv50k-2016-81537	2H	77885360	T	T	T	T	monomorphic	T	monomorphic
JHI-Hv50k-2016-81550	2H	77897680	C	C	C	C	monomorphic	C	monomorphic
JHI-Hv50k-2016-81554	2H	77899704	T	T	T	T	monomorphic	T	monomorphic
JHI-Hv50k-2016-81609	2H	78169256	T	T	T	T	monomorphic	T	monomorphic
JHI-Hv50k-2016-81619	2H	78169904	G	G	G	G	monomorphic	G	monomorphic
JHI-Hv50k-2016-81636	2H	78200392	C	C	C	C	monomorphic	C	monomorphic
JHI-Hv50k-2016-81642	2H	78200672	A	A	A	A	monomorphic	A	monomorphic
JHI-Hv50k-2016-81648	2H	78202336	C	C	C	C	monomorphic	C	monomorphic
JHI-Hv50k-2016-81653	2H	78202952	G	G	G	G	monomorphic	G	monomorphic
JHI-Hv50k-2016-81683	2H	78367504	G	G	G	G	monomorphic	G	monomorphic
JHI-Hv50k-2016-81709	2H	78368824	C	C	C	C	monomorphic	C	monomorphic
JHI-Hv50k-2016-81712	2H	78368912	A	A	A	A	monomorphic	A	monomorphic
JHI-Hv50k-2016-81745	2H	78370080	G	G	G	G	monomorphic	G	monomorphic
SCRI_RS_8366	2H	78371872	G	G	G	G	monomorphic	G	monomorphic
JHI-Hv50k-2016-81779	2H	78372176	G	G	G	G	monomorphic	G	monomorphic
JHI-Hv50k-2016-81822	2H	78373552	C	C	C	C	monomorphic	C	monomorphic
JHI-Hv50k-2016-81840	2H	78374912	G	G	G	G	monomorphic	G	monomorphic
JHI-Hv50k-2016-81851	2H	78380288	A	A	A	A	monomorphic	A	monomorphic
JHI-Hv50k-2016-81854	2H	78381984	A	A	A	A	monomorphic	A	monomorphic
JHI-Hv50k-2016-81858	2H	78679304	A	A	A	A	monomorphic	A	monomorphic
JHI-Hv50k-2016-81874	2H	78910072	C	C	C	C	monomorphic	C	monomorphic
JHI-Hv50k-2016-81898	2H	79098560	C	C	C	C	monomorphic	C	monomorphic
JHI-Hv50k-2016-81937	2H	79114808	C	C	C	C	monomorphic	C	monomorphic
JHI-Hv50k-2016-81964	2H	79150184	G	G	G	G	monomorphic	G	monomorphic
JHI-Hv50k-2016-82028	2H	79266336	T	T	T	T	monomorphic	T	monomorphic
JHI-Hv50k-2016-82074	2H	79421912	A	A	A	A	monomorphic	A	monomorphic
JHI-Hv50k-2016-82105	2H	79455240	A	A	A	A	monomorphic	A	monomorphic
JHI-Hv50k-2016-82106	2H	79455880	G	G	G	G	monomorphic	G	monomorphic
JHI-Hv50k-2016-82109	2H	79456680	A	A	A	A	monomorphic	A	monomorphic
JHI-Hv50k-2016-82113	2H	79456920	G	G	G	G	monomorphic	G	monomorphic
JHI-Hv50k-2016-82120	2H	79716136	T	T	T	T	monomorphic	T	monomorphic
JHI-Hv50k-2016-82122	2H	79717824	C	C	C	C	monomorphic	C	monomorphic
JHI-Hv50k-2016-82123	2H	79717968	T	T	T	T	monomorphic	T	monomorphic
JHI-Hv50k-2016-82128	2H	79849208	A	A	A	A	monomorphic	A	monomorphic
JHI-Hv50k-2016-82131	2H	79850096	A	A	A	A	monomorphic	A	monomorphic
JHI-Hv50k-2016-82132	2H	79850432	G	G	G	G	monomorphic	G	monomorphic
JHI-Hv50k-2016-82136	2H	79857584	G	G	G	G	monomorphic	G	monomorphic
JHI-Hv50k-2016-82140	2H	79860408	G	G	G	G	monomorphic	G	monomorphic
JHI-Hv50k-2016-82213	2H	80109528	G	G	G	G	monomorphic	G	monomorphic
JHI-Hv50k-2016-82214	2H	80109744	C	C	C	C	monomorphic	C	monomorphic
JHI-Hv50k-2016-82230	2H	80216760	T	T	T	T	monomorphic	T	monomorphic
JHI-Hv50k-2016-82245	2H	80390192	G	G	G	G	monomorphic	G	monomorphic
JHI-Hv50k-2016-82246	2H	80391184	T	T	T	T	monomorphic	T	monomorphic
JHI-Hv50k-2016-82292	2H	80834384	G	G	G	G	monomorphic	G	monomorphic
SCRI_RS_198460	2H	80837120	T	T	T	T	monomorphic	T	monomorphic
JHI-Hv50k-2016-82303	2H	80842056	A	A	A	A	monomorphic	A	monomorphic
JHI-Hv50k-2016-82309	2H	80972696	C	C	C	C	monomorphic	C	monomorphic
JHI-Hv50k-2016-82312	2H	80973376	C	C	C	C	monomorphic	C	monomorphic
JHI-Hv50k-2016-82317	2H	80975672	G	G	G	G	monomorphic	G	monomorphic
JHI-Hv50k-2016-82319	2H	80976392	C	C	C	C	monomorphic	C	monomorphic
JHI-Hv50k-2016-82334	2H	81229272	T	T	T	T	monomorphic	T	monomorphic
JHI-Hv50k-2016-82335	2H	81229424	T	T	T	T	monomorphic	T	monomorphic
JHI-Hv50k-2016-82337	2H	81229544	T	T	T	T	monomorphic	T	monomorphic
JHI-Hv50k-2016-82344	2H	81711208	C	C	C	C	monomorphic	C	monomorphic
JHI-Hv50k-2016-82363	2H	81782576	G	G	G	G	monomorphic	G	monomorphic
JHI-Hv50k-2016-82364	2H	81782632	C	C	C	C	monomorphic	C	monomorphic
SCRI_RS_173531	2H	81875568	A	A	A	A	monomorphic	A	monomorphic
JHI-Hv50k-2016-82382	2H	82439224	C	C	C	C	monomorphic	C	monomorphic
JHI-Hv50k-2016-82392	2H	82440632	T	T	T	T	monomorphic	T	monomorphic
JHI-Hv50k-2016-82405	2H	82494816	A	A	A	A	monomorphic	A	monomorphic
JHI-Hv50k-2016-82407	2H	82495192	C	C	C	C	monomorphic	C	monomorphic
JHI-Hv50k-2016-82414	2H	82497152	G	G	G	G	monomorphic	G	monomorphic
JHI-Hv50k-2016-82415	2H	82512416	A	A	A	A	monomorphic	A	monomorphic
JHI-Hv50k-2016-82431	2H	82524952	A	A	A	A	monomorphic	A	monomorphic
JHI-Hv50k-2016-82439	2H	82526192	G	G	G	G	monomorphic	G	monomorphic
JHI-Hv50k-2016-82441	2H	82526216	A	A	A	A	monomorphic	A	monomorphic
JHI-Hv50k-2016-82443	2H	82526520	C	C	C	C	monomorphic	C	monomorphic
JHI-Hv50k-2016-82452	2H	82527816	A	A	A	A	monomorphic	A	monomorphic
JHI-Hv50k-2016-82510	2H	83157024	G	G	G	G	monomorphic	G	monomorphic
JHI-Hv50k-2016-82522	2H	83159152	G	G	G	G	monomorphic	G	monomorphic
JHI-Hv50k-2016-82558	2H	83423648	G	G	G	G	monomorphic	G	monomorphic
JHI-Hv50k-2016-82562	2H	83424696	A	A	A	A	monomorphic	A	monomorphic
JHI-Hv50k-2016-82563	2H	83425248	C	C	C	C	monomorphic	C	monomorphic
SCRI_RS_151576	2H	83425920	T	T	T	T	monomorphic	T	monomorphic
JHI-Hv50k-2016-82578	2H	83430328	A	A	A	A	monomorphic	A	monomorphic
JHI-Hv50k-2016-82579	2H	83430368	T	T	T	T	monomorphic	T	monomorphic
JHI-Hv50k-2016-82580	2H	83430592	A	A	A	A	monomorphic	A	monomorphic
JHI-Hv50k-2016-82602	2H	83432000	A	A	A	A	monomorphic	A	monomorphic
JHI-Hv50k-2016-82606	2H	83432536	C	C	C	C	monomorphic	C	monomorphic
JHI-Hv50k-2016-82613	2H	83433056	A	A	A	A	monomorphic	A	monomorphic
JHI-Hv50k-2016-82648	2H	83515912	T	T	T	T	monomorphic	T	monomorphic
JHI-Hv50k-2016-82655	2H	83590296	C	C	C	C	monomorphic	C	monomorphic
JHI-Hv50k-2016-82658	2H	83591768	T	T	T	T	monomorphic	T	monomorphic
JHI-Hv50k-2016-82659	2H	83591784	C	C	C	C	monomorphic	C	monomorphic
JHI-Hv50k-2016-82671	2H	83910376	A	A	A	A	monomorphic	A	monomorphic
JHI-Hv50k-2016-82683	2H	83916336	C	C	C	C	monomorphic	C	monomorphic
JHI-Hv50k-2016-82692	2H	84176496	G	G	G	G	monomorphic	G	monomorphic
JHI-Hv50k-2016-82695	2H	84223056	G	G	G	G	monomorphic	G	monomorphic
JHI-Hv50k-2016-82708	2H	84224376	T	T	T	T	monomorphic	T	monomorphic
JHI-Hv50k-2016-82714	2H	84224832	G	G	G	G	monomorphic	G	monomorphic
JHI-Hv50k-2016-82758	2H	84262776	A	A	A	A	monomorphic	A	monomorphic
JHI-Hv50k-2016-82826	2H	85104064	A	A	A	A	monomorphic	A	monomorphic
JHI-Hv50k-2016-82831	2H	85122768	C	C	C	C	monomorphic	C	monomorphic
JHI-Hv50k-2016-82957	2H	85815288	A	A	A	A	monomorphic	A	monomorphic
JHI-Hv50k-2016-82990	2H	86113736	T	T	T	T	monomorphic	T	monomorphic
JHI-Hv50k-2016-82999	2H	86119448	G	G	G	G	monomorphic	G	monomorphic
JHI-Hv50k-2016-83006	2H	86124504	G	G	G	G	monomorphic	G	monomorphic
JHI-Hv50k-2016-83016	2H	86295520	T	T	T	T	monomorphic	T	monomorphic
JHI-Hv50k-2016-83031	2H	86466624	G	G	G	G	monomorphic	G	monomorphic
JHI-Hv50k-2016-83035	2H	86466856	C	C	C	C	monomorphic	C	monomorphic
JHI-Hv50k-2016-83039	2H	86467112	T	T	T	T	monomorphic	T	monomorphic
JHI-Hv50k-2016-83047	2H	86538480	A	A	A	A	monomorphic	A	monomorphic
JHI-Hv50k-2016-83056	2H	86542264	C	C	C	C	monomorphic	C	monomorphic
JHI-Hv50k-2016-83066	2H	86546144	G	G	G	G	monomorphic	G	monomorphic
JHI-Hv50k-2016-83075	2H	86576256	G	G	G	G	monomorphic	G	monomorphic
JHI-Hv50k-2016-83079	2H	86577056	T	T	T	T	monomorphic	T	monomorphic
JHI-Hv50k-2016-83101	2H	86580880	G	G	G	G	monomorphic	G	monomorphic
JHI-Hv50k-2016-83112	2H	86706744	A	A	A	A	monomorphic	A	monomorphic
JHI-Hv50k-2016-83169	2H	86951072	A	A	A	A	monomorphic	A	monomorphic
JHI-Hv50k-2016-83209	2H	87445520	G	G	G	G	monomorphic	G	monomorphic
JHI-Hv50k-2016-83234	2H	87599200	T	T	T	T	monomorphic	T	monomorphic
JHI-Hv50k-2016-83322	2H	88791120	A	A	A	A	monomorphic	A	monomorphic
JHI-Hv50k-2016-83323	2H	88791664	A	A	A	A	monomorphic	A	monomorphic
JHI-Hv50k-2016-83340	2H	88815496	C	C	C	C	monomorphic	C	monomorphic
JHI-Hv50k-2016-83341	2H	88815832	C	C	C	C	monomorphic	C	monomorphic
JHI-Hv50k-2016-83362	2H	89155840	T	T	T	T	monomorphic	T	monomorphic
JHI-Hv50k-2016-83375	2H	89306184	G	G	G	G	monomorphic	G	monomorphic
JHI-Hv50k-2016-83376	2H	89306800	C	C	C	C	monomorphic	C	monomorphic
JHI-Hv50k-2016-83414	2H	89566000	G	G	G	G	monomorphic	G	monomorphic
JHI-Hv50k-2016-83425	2H	89573808	G	G	G	G	monomorphic	G	monomorphic
JHI-Hv50k-2016-83435	2H	89583080	C	C	C	C	monomorphic	C	monomorphic
JHI-Hv50k-2016-83456	2H	89977072	G	G	G	G	monomorphic	G	monomorphic
JHI-Hv50k-2016-83458	2H	90169304	C	C	C	C	monomorphic	C	monomorphic
JHI-Hv50k-2016-83464	2H	90235312	C	C	C	C	monomorphic	C	monomorphic
JHI-Hv50k-2016-83473	2H	90243152	C	C	C	C	monomorphic	C	monomorphic
JHI-Hv50k-2016-83488	2H	90324944	T	T	T	T	monomorphic	T	monomorphic
JHI-Hv50k-2016-83515	2H	90730848	A	A	A	A	monomorphic	A	monomorphic
JHI-Hv50k-2016-83533	2H	90779000	T	T	T	T	monomorphic	T	monomorphic
JHI-Hv50k-2016-83630	2H	91067128	C	C	C	C	monomorphic	C	monomorphic
JHI-Hv50k-2016-83685	2H	91939704	T	T	T	T	monomorphic	T	monomorphic
JHI-Hv50k-2016-83688	2H	91941184	A	A	A	A	monomorphic	A	monomorphic
JHI-Hv50k-2016-83689	2H	91941488	C	C	C	C	monomorphic	C	monomorphic
JHI-Hv50k-2016-83698	2H	92183408	A	A	A	A	monomorphic	A	monomorphic
JHI-Hv50k-2016-83709	2H	92206304	G	G	G	G	monomorphic	G	monomorphic
JHI-Hv50k-2016-83710	2H	92206352	T	T	T	T	monomorphic	T	monomorphic
JHI-Hv50k-2016-83728	2H	92213392	T	T	T	T	monomorphic	T	monomorphic
JHI-Hv50k-2016-83735	2H	92525024	A	A	A	A	monomorphic	A	monomorphic
JHI-Hv50k-2016-83739	2H	92799960	A	C	C	A	Bowman	A	Bowman
JHI-Hv50k-2016-83748	2H	92809016	G	G	G	G	monomorphic	G	monomorphic
JHI-Hv50k-2016-83755	2H	92822728	C	C	C	C	monomorphic	C	monomorphic
JHI-Hv50k-2016-83756	2H	92822896	T	T	T	T	monomorphic	T	monomorphic
JHI-Hv50k-2016-83762	2H	92832512	C	C	C	C	monomorphic	C	monomorphic
JHI-Hv50k-2016-83763	2H	92832912	C	C	C	C	monomorphic	C	monomorphic
JHI-Hv50k-2016-83768	2H	93009952	G	G	G	G	monomorphic	G	monomorphic
JHI-Hv50k-2016-83784	2H	93017128	A	A	A	A	monomorphic	A	monomorphic
JHI-Hv50k-2016-83821	2H	93241648	T	T	T	T	monomorphic	T	monomorphic
JHI-Hv50k-2016-83837	2H	93317112	G	G	G	G	monomorphic	G	monomorphic
JHI-Hv50k-2016-83843	2H	93318104	G	C	C	G	Bowman	G	Bowman
JHI-Hv50k-2016-83862	2H	93401192	A	A	A	A	monomorphic	A	monomorphic
JHI-Hv50k-2016-83876	2H	93819224	C	C	C	C	monomorphic	C	monomorphic
JHI-Hv50k-2016-83900	2H	93823608	C	T	T	C	Bowman	C	Bowman
JHI-Hv50k-2016-83904	2H	93825008	A	A	A	A	monomorphic	A	monomorphic
JHI-Hv50k-2016-83909	2H	93827808	A	A	A	A	monomorphic	A	monomorphic
JHI-Hv50k-2016-83919	2H	94042456	T	G	G	T	Bowman	T	Bowman
JHI-Hv50k-2016-83969	2H	94196928	C	C	C	C	monomorphic	C	monomorphic
JHI-Hv50k-2016-83971	2H	94196936	T	A	A	T	Bowman	T	Bowman
SCRI_RS_182050	2H	94197824	C	A	A	C	Bowman	C	Bowman
JHI-Hv50k-2016-83994	2H	94197928	C	A	A	C	Bowman	C	Bowman
SCRI_RS_167564	2H	94200920	C	C	C	C	monomorphic	C	monomorphic
JHI-Hv50k-2016-84124	2H	94741672	A	G	G	A	Bowman	A	Bowman
JHI-Hv50k-2016-84178	2H	94763928	G	G	G	G	monomorphic	G	monomorphic
JHI-Hv50k-2016-84224	2H	94771840	C	C	C	C	monomorphic	C	monomorphic
JHI-Hv50k-2016-84225	2H	94772128	C	C	C	C	monomorphic	C	monomorphic
JHI-Hv50k-2016-84284	2H	94907888	A	G	G	A	Bowman	A	Bowman
JHI-Hv50k-2016-84332	2H	94913328	T	T	T	T	monomorphic	T	monomorphic
JHI-Hv50k-2016-84334	2H	94913656	A	A	A	A	monomorphic	A	monomorphic
JHI-Hv50k-2016-84335	2H	94914152	A	A	A	A	monomorphic	A	monomorphic
JHI-Hv50k-2016-84336	2H	94914400	G	G	G	G	monomorphic	G	monomorphic
JHI-Hv50k-2016-84356	2H	95094680	A	A	A	A	monomorphic	A	monomorphic
JHI-Hv50k-2016-84357	2H	95094688	A	A	A	A	monomorphic	A	monomorphic
JHI-Hv50k-2016-84358	2H	95094776	A	A	A	A	monomorphic	A	monomorphic
JHI-Hv50k-2016-84359	2H	95094936	G	A	A	G	Bowman	G	Bowman
JHI-Hv50k-2016-84369	2H	95098408	A	G	G	A	Bowman	A	Bowman
JHI-Hv50k-2016-84372	2H	95098856	C	G	G	C	Bowman	C	Bowman
JHI-Hv50k-2016-84404	2H	95222480	G	A	A	G	Bowman	G	Bowman
JHI-Hv50k-2016-84414	2H	95255120	A	G	G	A	Bowman	A	Bowman
JHI-Hv50k-2016-84487	2H	95985416	G	G	G	G	monomorphic	G	monomorphic
SCRI_RS_122681	2H	96154768	G	G	G	G	monomorphic	G	monomorphic
JHI-Hv50k-2016-84515	2H	96160416	C	C	C	C	monomorphic	C	monomorphic
JHI-Hv50k-2016-84529	2H	96163360	G	G	G	G	monomorphic	G	monomorphic
JHI-Hv50k-2016-84571	2H	96414560	C	C	C	C	monomorphic	C	monomorphic
JHI-Hv50k-2016-84597	2H	96525816	G	G	G	G	monomorphic	G	monomorphic
JHI-Hv50k-2016-84649	2H	97111720	A	A	A	A	monomorphic	A	monomorphic
JHI-Hv50k-2016-84650	2H	97111728	A	A	A	A	monomorphic	A	monomorphic
JHI-Hv50k-2016-84653	2H	97112424	G	G	G	G	monomorphic	G	monomorphic
JHI-Hv50k-2016-84666	2H	97115728	A	A	A	A	monomorphic	A	monomorphic
JHI-Hv50k-2016-84669	2H	97116096	T	T	T	T	monomorphic	T	monomorphic
JHI-Hv50k-2016-84673	2H	97118528	C	C	C	C	monomorphic	C	monomorphic
JHI-Hv50k-2016-84678	2H	97212032	T	T	T	T	monomorphic	T	monomorphic
JHI-Hv50k-2016-84681	2H	97212736	C	C	C	C	monomorphic	C	monomorphic
JHI-Hv50k-2016-84687	2H	97214632	C	C	C	C	monomorphic	C	monomorphic
JHI-Hv50k-2016-84701	2H	97369352	G	G	G	G	monomorphic	G	monomorphic
JHI-Hv50k-2016-84728	2H	97398760	C	C	C	C	monomorphic	C	monomorphic
JHI-Hv50k-2016-84731	2H	97399776	T	T	T	T	monomorphic	T	monomorphic
SCRI_RS_151535	2H	97400152	A	A	A	A	monomorphic	A	monomorphic
JHI-Hv50k-2016-84760	2H	97406352	C	C	C	C	monomorphic	C	monomorphic
JHI-Hv50k-2016-84793	2H	97484008	A	A	A	A	monomorphic	A	monomorphic
JHI-Hv50k-2016-84816	2H	97648688	C	C	C	C	monomorphic	C	monomorphic
JHI-Hv50k-2016-84843	2H	97705544	C	C	C	C	monomorphic	C	monomorphic
JHI-Hv50k-2016-84881	2H	98212008	A	A	A	A	monomorphic	A	monomorphic
JHI-Hv50k-2016-84903	2H	98673728	G	G	G	G	monomorphic	G	monomorphic
JHI-Hv50k-2016-84905	2H	98674488	G	G	G	G	monomorphic	G	monomorphic
JHI-Hv50k-2016-84907	2H	98675952	G	G	G	G	monomorphic	G	monomorphic
JHI-Hv50k-2016-84924	2H	98872584	T	T	T	T	monomorphic	T	monomorphic
JHI-Hv50k-2016-84925	2H	98873072	A	A	A	A	monomorphic	A	monomorphic
JHI-Hv50k-2016-84946	2H	99461688	A	A	A	A	monomorphic	A	monomorphic
JHI-Hv50k-2016-84962	2H	99527520	A	A	A	A	monomorphic	A	monomorphic
JHI-Hv50k-2016-84982	2H	100009664	C	C	C	C	monomorphic	C	monomorphic
JHI-Hv50k-2016-84988	2H	100192608	T	T	T	T	monomorphic	T	monomorphic
JHI-Hv50k-2016-84989	2H	100192680	G	G	G	G	monomorphic	G	monomorphic
JHI-Hv50k-2016-85000	2H	100292072	T	T	T	T	monomorphic	T	monomorphic
JHI-Hv50k-2016-85001	2H	100294160	G	G	G	G	monomorphic	G	monomorphic
JHI-Hv50k-2016-85006	2H	100295840	A	A	A	A	monomorphic	A	monomorphic
JHI-Hv50k-2016-85030	2H	100637040	C	C	C	C	monomorphic	C	monomorphic
JHI-Hv50k-2016-85040	2H	100641952	C	C	C	C	monomorphic	C	monomorphic
JHI-Hv50k-2016-85041	2H	100641976	T	T	T	T	monomorphic	T	monomorphic
JHI-Hv50k-2016-85046	2H	100644456	A	A	A	A	monomorphic	A	monomorphic
JHI-Hv50k-2016-85054	2H	101120784	T	T	T	T	monomorphic	T	monomorphic
JHI-Hv50k-2016-85099	2H	101403376	G	G	G	G	monomorphic	G	monomorphic
JHI-Hv50k-2016-85106	2H	101445608	A	A	A	A	monomorphic	A	monomorphic
JHI-Hv50k-2016-85107	2H	101445960	T	T	T	T	monomorphic	T	monomorphic
JHI-Hv50k-2016-85108	2H	101446272	A	A	A	A	monomorphic	A	monomorphic
JHI-Hv50k-2016-85135	2H	102005848	T	T	T	T	monomorphic	T	monomorphic
JHI-Hv50k-2016-85136	2H	102006040	C	C	C	C	monomorphic	C	monomorphic
JHI-Hv50k-2016-85137	2H	102006264	G	G	G	G	monomorphic	G	monomorphic
JHI-Hv50k-2016-85158	2H	102010192	G	G	G	G	monomorphic	G	monomorphic
JHI-Hv50k-2016-85163	2H	102011344	A	A	A	A	monomorphic	A	monomorphic
JHI-Hv50k-2016-85197	2H	102234808	C	C	C	C	monomorphic	C	monomorphic
JHI-Hv50k-2016-85238	2H	102391720	C	C	C	C	monomorphic	C	monomorphic
JHI-Hv50k-2016-85246	2H	102395344	C	C	C	C	monomorphic	C	monomorphic
JHI-Hv50k-2016-85255	2H	102398280	A	A	A	A	monomorphic	A	monomorphic
JHI-Hv50k-2016-85256	2H	102511232	C	C	C	C	monomorphic	C	monomorphic
JHI-Hv50k-2016-85271	2H	102540912	C	C	C	C	monomorphic	C	monomorphic
JHI-Hv50k-2016-85272	2H	102541008	C	C	C	C	monomorphic	C	monomorphic
JHI-Hv50k-2016-85311	2H	102705688	C	C	C	C	monomorphic	C	monomorphic
JHI-Hv50k-2016-85318	2H	102706056	C	C	C	C	monomorphic	C	monomorphic
JHI-Hv50k-2016-85339	2H	102829752	A	A	A	A	monomorphic	A	monomorphic
SCRI_RS_238424	2H	103693792	C	C	C	C	monomorphic	C	monomorphic
JHI-Hv50k-2016-85373	2H	103693968	C	C	C	C	monomorphic	C	monomorphic
JHI-Hv50k-2016-85377	2H	103694896	A	A	A	A	monomorphic	A	monomorphic
JHI-Hv50k-2016-85378	2H	103694992	T	T	T	T	monomorphic	T	monomorphic
SCRI_RS_175065	2H	103696784	A	A	A	A	monomorphic	A	monomorphic
JHI-Hv50k-2016-85439	2H	104089256	C	C	C	C	monomorphic	C	monomorphic
JHI-Hv50k-2016-85444	2H	104089496	C	C	C	C	monomorphic	C	monomorphic
JHI-Hv50k-2016-85448	2H	104089720	C	C	C	C	monomorphic	C	monomorphic
JHI-Hv50k-2016-85495	2H	104554968	T	T	T	T	monomorphic	T	monomorphic
JHI-Hv50k-2016-85496	2H	104556472	T	T	T	T	monomorphic	T	monomorphic
JHI-Hv50k-2016-85502	2H	104561456	T	T	T	T	monomorphic	T	monomorphic
JHI-Hv50k-2016-85532	2H	105046128	G	G	G	G	monomorphic	G	monomorphic
JHI-Hv50k-2016-85533	2H	105046328	A	A	A	A	monomorphic	A	monomorphic
JHI-Hv50k-2016-85549	2H	105284296	G	G	G	G	monomorphic	G	monomorphic
JHI-Hv50k-2016-85550	2H	105284464	G	G	G	G	monomorphic	G	monomorphic
JHI-Hv50k-2016-85555	2H	105428920	T	T	T	T	monomorphic	T	monomorphic
JHI-Hv50k-2016-85557	2H	105432552	C	C	C	C	monomorphic	C	monomorphic
JHI-Hv50k-2016-85599	2H	105468152	G	G	G	G	monomorphic	G	monomorphic
JHI-Hv50k-2016-85619	2H	106610552	C	C	C	C	monomorphic	C	monomorphic
JHI-Hv50k-2016-85641	2H	106655752	A	A	A	A	monomorphic	A	monomorphic
JHI-Hv50k-2016-85656	2H	106853208	G	G	G	G	monomorphic	G	monomorphic
JHI-Hv50k-2016-85657	2H	106853664	C	C	C	C	monomorphic	C	monomorphic
JHI-Hv50k-2016-85661	2H	106941216	A	A	A	A	monomorphic	A	monomorphic
JHI-Hv50k-2016-85719	2H	107638688	T	T	T	T	monomorphic	T	monomorphic
JHI-Hv50k-2016-85724	2H	107639072	A	A	A	A	monomorphic	A	monomorphic
JHI-Hv50k-2016-85752	2H	107971568	G	G	G	G	monomorphic	G	monomorphic
JHI-Hv50k-2016-85751	2H	107971568	C	C	C	C	monomorphic	C	monomorphic
JHI-Hv50k-2016-85754	2H	107971824	G	G	G	G	monomorphic	G	monomorphic
JHI-Hv50k-2016-85759	2H	107982416	T	T	T	T	monomorphic	T	monomorphic
JHI-Hv50k-2016-85760	2H	107982432	G	G	G	G	monomorphic	G	monomorphic
JHI-Hv50k-2016-85784	2H	107989776	G	G	G	G	monomorphic	G	monomorphic
JHI-Hv50k-2016-85788	2H	108214512	A	A	A	A	monomorphic	A	monomorphic
JHI-Hv50k-2016-85799	2H	108258528	G	G	G	G	monomorphic	G	monomorphic
JHI-Hv50k-2016-85801	2H	108259664	A	A	A	A	monomorphic	A	monomorphic
JHI-Hv50k-2016-85803	2H	108259760	T	T	T	T	monomorphic	T	monomorphic
JHI-Hv50k-2016-85808	2H	108401816	G	G	G	G	monomorphic	G	monomorphic
JHI-Hv50k-2016-85809	2H	108402320	G	G	G	G	monomorphic	G	monomorphic
JHI-Hv50k-2016-85810	2H	108402880	A	A	A	A	monomorphic	A	monomorphic
JHI-Hv50k-2016-85822	2H	108479736	C	C	C	C	monomorphic	C	monomorphic
JHI-Hv50k-2016-85845	2H	108644016	G	G	G	G	monomorphic	G	monomorphic
JHI-Hv50k-2016-85846	2H	108644160	G	G	G	G	monomorphic	G	monomorphic
JHI-Hv50k-2016-85854	2H	108668880	T	T	T	T	monomorphic	T	monomorphic
JHI-Hv50k-2016-85896	2H	108974744	G	G	G	G	monomorphic	G	monomorphic
JHI-Hv50k-2016-85899	2H	108976208	A	A	A	A	monomorphic	A	monomorphic
JHI-Hv50k-2016-85914	2H	109353280	C	C	C	C	monomorphic	C	monomorphic
JHI-Hv50k-2016-85915	2H	109353304	A	A	A	A	monomorphic	A	monomorphic
JHI-Hv50k-2016-85919	2H	109354112	A	A	A	A	monomorphic	A	monomorphic
JHI-Hv50k-2016-85962	2H	109862824	A	A	A	A	monomorphic	A	monomorphic
JHI-Hv50k-2016-85965	2H	109867616	A	A	A	A	monomorphic	A	monomorphic
SCRI_RS_199898	2H	109868016	C	C	C	C	monomorphic	C	monomorphic
SCRI_RS_199897	2H	109874560	C	C	C	C	monomorphic	C	monomorphic
JHI-Hv50k-2016-85984	2H	109875160	G	G	G	G	monomorphic	G	monomorphic
JHI-Hv50k-2016-85986	2H	109876544	T	T	T	T	monomorphic	T	monomorphic
SCRI_RS_218303	2H	109878336	C	C	C	C	monomorphic	C	monomorphic
JHI-Hv50k-2016-85992	2H	109879400	G	G	G	G	monomorphic	G	monomorphic
JHI-Hv50k-2016-85998	2H	110032688	G	G	G	G	monomorphic	G	monomorphic
JHI-Hv50k-2016-86026	2H	110037296	G	G	G	G	monomorphic	G	monomorphic
JHI-Hv50k-2016-86043	2H	110193752	T	T	T	T	monomorphic	T	monomorphic
JHI-Hv50k-2016-86056	2H	110244696	T	T	T	T	monomorphic	T	monomorphic
JHI-Hv50k-2016-86061	2H	110245576	A	A	A	A	monomorphic	A	monomorphic
JHI-Hv50k-2016-86070	2H	110246200	C	C	C	C	monomorphic	C	monomorphic
JHI-Hv50k-2016-86080	2H	110250288	C	C	C	C	monomorphic	C	monomorphic
JHI-Hv50k-2016-86091	2H	110654968	A	A	A	A	monomorphic	A	monomorphic
JHI-Hv50k-2016-86093	2H	110812544	C	C	C	C	monomorphic	C	monomorphic
JHI-Hv50k-2016-86129	2H	111449552	A	A	A	A	monomorphic	A	monomorphic
JHI-Hv50k-2016-86141	2H	111499672	G	G	G	G	monomorphic	G	monomorphic
JHI-Hv50k-2016-86228	2H	111802896	T	T	T	T	monomorphic	T	monomorphic
JHI-Hv50k-2016-86230	2H	111802984	T	T	T	T	monomorphic	T	monomorphic
JHI-Hv50k-2016-86341	2H	112363304	T	T	T	T	monomorphic	T	monomorphic
JHI-Hv50k-2016-86345	2H	112363656	T	T	T	T	monomorphic	T	monomorphic
JHI-Hv50k-2016-86347	2H	112364664	C	C	C	C	monomorphic	C	monomorphic
JHI-Hv50k-2016-86379	2H	112554640	A	A	A	A	monomorphic	A	monomorphic
JHI-Hv50k-2016-86401	2H	112600704	C	C	C	C	monomorphic	C	monomorphic
JHI-Hv50k-2016-86431	2H	113044464	C	C	C	C	monomorphic	C	monomorphic
JHI-Hv50k-2016-86443	2H	113047200	G	G	G	G	monomorphic	G	monomorphic
JHI-Hv50k-2016-86445	2H	113048064	G	G	G	G	monomorphic	G	monomorphic
SCRI_RS_10398	2H	113049408	C	C	C	C	monomorphic	C	monomorphic
JHI-Hv50k-2016-86459	2H	113059376	T	T	T	T	monomorphic	T	monomorphic
JHI-Hv50k-2016-86499	2H	113452760	G	G	G	G	monomorphic	G	monomorphic
JHI-Hv50k-2016-86514	2H	113455888	T	T	T	T	monomorphic	T	monomorphic
JHI-Hv50k-2016-86515	2H	113456016	T	T	T	T	monomorphic	T	monomorphic
JHI-Hv50k-2016-86571	2H	113467904	C	C	C	C	monomorphic	C	monomorphic
JHI-Hv50k-2016-86589	2H	113471976	G	G	G	G	monomorphic	G	monomorphic
JHI-Hv50k-2016-86590	2H	113472072	T	T	T	T	monomorphic	T	monomorphic
JHI-Hv50k-2016-86591	2H	113472520	T	T	T	T	monomorphic	T	monomorphic
JHI-Hv50k-2016-86599	2H	113474856	G	G	G	G	monomorphic	G	monomorphic
JHI-Hv50k-2016-86608	2H	113478528	G	G	G	G	monomorphic	G	monomorphic
SCRI_RS_155546	2H	113639904	A	A	A	A	monomorphic	A	monomorphic
JHI-Hv50k-2016-86624	2H	113640096	A	A	A	A	monomorphic	A	monomorphic
JHI-Hv50k-2016-86629	2H	113641216	A	A	A	A	monomorphic	A	monomorphic
SCRI_RS_144592	2H	114309424	C	C	C	C	monomorphic	C	monomorphic
JHI-Hv50k-2016-86743	2H	114954952	C	C	C	C	monomorphic	C	monomorphic
JHI-Hv50k-2016-86758	2H	114968136	C	C	C	C	monomorphic	C	monomorphic
JHI-Hv50k-2016-86760	2H	114968312	A	A	A	A	monomorphic	A	monomorphic
JHI-Hv50k-2016-86761	2H	114968432	C	C	C	C	monomorphic	C	monomorphic
JHI-Hv50k-2016-86805	2H	115317344	G	G	G	G	monomorphic	G	monomorphic
JHI-Hv50k-2016-86810	2H	115322464	G	G	G	G	monomorphic	G	monomorphic
JHI-Hv50k-2016-86834	2H	115449048	T	T	T	T	monomorphic	T	monomorphic
JHI-Hv50k-2016-86836	2H	115449488	C	C	C	C	monomorphic	C	monomorphic
JHI-Hv50k-2016-86863	2H	115538472	T	T	T	T	monomorphic	T	monomorphic
JHI-Hv50k-2016-86871	2H	115541936	G	G	G	G	monomorphic	G	monomorphic
JHI-Hv50k-2016-86872	2H	115542152	T	T	T	T	monomorphic	T	monomorphic
JHI-Hv50k-2016-86885	2H	115544240	C	C	C	C	monomorphic	C	monomorphic
JHI-Hv50k-2016-86895	2H	115546592	G	G	G	G	monomorphic	G	monomorphic
JHI-Hv50k-2016-86897	2H	115546824	T	T	T	T	monomorphic	T	monomorphic
JHI-Hv50k-2016-86908	2H	115730208	T	T	T	T	monomorphic	T	monomorphic
JHI-Hv50k-2016-86920	2H	116057536	C	C	C	C	monomorphic	C	monomorphic
JHI-Hv50k-2016-86937	2H	116290736	G	G	G	G	monomorphic	G	monomorphic
JHI-Hv50k-2016-86947	2H	116298960	G	G	G	G	monomorphic	G	monomorphic
JHI-Hv50k-2016-86953	2H	116300632	C	C	C	C	monomorphic	C	monomorphic
JHI-Hv50k-2016-86954	2H	116300832	A	A	A	A	monomorphic	A	monomorphic
JHI-Hv50k-2016-86980	2H	116788640	C	C	C	C	monomorphic	C	monomorphic
JHI-Hv50k-2016-86985	2H	116791664	C	C	C	C	monomorphic	C	monomorphic
JHI-Hv50k-2016-86986	2H	116792384	C	C	C	C	monomorphic	C	monomorphic
JHI-Hv50k-2016-87011	2H	117218440	C	C	C	C	monomorphic	C	monomorphic
JHI-Hv50k-2016-87040	2H	117462592	C	C	C	C	monomorphic	C	monomorphic
JHI-Hv50k-2016-87042	2H	117462720	C	C	C	C	monomorphic	C	monomorphic
JHI-Hv50k-2016-87052	2H	117619896	G	G	G	G	monomorphic	G	monomorphic
JHI-Hv50k-2016-87055	2H	117650208	C	C	C	C	monomorphic	C	monomorphic
JHI-Hv50k-2016-87071	2H	117655936	C	C	C	C	monomorphic	C	monomorphic
JHI-Hv50k-2016-87089	2H	117953632	C	C	C	C	monomorphic	C	monomorphic
JHI-Hv50k-2016-87094	2H	117954688	C	C	C	C	monomorphic	C	monomorphic
JHI-Hv50k-2016-87158	2H	118549016	A	A	A	A	monomorphic	A	monomorphic
JHI-Hv50k-2016-87161	2H	118550480	G	G	G	G	monomorphic	G	monomorphic
JHI-Hv50k-2016-87162	2H	118550504	C	C	C	C	monomorphic	C	monomorphic
SCRI_RS_169913	2H	118552224	C	C	C	C	monomorphic	C	monomorphic
JHI-Hv50k-2016-87190	2H	118861528	G	G	G	G	monomorphic	G	monomorphic
JHI-Hv50k-2016-87208	2H	118997800	G	G	G	G	monomorphic	G	monomorphic
JHI-Hv50k-2016-87209	2H	118997848	T	T	T	T	monomorphic	T	monomorphic
JHI-Hv50k-2016-87230	2H	119318160	G	G	G	G	monomorphic	G	monomorphic
JHI-Hv50k-2016-87242	2H	119343808	A	A	A	A	monomorphic	A	monomorphic
JHI-Hv50k-2016-87243	2H	119344704	T	T	T	T	monomorphic	T	monomorphic
JHI-Hv50k-2016-87244	2H	119345832	A	A	A	A	monomorphic	A	monomorphic
JHI-Hv50k-2016-87248	2H	119486648	T	T	T	T	monomorphic	T	monomorphic
JHI-Hv50k-2016-87253	2H	119493976	C	C	C	C	monomorphic	C	monomorphic
JHI-Hv50k-2016-87256	2H	119718232	T	T	T	T	monomorphic	T	monomorphic
JHI-Hv50k-2016-87257	2H	119718672	A	A	A	A	monomorphic	A	monomorphic
JHI-Hv50k-2016-87286	2H	119871464	G	G	G	G	monomorphic	G	monomorphic
JHI-Hv50k-2016-87289	2H	119872008	C	C	C	C	monomorphic	C	monomorphic
SCRI_RS_195938	2H	119910816	T	T	T	T	monomorphic	T	monomorphic
JHI-Hv50k-2016-87311	2H	119911160	G	G	G	G	monomorphic	G	monomorphic
JHI-Hv50k-2016-87315	2H	119911504	C	C	C	C	monomorphic	C	monomorphic
JHI-Hv50k-2016-87336	2H	119982080	A	A	A	A	monomorphic	A	monomorphic
SCRI_RS_125325	2H	119984144	T	T	T	T	monomorphic	T	monomorphic
JHI-Hv50k-2016-87378	2H	120706392	G	G	A	G	monomorphic	G	Bowman
JHI-Hv50k-2016-87388	2H	120708984	C	C	T	C	monomorphic	C	Bowman
JHI-Hv50k-2016-87390	2H	120709816	A	A	G	A	monomorphic	A	Bowman
JHI-Hv50k-2016-87405	2H	120720056	G	G	C	G	monomorphic	G	Bowman
JHI-Hv50k-2016-87462	2H	120872848	C	C	C	C	monomorphic	C	monomorphic
JHI-Hv50k-2016-87465	2H	120874120	G	G	G	G	monomorphic	G	monomorphic
JHI-Hv50k-2016-87478	2H	120878344	T	T	T	T	monomorphic	T	monomorphic
JHI-Hv50k-2016-87488	2H	120908032	A	A	G	A	monomorphic	A	Bowman
JHI-Hv50k-2016-87492	2H	120920528	G	G	G	G	monomorphic	G	monomorphic
JHI-Hv50k-2016-87501	2H	121603744	G	G	G	G	monomorphic	G	monomorphic
JHI-Hv50k-2016-87510	2H	121610656	G	G	G	G	monomorphic	G	monomorphic
JHI-Hv50k-2016-87514	2H	121611104	T	T	T	T	monomorphic	T	monomorphic
JHI-Hv50k-2016-87516	2H	121611616	G	G	G	G	monomorphic	G	monomorphic
JHI-Hv50k-2016-87528	2H	121679760	A	A	A	A	monomorphic	A	monomorphic
JHI-Hv50k-2016-87529	2H	121681960	T	T	T	T	monomorphic	T	monomorphic
JHI-Hv50k-2016-87536	2H	121687528	T	T	T	T	monomorphic	T	monomorphic
JHI-Hv50k-2016-87539	2H	121696544	A	A	A	A	monomorphic	A	monomorphic
JHI-Hv50k-2016-87542	2H	121704608	T	T	T	T	monomorphic	T	monomorphic
JHI-Hv50k-2016-87558	2H	122033560	T	T	T	T	monomorphic	T	monomorphic
JHI-Hv50k-2016-87559	2H	122033704	G	G	G	G	monomorphic	G	monomorphic
JHI-Hv50k-2016-87585	2H	122392616	T	T	T	T	monomorphic	T	monomorphic
JHI-Hv50k-2016-87586	2H	122392928	C	C	C	C	monomorphic	C	monomorphic
JHI-Hv50k-2016-87608	2H	122537144	G	G	G	G	monomorphic	G	monomorphic
JHI-Hv50k-2016-87610	2H	122538952	T	T	T	T	monomorphic	T	monomorphic
JHI-Hv50k-2016-87618	2H	122766144	A	A	A	A	monomorphic	A	monomorphic
JHI-Hv50k-2016-87619	2H	122766312	A	A	A	A	monomorphic	A	monomorphic
JHI-Hv50k-2016-87627	2H	122769328	C	C	C	C	monomorphic	C	monomorphic
JHI-Hv50k-2016-87662	2H	123139592	A	A	A	A	monomorphic	A	monomorphic
SCRI_RS_187110	2H	123279472	T	T	T	T	monomorphic	T	monomorphic
JHI-Hv50k-2016-87692	2H	123602032	T	T	T	T	monomorphic	T	monomorphic
JHI-Hv50k-2016-87707	2H	123933280	C	C	C	C	monomorphic	C	monomorphic
JHI-Hv50k-2016-87712	2H	123934384	T	T	T	T	monomorphic	T	monomorphic
JHI-Hv50k-2016-87713	2H	123934624	T	T	T	T	monomorphic	T	monomorphic
JHI-Hv50k-2016-87717	2H	124111104	A	A	A	A	monomorphic	A	monomorphic
JHI-Hv50k-2016-87726	2H	124113200	G	G	G	G	monomorphic	G	monomorphic
JHI-Hv50k-2016-87752	2H	124883096	A	A	A	A	monomorphic	A	monomorphic
JHI-Hv50k-2016-87760	2H	125251432	A	A	A	A	monomorphic	A	monomorphic
JHI-Hv50k-2016-87770	2H	125253408	T	T	T	T	monomorphic	T	monomorphic
JHI-Hv50k-2016-87782	2H	125256504	T	T	T	T	monomorphic	T	monomorphic
JHI-Hv50k-2016-87809	2H	126207984	G	G	G	G	monomorphic	G	monomorphic
JHI-Hv50k-2016-87813	2H	126209920	A	A	A	A	monomorphic	A	monomorphic
JHI-Hv50k-2016-87838	2H	126729480	A	A	A	A	monomorphic	A	monomorphic
SCRI_RS_30973	2H	126730400	G	G	G	G	monomorphic	G	monomorphic
SCRI_RS_186443	2H	127028336	C	C	C	C	monomorphic	C	monomorphic
JHI-Hv50k-2016-87878	2H	127426272	G	G	G	G	monomorphic	G	monomorphic
JHI-Hv50k-2016-87887	2H	127461600	C	C	C	C	monomorphic	C	monomorphic
JHI-Hv50k-2016-87910	2H	127517336	C	C	C	C	monomorphic	C	monomorphic
JHI-Hv50k-2016-87914	2H	127517520	C	C	C	C	monomorphic	C	monomorphic
JHI-Hv50k-2016-87928	2H	127520488	G	G	G	G	monomorphic	G	monomorphic
JHI-Hv50k-2016-87929	2H	127520808	A	A	A	A	monomorphic	A	monomorphic
JHI-Hv50k-2016-87930	2H	127520944	T	T	T	T	monomorphic	T	monomorphic
JHI-Hv50k-2016-87932	2H	127521808	C	C	C	C	monomorphic	C	monomorphic
JHI-Hv50k-2016-87958	2H	128272344	T	T	T	T	monomorphic	T	monomorphic
JHI-Hv50k-2016-87973	2H	128283552	T	T	T	T	monomorphic	T	monomorphic
JHI-Hv50k-2016-87976	2H	128284192	A	A	A	A	monomorphic	A	monomorphic
JHI-Hv50k-2016-87978	2H	128351384	A	A	A	A	monomorphic	A	monomorphic
JHI-Hv50k-2016-87985	2H	128353728	A	A	A	A	monomorphic	A	monomorphic
JHI-Hv50k-2016-87988	2H	128355560	T	T	T	T	monomorphic	T	monomorphic
JHI-Hv50k-2016-88014	2H	129034776	G	G	G	G	monomorphic	G	monomorphic
JHI-Hv50k-2016-88019	2H	129228112	A	A	C	A	monomorphic	A	Bowman
JHI-Hv50k-2016-88059	2H	129647064	G	G	C	G	monomorphic	G	Bowman
JHI-Hv50k-2016-88090	2H	129961088	C	C	T	C	monomorphic	C	Bowman
JHI-Hv50k-2016-88091	2H	129961256	G	G	A	G	monomorphic	G	Bowman
JHI-Hv50k-2016-88094	2H	129963256	C	C	T	C	monomorphic	C	Bowman
JHI-Hv50k-2016-88124	2H	130322264	T	T	T	T	monomorphic	T	monomorphic
JHI-Hv50k-2016-88128	2H	130417672	A	A	G	A	monomorphic	A	Bowman
JHI-Hv50k-2016-88182	2H	130885744	A	A	G	A	monomorphic	A	Bowman
JHI-Hv50k-2016-88204	2H	131820904	G	G	G	G	monomorphic	G	monomorphic
SCRI_RS_194604	2H	131821664	C	T	T	C	Bowman	C	Bowman
SCRI_RS_240011	2H	131825656	A	C	C	A	Bowman	A	Bowman
JHI-Hv50k-2016-88216	2H	132059216	A	A	A	A	monomorphic	A	monomorphic
JHI-Hv50k-2016-88324	2H	132656512	C	C	C	C	monomorphic	C	monomorphic
JHI-Hv50k-2016-88334	2H	132659448	T	T	C	T	monomorphic	T	Bowman
JHI-Hv50k-2016-88343	2H	132767424	T	T	C	T	monomorphic	T	Bowman
JHI-Hv50k-2016-88372	2H	132962192	G	G	A	G	monomorphic	G	Bowman
SCRI_RS_206492	2H	133834112	A	A	C	A	monomorphic	A	Bowman
JHI-Hv50k-2016-88492	2H	134404112	A	A	G	A	monomorphic	A	Bowman
JHI-Hv50k-2016-88624	2H	135255936	G	G	G	G	monomorphic	G	monomorphic
JHI-Hv50k-2016-88665	2H	136020160	C	C	T	C	monomorphic	C	Bowman
JHI-Hv50k-2016-88674	2H	136220576	G	G	A	G	monomorphic	G	Bowman
JHI-Hv50k-2016-88689	2H	136227616	C	C	C	C	monomorphic	C	monomorphic
SCRI_RS_158123	2H	136573808	A	A	C	A	monomorphic	A	Bowman
JHI-Hv50k-2016-88730	2H	137188928	T	T	C	T	monomorphic	T	Bowman
JHI-Hv50k-2016-88746	2H	138341104	T	T	T	T	monomorphic	T	monomorphic
JHI-Hv50k-2016-88754	2H	138365984	T	T	T	T	monomorphic	T	monomorphic
JHI-Hv50k-2016-88760	2H	138501104	T	T	T	T	monomorphic	T	monomorphic
JHI-Hv50k-2016-88777	2H	139072256	A	A	A	A	monomorphic	A	monomorphic
JHI-Hv50k-2016-88790	2H	139508688	T	T	T	T	monomorphic	T	monomorphic
JHI-Hv50k-2016-88803	2H	140884384	G	G	G	G	monomorphic	G	monomorphic
JHI-Hv50k-2016-88807	2H	141135856	T	T	T	T	monomorphic	T	monomorphic
SCRI_RS_238404	2H	141687904	G	G	G	G	monomorphic	G	monomorphic
JHI-Hv50k-2016-88868	2H	142609600	C	C	C	C	monomorphic	C	monomorphic
JHI-Hv50k-2016-88875	2H	142696128	T	T	T	T	monomorphic	T	monomorphic
JHI-Hv50k-2016-88876	2H	142698304	G	G	G	G	monomorphic	G	monomorphic
JHI-Hv50k-2016-88906	2H	143594000	C	C	C	C	monomorphic	C	monomorphic
JHI-Hv50k-2016-88913	2H	143678288	T	T	T	T	monomorphic	T	monomorphic
JHI-Hv50k-2016-88988	2H	145685056	C	C	C	C	monomorphic	C	monomorphic
JHI-Hv50k-2016-88996	2H	146366048	C	C	C	C	monomorphic	C	monomorphic
JHI-Hv50k-2016-89031	2H	147019344	G	G	G	G	monomorphic	G	monomorphic
JHI-Hv50k-2016-89046	2H	147159488	C	C	C	C	monomorphic	C	monomorphic
SCRI_RS_162700	2H	147954816	G	G	G	G	monomorphic	G	monomorphic
JHI-Hv50k-2016-89058	2H	147955328	C	C	C	C	monomorphic	C	monomorphic
JHI-Hv50k-2016-89072	2H	147993840	A	A	A	A	monomorphic	A	monomorphic
JHI-Hv50k-2016-89079	2H	147995760	G	G	G	G	monomorphic	G	monomorphic
JHI-Hv50k-2016-89094	2H	148372896	T	T	T	T	monomorphic	T	monomorphic
JHI-Hv50k-2016-89098	2H	148376976	C	C	C	C	monomorphic	C	monomorphic
JHI-Hv50k-2016-89114	2H	149369536	T	T	T	T	monomorphic	T	monomorphic
JHI-Hv50k-2016-89122	2H	149783648	A	A	A	A	monomorphic	A	monomorphic
JHI-Hv50k-2016-89150	2H	150100384	C	C	C	C	monomorphic	C	monomorphic
JHI-Hv50k-2016-89203	2H	150903872	A	A	A	A	monomorphic	A	monomorphic
JHI-Hv50k-2016-89230	2H	150914128	A	A	A	A	monomorphic	A	monomorphic
JHI-Hv50k-2016-89269	2H	153969056	C	C	C	C	monomorphic	C	monomorphic
JHI-Hv50k-2016-89276	2H	154970720	A	A	A	A	monomorphic	A	monomorphic
JHI-Hv50k-2016-89286	2H	155955152	C	C	C	C	monomorphic	C	monomorphic
JHI-Hv50k-2016-89290	2H	156948080	A	A	A	A	monomorphic	A	monomorphic
SCRI_RS_103572	2H	157579344	T	T	T	T	monomorphic	T	monomorphic
JHI-Hv50k-2016-89308	2H	158085024	C	C	C	C	monomorphic	C	monomorphic
JHI-Hv50k-2016-89309	2H	158447152	G	G	G	G	monomorphic	G	monomorphic
JHI-Hv50k-2016-89317	2H	158745632	T	T	T	T	monomorphic	T	monomorphic
JHI-Hv50k-2016-89323	2H	159051088	G	G	G	G	monomorphic	G	monomorphic
JHI-Hv50k-2016-89384	2H	159767264	G	G	G	G	monomorphic	G	monomorphic
JHI-Hv50k-2016-89417	2H	160354480	G	G	G	G	monomorphic	G	monomorphic
JHI-Hv50k-2016-89434	2H	160430080	C	C	C	C	monomorphic	C	monomorphic
JHI-Hv50k-2016-89441	2H	160781904	G	G	G	G	monomorphic	G	monomorphic
JHI-Hv50k-2016-89448	2H	160987472	A	A	A	A	monomorphic	A	monomorphic
JHI-Hv50k-2016-89454	2H	160993360	G	G	G	G	monomorphic	G	monomorphic
JHI-Hv50k-2016-89458	2H	161007184	G	G	G	G	monomorphic	G	monomorphic
JHI-Hv50k-2016-89479	2H	161615312	T	T	T	T	monomorphic	T	monomorphic
JHI-Hv50k-2016-89495	2H	161713072	G	G	G	G	monomorphic	G	monomorphic
JHI-Hv50k-2016-89517	2H	162435328	A	A	A	A	monomorphic	A	monomorphic
JHI-Hv50k-2016-89558	2H	163001616	A	A	A	A	monomorphic	A	monomorphic
SCRI_RS_106444	2H	163407584	G	G	G	G	monomorphic	G	monomorphic
JHI-Hv50k-2016-89572	2H	163408432	C	C	C	C	monomorphic	C	monomorphic
JHI-Hv50k-2016-89584	2H	164209728	C	C	C	C	monomorphic	C	monomorphic
SCRI_RS_153174	2H	164681504	A	A	A	A	monomorphic	A	monomorphic
JHI-Hv50k-2016-89612	2H	165117120	C	C	C	C	monomorphic	C	monomorphic
JHI-Hv50k-2016-89622	2H	165635664	G	G	G	G	monomorphic	G	monomorphic
JHI-Hv50k-2016-89660	2H	166656208	C	C	C	C	monomorphic	C	monomorphic
JHI-Hv50k-2016-89707	2H	167096512	T	T	T	T	monomorphic	T	monomorphic
JHI-Hv50k-2016-89723	2H	167385360	T	T	T	T	monomorphic	T	monomorphic
JHI-Hv50k-2016-89774	2H	167687200	C	C	C	C	monomorphic	C	monomorphic
JHI-Hv50k-2016-89781	2H	167717456	G	G	G	G	monomorphic	G	monomorphic
JHI-Hv50k-2016-89798	2H	167881536	A	A	A	A	monomorphic	A	monomorphic
JHI-Hv50k-2016-89822	2H	168071296	C	C	C	C	monomorphic	C	monomorphic
JHI-Hv50k-2016-89840	2H	168146816	A	A	A	A	monomorphic	A	monomorphic
JHI-Hv50k-2016-89848	2H	168268544	G	G	G	G	monomorphic	G	monomorphic
JHI-Hv50k-2016-89902	2H	169096160	C	C	C	C	monomorphic	C	monomorphic
JHI-Hv50k-2016-90004	2H	172220448	A	A	A	A	monomorphic	A	monomorphic
SCRI_RS_159249	2H	172372864	G	A	A	G	Bowman	G	Bowman
JHI-Hv50k-2016-90029	2H	173077040	C	C	C	C	monomorphic	C	monomorphic
JHI-Hv50k-2016-90058	2H	173218960	G	G	G	G	monomorphic	G	monomorphic
JHI-Hv50k-2016-90064	2H	173651504	G	G	G	G	monomorphic	G	monomorphic
SCRI_RS_136233	2H	173657296	C	C	C	C	monomorphic	C	monomorphic
SCRI_RS_144891	2H	174057696	A	A	A	A	monomorphic	A	monomorphic
JHI-Hv50k-2016-90095	2H	174476480	T	T	T	T	monomorphic	T	monomorphic
JHI-Hv50k-2016-90101	2H	174488976	C	C	C	C	monomorphic	C	monomorphic
JHI-Hv50k-2016-90142	2H	174832288	A	A	A	A	monomorphic	A	monomorphic
JHI-Hv50k-2016-90159	2H	175164112	G	G	G	G	monomorphic	G	monomorphic
JHI-Hv50k-2016-90177	2H	175818144	G	G	G	G	monomorphic	G	monomorphic
JHI-Hv50k-2016-90179	2H	176336224	C	C	C	C	monomorphic	C	monomorphic
JHI-Hv50k-2016-90188	2H	176852384	A	A	A	A	monomorphic	A	monomorphic
JHI-Hv50k-2016-90193	2H	176961728	C	C	C	C	monomorphic	C	monomorphic
JHI-Hv50k-2016-90234	2H	177036800	C	C	C	C	monomorphic	C	monomorphic
JHI-Hv50k-2016-90243	2H	177377776	T	T	T	T	monomorphic	T	monomorphic
JHI-Hv50k-2016-90246	2H	177671856	G	G	G	G	monomorphic	G	monomorphic
SCRI_RS_180032	2H	178459120	C	C	C	C	monomorphic	C	monomorphic
JHI-Hv50k-2016-90274	2H	178883472	A	A	A	A	monomorphic	A	monomorphic
JHI-Hv50k-2016-90277	2H	178973952	G	G	G	G	monomorphic	G	monomorphic
JHI-Hv50k-2016-90281	2H	179088224	T	T	T	T	monomorphic	T	monomorphic
SCRI_RS_167882	2H	179092528	T	T	T	T	monomorphic	T	monomorphic
JHI-Hv50k-2016-90299	2H	179219328	C	C	C	C	monomorphic	C	monomorphic
SCRI_RS_122871	2H	180551168	A	A	A	A	monomorphic	A	monomorphic
JHI-Hv50k-2016-90345	2H	183399312	G	G	G	G	monomorphic	G	monomorphic
JHI-Hv50k-2016-90347	2H	183805440	T	T	T	T	monomorphic	T	monomorphic
JHI-Hv50k-2016-90357	2H	184567696	T	T	T	T	monomorphic	T	monomorphic
SCRI_RS_130072	2H	184569152	C	T	T	C	Bowman	C	Bowman
JHI-Hv50k-2016-90385	2H	184798096	C	T	T	C	Bowman	C	Bowman
JHI-Hv50k-2016-90394	2H	184801872	A	A	A	A	monomorphic	A	monomorphic
JHI-Hv50k-2016-90430	2H	185336032	C	A	A	C	Bowman	C	Bowman
JHI-Hv50k-2016-90431	2H	185336512	T	T	T	T	monomorphic	T	monomorphic
JHI-Hv50k-2016-90437	2H	185344288	C	C	C	C	monomorphic	C	monomorphic
JHI-Hv50k-2016-90439	2H	185517376	A	A	A	A	monomorphic	A	monomorphic
JHI-Hv50k-2016-90459	2H	185900656	C	C	C	C	monomorphic	C	monomorphic
JHI-Hv50k-2016-90462	2H	185903888	G	G	G	G	monomorphic	G	monomorphic
JHI-Hv50k-2016-90504	2H	188389248	G	G	G	G	monomorphic	G	monomorphic
JHI-Hv50k-2016-90572	2H	192004432	A	G	G	A	Bowman	A	Bowman
JHI-Hv50k-2016-90588	2H	192204928	T	G	G	T	Bowman	T	Bowman
JHI-Hv50k-2016-90593	2H	192278368	A	G	G	A	Bowman	A	Bowman
JHI-Hv50k-2016-90623	2H	192852800	T	A	A	T	Bowman	T	Bowman
JHI-Hv50k-2016-90633	2H	193049680	T	C	C	T	Bowman	T	Bowman
JHI-Hv50k-2016-90634	2H	193049856	G	T	T	G	Bowman	G	Bowman
JHI-Hv50k-2016-90638	2H	193498704	G	C	C	G	Bowman	G	Bowman
JHI-Hv50k-2016-90680	2H	194193712	G	C	C	G	Bowman	G	Bowman
JHI-Hv50k-2016-90688	2H	194262352	G	C	C	G	Bowman	G	Bowman
JHI-Hv50k-2016-90727	2H	194496464	C	T	T	C	Bowman	C	Bowman
SCRI_RS_132200	2H	194638272	T	C	C	T	Bowman	T	Bowman
JHI-Hv50k-2016-90748	2H	195500464	G	A	A	G	Bowman	G	Bowman
JHI-Hv50k-2016-90756	2H	195536992	A	G	G	A	Bowman	A	Bowman
SCRI_RS_186840	2H	196197376	A	G	G	A	Bowman	A	Bowman
SCRI_RS_151459	2H	196204640	G	A	A	G	Bowman	G	Bowman
JHI-Hv50k-2016-90803	2H	196891152	G	G	G	G	monomorphic	G	monomorphic
SCRI_RS_146010	2H	197015872	T	C	C	T	Bowman	T	Bowman
JHI-Hv50k-2016-90815	2H	197071856	C	T	T	C	Bowman	C	Bowman
SCRI_RS_192676	2H	197424112	C	T	T	C	Bowman	C	Bowman
JHI-Hv50k-2016-90841	2H	197424400	A	A	A	A	monomorphic	A	monomorphic
JHI-Hv50k-2016-90856	2H	197579360	A	G	G	A	Bowman	A	Bowman
JHI-Hv50k-2016-90859	2H	197904016	G	C	C	G	Bowman	G	Bowman
JHI-Hv50k-2016-90865	2H	198410448	T	C	C	T	Bowman	T	Bowman
JHI-Hv50k-2016-90896	2H	199075376	G	A	A	G	Bowman	G	Bowman
JHI-Hv50k-2016-90915	2H	201620592	A	G	G	A	Bowman	A	Bowman
JHI-Hv50k-2016-90919	2H	201759680	C	T	T	C	Bowman	C	Bowman
JHI-Hv50k-2016-90954	2H	202967840	A	C	C	A	Bowman	A	Bowman
JHI-Hv50k-2016-90971	2H	203251728	T	C	C	T	Bowman	T	Bowman
SCRI_RS_141874	2H	203352768	G	A	A	G	Bowman	G	Bowman
JHI-Hv50k-2016-90993	2H	203355376	G	A	A	G	Bowman	G	Bowman
JHI-Hv50k-2016-90999	2H	204720544	T	T	T	T	monomorphic	T	monomorphic
JHI-Hv50k-2016-91006	2H	205444832	G	T	T	G	Bowman	G	Bowman
JHI-Hv50k-2016-91028	2H	205855840	C	T	T	C	Bowman	C	Bowman
JHI-Hv50k-2016-91056	2H	205975472	T	C	C	T	Bowman	T	Bowman
JHI-Hv50k-2016-91083	2H	207965952	A	A	A	A	monomorphic	A	monomorphic
JHI-Hv50k-2016-91101	2H	209218224	C	C	C	C	monomorphic	C	monomorphic
JHI-Hv50k-2016-91131	2H	212462192	G	A	A	G	Bowman	G	Bowman
JHI-Hv50k-2016-91134	2H	212691168	C	C	C	C	monomorphic	C	monomorphic
JHI-Hv50k-2016-91144	2H	214721792	C	T	T	C	Bowman	C	Bowman
JHI-Hv50k-2016-91167	2H	217964576	A	C	C	A	Bowman	A	Bowman
JHI-Hv50k-2016-91180	2H	219425568	G	G	G	G	monomorphic	G	monomorphic
JHI-Hv50k-2016-91201	2H	221773840	G	A	A	G	Bowman	G	Bowman
JHI-Hv50k-2016-91226	2H	224822560	C	T	T	C	Bowman	C	Bowman
SCRI_RS_198865	2H	225004176	G	A	A	G	Bowman	G	Bowman
JHI-Hv50k-2016-91235	2H	226796704	G	C	C	G	Bowman	G	Bowman
JHI-Hv50k-2016-91244	2H	227745328	A	A	A	A	monomorphic	A	monomorphic
JHI-Hv50k-2016-91245	2H	227772800	C	A	A	C	Bowman	C	Bowman
JHI-Hv50k-2016-91246	2H	227773584	C	A	A	C	Bowman	C	Bowman
JHI-Hv50k-2016-91257	2H	230223456	C	A	A	C	Bowman	C	Bowman
JHI-Hv50k-2016-91260	2H	231043088	G	G	G	G	monomorphic	G	monomorphic
JHI-Hv50k-2016-91278	2H	231902896	T	C	C	T	Bowman	T	Bowman
JHI-Hv50k-2016-91289	2H	231932240	C	T	T	C	Bowman	C	Bowman
JHI-Hv50k-2016-91302	2H	232008640	C	T	T	C	Bowman	C	Bowman
SCRI_RS_4728	2H	232269344	T	T	T	T	monomorphic	T	monomorphic
JHI-Hv50k-2016-91311	2H	232306160	G	T	T	G	Bowman	G	Bowman
JHI-Hv50k-2016-91314	2H	232320976	T	T	T	T	monomorphic	T	monomorphic
JHI-Hv50k-2016-91329	2H	232982848	C	C	C	C	monomorphic	C	monomorphic
JHI-Hv50k-2016-91345	2H	233857344	T	C	C	T	Bowman	T	Bowman
JHI-Hv50k-2016-91390	2H	234392752	C	G	G	C	Bowman	C	Bowman
JHI-Hv50k-2016-91400	2H	234423296	T	T	T	T	monomorphic	T	monomorphic
JHI-Hv50k-2016-91422	2H	234826672	G	T	T	G	Bowman	G	Bowman
JHI-Hv50k-2016-91451	2H	235356256	A	G	G	A	Bowman	A	Bowman
JHI-Hv50k-2016-91485	2H	235748256	A	A	A	A	monomorphic	A	monomorphic
JHI-Hv50k-2016-91494	2H	235948448	T	C	C	T	Bowman	T	Bowman
JHI-Hv50k-2016-91495	2H	235948768	T	C	C	T	Bowman	T	Bowman
JHI-Hv50k-2016-91514	2H	235961392	T	T	T	T	monomorphic	T	monomorphic
JHI-Hv50k-2016-91548	2H	236521568	G	G	G	G	monomorphic	G	monomorphic
JHI-Hv50k-2016-91587	2H	237865680	C	T	T	C	Bowman	C	Bowman
SCRI_RS_55840	2H	239095744	A	C	C	A	Bowman	A	Bowman
SCRI_RS_182959	2H	239770192	C	T	T	C	Bowman	C	Bowman
SCRI_RS_137018	2H	239777744	C	G	G	C	Bowman	C	Bowman
JHI-Hv50k-2016-91681	2H	242813328	C	A	A	C	Bowman	C	Bowman
JHI-Hv50k-2016-91754	2H	246228016	C	G	C	C	Bowman	C	monomorphic
JHI-Hv50k-2016-91815	2H	250266176	G	A	A	G	Bowman	G	Bowman
JHI-Hv50k-2016-91855	2H	252281760	A	A	A	A	monomorphic	A	monomorphic
JHI-Hv50k-2016-91952	2H	257830736	C	C	C	C	monomorphic	C	monomorphic
JHI-Hv50k-2016-91961	2H	260313088	C	A	C	C	Bowman	C	monomorphic
SCRI_RS_151921	2H	260799728	A	G	G	A	Bowman	A	Bowman
JHI-Hv50k-2016-91980	2H	265049968	C	C	C	C	monomorphic	C	monomorphic
SCRI_RS_185513	2H	265054464	C	T	T	C	Bowman	C	Bowman
SCRI_RS_220718	2H	265528320	A	G	G	A	Bowman	A	Bowman
SCRI_RS_220670	2H	266196448	C	A	A	C	Bowman	C	Bowman
JHI-Hv50k-2016-91985	2H	266571808	C	C	C	C	monomorphic	C	monomorphic
JHI-Hv50k-2016-92025	2H	273408992	G	G	G	G	monomorphic	G	monomorphic
JHI-Hv50k-2016-92055	2H	279085344	G	G	G	G	monomorphic	G	monomorphic
SCRI_RS_189046	2H	285574400	T	C	C	T	Bowman	T	Bowman
JHI-Hv50k-2016-92089	2H	287338176	C	C	C	C	monomorphic	C	monomorphic
JHI-Hv50k-2016-92105	2H	292974848	A	A	T	A	monomorphic	A	Bowman
JHI-Hv50k-2016-92134	2H	298826688	A	C	C	A	Bowman	A	Bowman
JHI-Hv50k-2016-92153	2H	300722848	C	C	C	C	monomorphic	C	monomorphic
JHI-Hv50k-2016-92171	2H	302735872	T	T	T	T	monomorphic	T	monomorphic
SCRI_RS_158256	2H	304087456	C	C	C	C	monomorphic	C	monomorphic
SCRI_RS_176173	2H	306732416	T	C	C	T	Bowman	T	Bowman
SCRI_RS_232669	2H	308495904	C	T	T	C	Bowman	C	Bowman
JHI-Hv50k-2016-92245	2H	316726400	G	G	G	G	monomorphic	G	monomorphic
SCRI_RS_208799	2H	321955392	T	C	C	T	Bowman	T	Bowman
SCRI_RS_231897	2H	324300384	C	T	T	C	Bowman	C	Bowman
JHI-Hv50k-2016-92307	2H	328271360	G	G	G	G	monomorphic	G	monomorphic
JHI-Hv50k-2016-92456	2H	361283168	C	C	C	C	monomorphic	C	monomorphic
JHI-Hv50k-2016-92462	2H	361827136	G	A	A	G	Bowman	G	Bowman
JHI-Hv50k-2016-92465	2H	363082688	G	G	G	G	monomorphic	G	monomorphic
JHI-Hv50k-2016-92473	2H	363691360	C	C	C	C	monomorphic	C	monomorphic
JHI-Hv50k-2016-92481	2H	365692320	C	C	C	C	monomorphic	C	monomorphic
JHI-Hv50k-2016-92517	2H	373660256	T	T	T	T	monomorphic	T	monomorphic
JHI-Hv50k-2016-92557	2H	383108896	T	C	C	T	Bowman	T	Bowman
SCRI_RS_135633	2H	385140384	C	T	T	C	Bowman	C	Bowman
JHI-Hv50k-2016-92584	2H	387400704	A	A	A	A	monomorphic	A	monomorphic
JHI-Hv50k-2016-92591	2H	391060320	C	C	C	C	monomorphic	C	monomorphic
JHI-Hv50k-2016-92597	2H	391285728	C	C	C	C	monomorphic	C	monomorphic
JHI-Hv50k-2016-92599	2H	392059072	A	G	G	A	Bowman	A	Bowman
JHI-Hv50k-2016-92600	2H	392620480	G	G	G	G	monomorphic	G	monomorphic
JHI-Hv50k-2016-92629	2H	397766400	G	A	A	G	Bowman	G	Bowman
JHI-Hv50k-2016-92659	2H	399934208	T	T	T	T	monomorphic	T	monomorphic
JHI-Hv50k-2016-92736	2H	400909152	C	C	C	C	monomorphic	C	monomorphic
JHI-Hv50k-2016-92811	2H	403076320	C	C	C	C	monomorphic	C	monomorphic
SCRI_RS_117951	2H	403078432	C	T	T	C	Bowman	C	Bowman
JHI-Hv50k-2016-92837	2H	403313664	C	T	T	C	Bowman	C	Bowman
SCRI_RS_175300	2H	403316640	T	C	C	T	Bowman	T	Bowman
SCRI_RS_174318	2H	403783776	A	G	G	A	Bowman	A	Bowman
JHI-Hv50k-2016-92884	2H	403784192	G	G	G	G	monomorphic	G	monomorphic
JHI-Hv50k-2016-92887	2H	403785600	G	A	A	G	Bowman	G	Bowman
JHI-Hv50k-2016-92907	2H	403877088	C	T	T	C	Bowman	C	Bowman
JHI-Hv50k-2016-92911	2H	403883712	A	C	C	A	Bowman	A	Bowman
SCRI_RS_230984	2H	403885152	G	A	A	G	Bowman	G	Bowman
JHI-Hv50k-2016-92917	2H	404180224	C	C	C	C	monomorphic	C	monomorphic
JHI-Hv50k-2016-92920	2H	404617376	C	C	C	C	monomorphic	C	monomorphic
SCRI_RS_157207	2H	404619520	T	G	G	T	Bowman	T	Bowman
SCRI_RS_155067	2H	404620320	G	A	A	G	Bowman	G	Bowman
JHI-Hv50k-2016-92942	2H	405153152	C	T	T	C	Bowman	C	Bowman
JHI-Hv50k-2016-92962	2H	405597440	A	A	A	A	monomorphic	A	monomorphic
SCRI_RS_135468	2H	407310848	C	A	A	C	Bowman	C	Bowman
JHI-Hv50k-2016-92985	2H	407321120	G	T	T	G	Bowman	G	Bowman
SCRI_RS_197997	2H	408024192	T	C	C	T	Bowman	T	Bowman
JHI-Hv50k-2016-93046	2H	414135328	C	C	C	C	monomorphic	C	monomorphic
JHI-Hv50k-2016-93073	2H	420896704	A	A	A	A	monomorphic	A	monomorphic
JHI-Hv50k-2016-93108	2H	432062336	G	G	G	G	monomorphic	G	monomorphic
JHI-Hv50k-2016-93121	2H	432380128	G	G	G	G	monomorphic	G	monomorphic
JHI-Hv50k-2016-93122	2H	432380320	T	T	T	T	monomorphic	T	monomorphic
JHI-Hv50k-2016-93134	2H	432600992	C	C	C	C	monomorphic	C	monomorphic
JHI-Hv50k-2016-93148	2H	432905088	G	A	A	G	Bowman	G	Bowman
JHI-Hv50k-2016-93157	2H	433143680	T	T	T	T	monomorphic	T	monomorphic
JHI-Hv50k-2016-93175	2H	433463488	C	C	C	C	monomorphic	C	monomorphic
JHI-Hv50k-2016-93180	2H	433627648	C	C	C	C	monomorphic	C	monomorphic
JHI-Hv50k-2016-93191	2H	433846080	G	G	G	G	monomorphic	G	monomorphic
JHI-Hv50k-2016-93199	2H	434647136	T	T	T	T	monomorphic	T	monomorphic
JHI-Hv50k-2016-93210	2H	434753440	T	T	T	T	monomorphic	T	monomorphic
JHI-Hv50k-2016-93211	2H	434755200	G	G	G	G	monomorphic	G	monomorphic
JHI-Hv50k-2016-93218	2H	435108448	C	C	C	C	monomorphic	C	monomorphic
JHI-Hv50k-2016-93226	2H	435695424	C	C	C	C	monomorphic	C	monomorphic
JHI-Hv50k-2016-93246	2H	436586496	G	G	G	G	monomorphic	G	monomorphic
JHI-Hv50k-2016-93257	2H	437376000	C	C	C	C	monomorphic	C	monomorphic
JHI-Hv50k-2016-93273	2H	437685376	C	C	C	C	monomorphic	C	monomorphic
JHI-Hv50k-2016-93302	2H	438529152	C	C	C	C	monomorphic	C	monomorphic
JHI-Hv50k-2016-93307	2H	438620000	T	T	C	T	monomorphic	T	Bowman
JHI-Hv50k-2016-93330	2H	438905856	C	C	C	C	monomorphic	C	monomorphic
JHI-Hv50k-2016-93351	2H	439170912	G	G	G	G	monomorphic	G	monomorphic
JHI-Hv50k-2016-93355	2H	439285216	T	T	T	T	monomorphic	T	monomorphic
JHI-Hv50k-2016-93359	2H	439678208	A	A	A	A	monomorphic	A	monomorphic
JHI-Hv50k-2016-93361	2H	440268576	G	G	G	G	monomorphic	G	monomorphic
JHI-Hv50k-2016-93366	2H	440645568	C	T	T	C	Bowman	C	Bowman
JHI-Hv50k-2016-93371	2H	442124608	T	T	T	T	monomorphic	T	monomorphic
JHI-Hv50k-2016-93374	2H	443116032	G	G	G	G	monomorphic	G	monomorphic
JHI-Hv50k-2016-93382	2H	443209568	C	C	C	C	monomorphic	C	monomorphic
JHI-Hv50k-2016-93389	2H	444380096	A	A	A	A	monomorphic	A	monomorphic
JHI-Hv50k-2016-93414	2H	446317984	C	C	C	C	monomorphic	C	monomorphic
JHI-Hv50k-2016-93424	2H	447308576	C	C	C	C	monomorphic	C	monomorphic
JHI-Hv50k-2016-93477	2H	449824288	A	A	A	A	monomorphic	A	monomorphic
JHI-Hv50k-2016-93478	2H	449841952	C	C	C	C	monomorphic	C	monomorphic
JHI-Hv50k-2016-93532	2H	450103264	G	G	G	G	monomorphic	G	monomorphic
JHI-Hv50k-2016-93584	2H	451705120	T	T	T	T	monomorphic	T	monomorphic
JHI-Hv50k-2016-93592	2H	452560928	G	G	G	G	monomorphic	G	monomorphic
JHI-Hv50k-2016-93624	2H	454335456	C	C	C	C	monomorphic	C	monomorphic
JHI-Hv50k-2016-93631	2H	455161920	A	A	A	A	monomorphic	A	monomorphic
JHI-Hv50k-2016-93670	2H	456749952	A	A	A	A	monomorphic	A	monomorphic
JHI-Hv50k-2016-93675	2H	456803328	A	A	A	A	monomorphic	A	monomorphic
JHI-Hv50k-2016-93687	2H	457312096	A	A	A	A	monomorphic	A	monomorphic
JHI-Hv50k-2016-93692	2H	458136384	G	G	G	G	monomorphic	G	monomorphic
JHI-Hv50k-2016-93703	2H	458365152	C	C	C	C	monomorphic	C	monomorphic
JHI-Hv50k-2016-93711	2H	458946432	G	G	G	G	monomorphic	G	monomorphic
JHI-Hv50k-2016-93715	2H	459089696	C	C	C	C	monomorphic	C	monomorphic
JHI-Hv50k-2016-93761	2H	461608288	A	A	A	A	monomorphic	A	monomorphic
JHI-Hv50k-2016-93765	2H	461763680	G	G	G	G	monomorphic	G	monomorphic
JHI-Hv50k-2016-93770	2H	461860768	G	A	G	G	Bowman	G	monomorphic
JHI-Hv50k-2016-93777	2H	462670016	A	A	A	A	monomorphic	A	monomorphic
JHI-Hv50k-2016-93778	2H	463231136	T	T	T	T	monomorphic	T	monomorphic
JHI-Hv50k-2016-93783	2H	463681632	G	G	G	G	monomorphic	G	monomorphic
JHI-Hv50k-2016-93785	2H	464067296	G	G	G	G	monomorphic	G	monomorphic
JHI-Hv50k-2016-93795	2H	464121056	G	G	G	G	monomorphic	G	monomorphic
JHI-Hv50k-2016-93799	2H	464533280	A	A	A	A	monomorphic	A	monomorphic
JHI-Hv50k-2016-93808	2H	464794336	T	T	T	T	monomorphic	T	monomorphic
JHI-Hv50k-2016-93815	2H	464802624	G	G	G	G	monomorphic	G	monomorphic
JHI-Hv50k-2016-93832	2H	465720864	C	C	C	C	monomorphic	C	monomorphic
JHI-Hv50k-2016-93837	2H	465874944	T	T	T	T	monomorphic	T	monomorphic
JHI-Hv50k-2016-93876	2H	466487840	G	G	G	G	monomorphic	G	monomorphic
JHI-Hv50k-2016-93891	2H	466699744	G	G	G	G	monomorphic	G	monomorphic
JHI-Hv50k-2016-93905	2H	467350816	A	A	A	A	monomorphic	A	monomorphic
JHI-Hv50k-2016-93916	2H	467763104	G	G	G	G	monomorphic	G	monomorphic
JHI-Hv50k-2016-94086	2H	470544416	G	G	G	G	monomorphic	G	monomorphic
JHI-Hv50k-2016-94140	2H	470988320	C	C	C	C	monomorphic	C	monomorphic
JHI-Hv50k-2016-94144	2H	471222752	A	A	A	A	monomorphic	A	monomorphic
JHI-Hv50k-2016-94166	2H	471569792	T	T	T	T	monomorphic	T	monomorphic
JHI-Hv50k-2016-94177	2H	472633472	T	T	T	T	monomorphic	T	monomorphic
JHI-Hv50k-2016-94189	2H	472751648	G	A	A	G	Bowman	G	Bowman
JHI-Hv50k-2016-94195	2H	472970656	G	G	G	G	monomorphic	G	monomorphic
JHI-Hv50k-2016-94204	2H	473429600	C	C	C	C	monomorphic	C	monomorphic
JHI-Hv50k-2016-94272	2H	474751840	C	C	C	C	monomorphic	C	monomorphic
JHI-Hv50k-2016-94279	2H	475599520	T	T	T	T	monomorphic	T	monomorphic
JHI-Hv50k-2016-94286	2H	476646016	C	C	C	C	monomorphic	C	monomorphic
JHI-Hv50k-2016-94292	2H	477164384	A	A	A	A	monomorphic	A	monomorphic
JHI-Hv50k-2016-94314	2H	477708992	G	G	G	G	monomorphic	G	monomorphic
JHI-Hv50k-2016-94320	2H	478110752	T	T	T	T	monomorphic	T	monomorphic
JHI-Hv50k-2016-94324	2H	478417504	T	T	T	T	monomorphic	T	monomorphic
JHI-Hv50k-2016-94325	2H	478658240	A	A	A	A	monomorphic	A	monomorphic
JHI-Hv50k-2016-94328	2H	478671648	C	C	C	C	monomorphic	C	monomorphic
JHI-Hv50k-2016-94366	2H	479801024	G	G	G	G	monomorphic	G	monomorphic
JHI-Hv50k-2016-94418	2H	480234528	G	G	G	G	monomorphic	G	monomorphic
JHI-Hv50k-2016-94431	2H	480369824	T	T	T	T	monomorphic	T	monomorphic
JHI-Hv50k-2016-94444	2H	480468000	C	C	C	C	monomorphic	C	monomorphic
JHI-Hv50k-2016-94461	2H	480899424	C	C	C	C	monomorphic	C	monomorphic
JHI-Hv50k-2016-94495	2H	482205792	G	G	G	G	monomorphic	G	monomorphic
JHI-Hv50k-2016-94497	2H	482207616	A	A	A	A	monomorphic	A	monomorphic
JHI-Hv50k-2016-94499	2H	482747072	C	C	C	C	monomorphic	C	monomorphic
JHI-Hv50k-2016-94503	2H	483278944	C	A	A	C	Bowman	C	Bowman
JHI-Hv50k-2016-94512	2H	484806400	G	G	G	G	monomorphic	G	monomorphic
JHI-Hv50k-2016-94515	2H	485199584	A	A	A	A	monomorphic	A	monomorphic
JHI-Hv50k-2016-94521	2H	485555104	A	A	A	A	monomorphic	A	monomorphic
JHI-Hv50k-2016-94524	2H	485960576	G	G	G	G	monomorphic	G	monomorphic
JHI-Hv50k-2016-94536	2H	486984960	A	A	A	A	monomorphic	A	monomorphic
JHI-Hv50k-2016-94540	2H	487623552	G	G	G	G	monomorphic	G	monomorphic
JHI-Hv50k-2016-94553	2H	488977792	T	T	T	T	monomorphic	T	monomorphic
JHI-Hv50k-2016-94593	2H	489509408	G	G	G	G	monomorphic	G	monomorphic
JHI-Hv50k-2016-94614	2H	490655360	C	C	C	C	monomorphic	C	monomorphic
JHI-Hv50k-2016-94615	2H	490706592	T	T	T	T	monomorphic	T	monomorphic
JHI-Hv50k-2016-94620	2H	490712864	G	G	G	G	monomorphic	G	monomorphic
JHI-Hv50k-2016-94637	2H	491105248	C	C	C	C	monomorphic	C	monomorphic
JHI-Hv50k-2016-94652	2H	491748288	A	A	A	A	monomorphic	A	monomorphic
JHI-Hv50k-2016-94678	2H	492500544	A	A	A	A	monomorphic	A	monomorphic
JHI-Hv50k-2016-94754	2H	492622048	A	A	A	A	monomorphic	A	monomorphic
JHI-Hv50k-2016-94764	2H	492749120	C	C	C	C	monomorphic	C	monomorphic
JHI-Hv50k-2016-94796	2H	493132960	C	C	C	C	monomorphic	C	monomorphic
JHI-Hv50k-2016-94797	2H	493134080	A	A	A	A	monomorphic	A	monomorphic
JHI-Hv50k-2016-94875	2H	496673312	C	T	T	C	Bowman	C	Bowman
JHI-Hv50k-2016-94891	2H	500427968	C	C	C	C	monomorphic	C	monomorphic
JHI-Hv50k-2016-94897	2H	501264128	G	A	A	G	Bowman	G	Bowman
JHI-Hv50k-2016-94898	2H	501489472	C	C	C	C	monomorphic	C	monomorphic
JHI-Hv50k-2016-94900	2H	501492288	C	C	C	C	monomorphic	C	monomorphic
JHI-Hv50k-2016-94905	2H	502990304	C	C	C	C	monomorphic	C	monomorphic
JHI-Hv50k-2016-94919	2H	509055936	G	G	G	G	monomorphic	G	monomorphic
SCRI_RS_116920	2H	513416192	A	G	G	A	Bowman	A	Bowman
JHI-Hv50k-2016-94966	2H	513418240	C	T	T	C	Bowman	C	Bowman
JHI-Hv50k-2016-95026	2H	515061312	A	A	A	A	monomorphic	A	monomorphic
JHI-Hv50k-2016-95046	2H	515283232	C	C	C	C	monomorphic	C	monomorphic
JHI-Hv50k-2016-95073	2H	515576576	T	T	T	T	monomorphic	T	monomorphic
JHI-Hv50k-2016-95083	2H	515707392	C	G	G	C	Bowman	C	Bowman
SCRI_RS_138697	2H	515709632	C	T	T	C	Bowman	C	Bowman
JHI-Hv50k-2016-95108	2H	515784192	C	T	T	C	Bowman	C	Bowman
JHI-Hv50k-2016-95135	2H	516123328	G	G	G	G	monomorphic	G	monomorphic
SCRI_RS_4969	2H	516123552	C	A	A	C	Bowman	C	Bowman
JHI-Hv50k-2016-95165	2H	516165504	T	C	C	T	Bowman	T	Bowman
SCRI_RS_1502	2H	516578816	C	T	T	C	Bowman	C	Bowman
JHI-Hv50k-2016-95223	2H	516581408	T	C	C	T	Bowman	T	Bowman
JHI-Hv50k-2016-95334	2H	517598112	T	C	C	T	Bowman	T	Bowman
JHI-Hv50k-2016-95379	2H	518293888	A	A	A	A	monomorphic	A	monomorphic
SCRI_RS_222769	2H	519108896	C	A	A	C	Bowman	C	Bowman
SCRI_RS_127347	2H	519110336	T	C	C	T	Bowman	T	Bowman
JHI-Hv50k-2016-95462	2H	519525440	G	A	A	G	Bowman	G	Bowman
JHI-Hv50k-2016-95515	2H	520251584	G	A	A	G	Bowman	G	Bowman
JHI-Hv50k-2016-95537	2H	520436896	A	A	A	A	monomorphic	A	monomorphic
SCRI_RS_191136	2H	520437120	T	C	C	T	Bowman	T	Bowman
JHI-Hv50k-2016-95563	2H	520773504	C	A	A	C	Bowman	C	Bowman
SCRI_RS_233449	2H	520779424	G	A	A	G	Bowman	G	Bowman
JHI-Hv50k-2016-95567	2H	520781792	T	C	C	T	Bowman	T	Bowman
JHI-Hv50k-2016-95777	2H	523378208	T	T	T	T	monomorphic	T	monomorphic
JHI-Hv50k-2016-95877	2H	524441376	G	T	T	G	Bowman	G	Bowman
SCRI_RS_132839	2H	524447168	A	G	G	A	Bowman	A	Bowman
JHI-Hv50k-2016-95954	2H	524817760	C	C	C	C	monomorphic	C	monomorphic
JHI-Hv50k-2016-95965	2H	525243648	A	A	A	A	monomorphic	A	monomorphic
JHI-Hv50k-2016-95977	2H	525483040	G	G	G	G	monomorphic	G	monomorphic
JHI-Hv50k-2016-95991	2H	525521728	A	A	A	A	monomorphic	A	monomorphic
JHI-Hv50k-2016-95994	2H	525523200	A	A	A	A	monomorphic	A	monomorphic
SCRI_RS_235063	2H	525738592	A	G	G	A	Bowman	A	Bowman
JHI-Hv50k-2016-96011	2H	525744352	G	A	A	G	Bowman	G	Bowman
SCRI_RS_186769	2H	526174208	G	C	C	G	Bowman	G	Bowman
JHI-Hv50k-2016-96070	2H	526377120	A	A	A	A	monomorphic	A	monomorphic
SCRI_RS_208320	2H	527049184	C	T	T	C	Bowman	C	Bowman
JHI-Hv50k-2016-96084	2H	527049760	T	C	C	T	Bowman	T	Bowman
JHI-Hv50k-2016-96137	2H	527345248	C	T	T	C	Bowman	C	Bowman
JHI-Hv50k-2016-96173	2H	527529152	G	A	A	G	Bowman	G	Bowman
JHI-Hv50k-2016-96175	2H	528052224	G	T	T	G	Bowman	G	Bowman
JHI-Hv50k-2016-96183	2H	528059552	C	C	C	C	monomorphic	C	monomorphic
JHI-Hv50k-2016-96190	2H	528386208	G	G	G	G	monomorphic	G	monomorphic
JHI-Hv50k-2016-96213	2H	528833056	A	A	A	A	monomorphic	A	monomorphic
JHI-Hv50k-2016-96228	2H	528994720	C	A	A	C	Bowman	C	Bowman
JHI-Hv50k-2016-96248	2H	529545568	T	T	T	T	monomorphic	T	monomorphic
JHI-Hv50k-2016-96483	2H	530614464	A	A	A	A	monomorphic	A	monomorphic
JHI-Hv50k-2016-96507	2H	531143840	C	T	T	C	Bowman	C	Bowman
JHI-Hv50k-2016-96537	2H	531610528	G	G	G	G	monomorphic	G	monomorphic
JHI-Hv50k-2016-96576	2H	532195872	G	C	C	G	Bowman	G	Bowman
JHI-Hv50k-2016-96579	2H	532197216	G	G	G	G	monomorphic	G	monomorphic
JHI-Hv50k-2016-96606	2H	532291456	G	A	A	G	Bowman	G	Bowman
JHI-Hv50k-2016-96611	2H	532327456	A	G	G	A	Bowman	A	Bowman
JHI-Hv50k-2016-96645	2H	532891040	C	C	C	C	monomorphic	C	monomorphic
JHI-Hv50k-2016-96657	2H	533473568	G	G	G	G	monomorphic	G	monomorphic
JHI-Hv50k-2016-96664	2H	533476672	G	G	G	G	monomorphic	G	monomorphic
SCRI_RS_231725	2H	534372992	T	G	G	T	Bowman	T	Bowman
JHI-Hv50k-2016-96820	2H	535006752	C	C	C	C	monomorphic	C	monomorphic
JHI-Hv50k-2016-96857	2H	535104768	A	G	G	A	Bowman	A	Bowman
JHI-Hv50k-2016-96906	2H	536039296	G	A	A	G	Bowman	G	Bowman
JHI-Hv50k-2016-96966	2H	536856576	T	C	C	T	Bowman	T	Bowman
JHI-Hv50k-2016-97025	2H	537377020	C	T	T	C	Bowman	C	Bowman
JHI-Hv50k-2016-97027	2H	537377470	C	C	C	C	monomorphic	C	monomorphic
JHI-Hv50k-2016-97060	2H	537399940	T	T	T	T	monomorphic	T	monomorphic
JHI-Hv50k-2016-97160	2H	537566780	G	G	G	G	monomorphic	G	monomorphic
JHI-Hv50k-2016-97278	2H	538198270	A	A	A	A	monomorphic	A	monomorphic
JHI-Hv50k-2016-97340	2H	538420290	C	T	T	C	Bowman	C	Bowman
JHI-Hv50k-2016-97345	2H	538569860	T	C	C	T	Bowman	T	Bowman
JHI-Hv50k-2016-97346	2H	538569980	G	A	A	G	Bowman	G	Bowman
JHI-Hv50k-2016-97370	2H	538930110	G	G	G	G	monomorphic	G	monomorphic
JHI-Hv50k-2016-97380	2H	539003070	T	C	C	T	Bowman	T	Bowman
JHI-Hv50k-2016-97405	2H	539269820	A	G	G	A	Bowman	A	Bowman
JHI-Hv50k-2016-97412	2H	539307200	T	C	C	T	Bowman	T	Bowman
SCRI_RS_125516	2H	539329660	T	G	G	T	Bowman	T	Bowman
JHI-Hv50k-2016-97482	2H	540668480	C	C	C	C	monomorphic	C	monomorphic
JHI-Hv50k-2016-97510	2H	540898620	A	G	G	A	Bowman	A	Bowman
JHI-Hv50k-2016-97533	2H	541016960	T	C	C	T	Bowman	T	Bowman
JHI-Hv50k-2016-97618	2H	542041920	G	G	G	G	monomorphic	G	monomorphic
SCRI_RS_165669	2H	542043460	A	G	G	A	Bowman	A	Bowman
SCRI_RS_184218	2H	542044800	A	G	G	A	Bowman	A	Bowman
JHI-Hv50k-2016-97657	2H	542377540	T	T	T	T	monomorphic	T	monomorphic
JHI-Hv50k-2016-97661	2H	542381180	A	A	A	A	monomorphic	A	monomorphic
JHI-Hv50k-2016-97672	2H	542384130	A	A	A	A	monomorphic	A	monomorphic
JHI-Hv50k-2016-97801	2H	543448770	G	G	G	G	monomorphic	G	monomorphic
SCRI_RS_12492	2H	543450750	G	A	A	G	Bowman	G	Bowman
JHI-Hv50k-2016-97819	2H	543957950	C	A	A	C	Bowman	C	Bowman
JHI-Hv50k-2016-97836	2H	544037440	G	G	G	G	monomorphic	G	monomorphic
JHI-Hv50k-2016-97879	2H	544105090	G	G	G	G	monomorphic	G	monomorphic
JHI-Hv50k-2016-97884	2H	544106620	G	C	C	G	Bowman	G	Bowman
SCRI_RS_188255	2H	544456700	G	A	A	G	Bowman	G	Bowman
JHI-Hv50k-2016-97955	2H	544615620	G	T	T	G	Bowman	G	Bowman
JHI-Hv50k-2016-97989	2H	544783550	C	C	C	C	monomorphic	C	monomorphic
JHI-Hv50k-2016-98021	2H	545142140	G	G	G	G	monomorphic	G	monomorphic
JHI-Hv50k-2016-98055	2H	545220930	C	G	G	C	Bowman	C	Bowman
JHI-Hv50k-2016-98060	2H	545224640	G	G	G	G	monomorphic	G	monomorphic
JHI-Hv50k-2016-98083	2H	545240320	A	G	G	A	Bowman	A	Bowman
JHI-Hv50k-2016-98095	2H	546108350	C	C	C	C	monomorphic	C	monomorphic
JHI-Hv50k-2016-98104	2H	546368450	C	T	T	C	Bowman	C	Bowman
JHI-Hv50k-2016-98117	2H	546443650	T	C	C	T	Bowman	T	Bowman
JHI-Hv50k-2016-98134	2H	546728190	T	T	T	T	monomorphic	T	monomorphic
JHI-Hv50k-2016-98146	2H	546815680	G	G	G	G	monomorphic	G	monomorphic
JHI-Hv50k-2016-98186	2H	547420290	G	G	G	G	monomorphic	G	monomorphic
JHI-Hv50k-2016-98191	2H	547567940	C	C	C	C	monomorphic	C	monomorphic
JHI-Hv50k-2016-98219	2H	547670210	G	G	G	G	monomorphic	G	monomorphic
JHI-Hv50k-2016-98244	2H	548133630	G	C	C	G	Bowman	G	Bowman
JHI-Hv50k-2016-98273	2H	548916930	T	T	T	T	monomorphic	T	monomorphic
JHI-Hv50k-2016-98278	2H	548921920	A	G	G	A	Bowman	A	Bowman
JHI-Hv50k-2016-98287	2H	549097410	G	G	G	G	monomorphic	G	monomorphic
JHI-Hv50k-2016-98320	2H	549644420	G	G	G	G	monomorphic	G	monomorphic
JHI-Hv50k-2016-98331	2H	549750720	C	G	G	C	Bowman	C	Bowman
JHI-Hv50k-2016-98345	2H	549855170	G	G	G	G	monomorphic	G	monomorphic
JHI-Hv50k-2016-98350	2H	549861310	C	C	C	C	monomorphic	C	monomorphic
JHI-Hv50k-2016-98351	2H	549862140	C	C	C	C	monomorphic	C	monomorphic
JHI-Hv50k-2016-98482	2H	550772100	G	A	A	G	Bowman	G	Bowman
JHI-Hv50k-2016-98500	2H	550838720	C	A	A	C	Bowman	C	Bowman
JHI-Hv50k-2016-98501	2H	550839100	G	C	C	G	Bowman	G	Bowman
SCRI_RS_141789	2H	551217150	A	C	C	A	Bowman	A	Bowman
JHI-Hv50k-2016-98638	2H	559117380	G	A	G	G	Bowman	G	monomorphic
JHI-Hv50k-2016-98650	2H	559369980	C	T	T	C	Bowman	C	Bowman
JHI-Hv50k-2016-98667	2H	559662460	A	G	G	A	Bowman	A	Bowman
JHI-Hv50k-2016-98704	2H	561795900	A	A	G	A	monomorphic	A	Bowman
SCRI_RS_172109	2H	564789760	A	G	G	A	Bowman	A	Bowman
SCRI_RS_213826	2H	567249860	T	C	C	T	Bowman	T	Bowman
JHI-Hv50k-2016-98791	2H	567328830	G	G	G	G	monomorphic	G	monomorphic
SCRI_RS_137710	2H	567402820	G	A	A	G	Bowman	G	Bowman
SCRI_RS_171203	2H	567762110	A	G	G	A	Bowman	A	Bowman
JHI-Hv50k-2016-98806	2H	568108100	G	C	C	G	Bowman	G	Bowman
SCRI_RS_200879	2H	568792830	C	T	T	C	Bowman	C	Bowman
JHI-Hv50k-2016-98845	2H	569439170	T	C	C	T	Bowman	T	Bowman
SCRI_RS_216129	2H	569506620	C	T	T	C	Bowman	C	Bowman
JHI-Hv50k-2016-98851	2H	569507460	G	C	C	G	Bowman	G	Bowman
JHI-Hv50k-2016-98853	2H	569507650	G	C	C	G	Bowman	G	Bowman
SCRI_RS_144776	2H	569535810	G	G	G	G	monomorphic	G	monomorphic
SCRI_RS_165574	2H	569894910	C	G	G	C	Bowman	C	Bowman
JHI-Hv50k-2016-98889	2H	570136320	G	A	A	G	Bowman	G	Bowman
JHI-Hv50k-2016-98931	2H	570291780	T	G	G	T	Bowman	T	Bowman
JHI-Hv50k-2016-98990	2H	570839940	T	C	C	T	Bowman	T	Bowman
JHI-Hv50k-2016-98995	2H	570916930	G	G	G	G	monomorphic	G	monomorphic
JHI-Hv50k-2016-98997	2H	570928900	G	G	G	G	monomorphic	G	monomorphic
JHI-Hv50k-2016-98998	2H	571078140	G	G	G	G	monomorphic	G	monomorphic
SCRI_RS_206529	2H	572337920	A	G	G	A	Bowman	A	Bowman
JHI-Hv50k-2016-99004	2H	573154750	A	G	G	A	Bowman	A	Bowman
JHI-Hv50k-2016-99008	2H	574483840	G	G	G	G	monomorphic	G	monomorphic
JHI-Hv50k-2016-99013	2H	575953470	C	C	C	C	monomorphic	C	monomorphic
JHI-Hv50k-2016-99022	2H	576910210	T	T	T	T	monomorphic	T	monomorphic
JHI-Hv50k-2016-99043	2H	577122370	G	G	G	G	monomorphic	G	monomorphic
JHI-Hv50k-2016-99061	2H	577402370	A	A	A	A	monomorphic	A	monomorphic
JHI-Hv50k-2016-99104	2H	577741380	C	T	T	C	Bowman	C	Bowman
JHI-Hv50k-2016-99114	2H	578210300	C	C	C	C	monomorphic	C	monomorphic
JHI-Hv50k-2016-99117	2H	578337600	A	C	C	A	Bowman	A	Bowman
JHI-Hv50k-2016-99126	2H	578960900	G	G	G	G	monomorphic	G	monomorphic
JHI-Hv50k-2016-99136	2H	579098110	T	T	T	T	monomorphic	T	monomorphic
JHI-Hv50k-2016-99137	2H	579099390	C	T	T	C	Bowman	C	Bowman
JHI-Hv50k-2016-99154	2H	579378050	C	C	C	C	monomorphic	C	monomorphic
JHI-Hv50k-2016-99185	2H	579600770	G	A	A	G	Bowman	G	Bowman
JHI-Hv50k-2016-99206	2H	579638080	A	A	A	A	monomorphic	A	monomorphic
JHI-Hv50k-2016-99229	2H	579684860	A	G	G	A	Bowman	A	Bowman
JHI-Hv50k-2016-99245	2H	580130750	G	T	T	G	Bowman	G	Bowman
JHI-Hv50k-2016-99315	2H	581180860	G	A	A	G	Bowman	G	Bowman
JHI-Hv50k-2016-99332	2H	581247040	A	G	G	A	Bowman	A	Bowman
JHI-Hv50k-2016-99374	2H	581620290	C	T	T	C	Bowman	C	Bowman
JHI-Hv50k-2016-99385	2H	582332480	A	G	G	A	Bowman	A	Bowman
JHI-Hv50k-2016-99399	2H	582409280	G	A	A	G	Bowman	G	Bowman
JHI-Hv50k-2016-99406	2H	582423300	T	T	T	T	monomorphic	T	monomorphic
JHI-Hv50k-2016-99440	2H	582800190	A	G	G	A	Bowman	A	Bowman
JHI-Hv50k-2016-99463	2H	582910660	C	T	T	C	Bowman	C	Bowman
JHI-Hv50k-2016-99471	2H	583055100	A	T	T	A	Bowman	A	Bowman
JHI-Hv50k-2016-99486	2H	583103740	C	T	T	C	Bowman	C	Bowman
JHI-Hv50k-2016-99495	2H	583122690	A	T	T	A	Bowman	A	Bowman
JHI-Hv50k-2016-99540	2H	583382530	A	A	A	A	monomorphic	A	monomorphic
JHI-Hv50k-2016-99567	2H	584123200	T	C	C	T	Bowman	T	Bowman
JHI-Hv50k-2016-99568	2H	584123460	T	C	C	T	Bowman	T	Bowman
JHI-Hv50k-2016-99573	2H	584407420	A	C	C	A	Bowman	A	Bowman
JHI-Hv50k-2016-99627	2H	584811970	G	T	T	G	Bowman	G	Bowman
JHI-Hv50k-2016-99648	2H	584981310	A	G	G	A	Bowman	A	Bowman
JHI-Hv50k-2016-99662	2H	584984060	C	G	G	C	Bowman	C	Bowman
JHI-Hv50k-2016-99900	2H	585986300	A	C	C	A	Bowman	A	Bowman
JHI-Hv50k-2016-99929	2H	586099840	G	A	A	G	Bowman	G	Bowman
JHI-Hv50k-2016-99936	2H	586101820	G	C	C	G	Bowman	G	Bowman
JHI-Hv50k-2016-99945	2H	586104510	C	T	T	C	Bowman	C	Bowman
JHI-Hv50k-2016-99962	2H	586403900	G	G	G	G	monomorphic	G	monomorphic
JHI-Hv50k-2016-99974	2H	586407740	A	G	G	A	Bowman	A	Bowman
JHI-Hv50k-2016-99981	2H	588656580	A	G	G	A	Bowman	A	Bowman
JHI-Hv50k-2016-99984	2H	589508540	A	C	A	A	Bowman	A	monomorphic
JHI-Hv50k-2016-99988	2H	589509380	A	C	A	A	Bowman	A	monomorphic
JHI-Hv50k-2016-99992	2H	589512000	A	A	T	A	monomorphic	A	Bowman
JHI-Hv50k-2016-99999	2H	589523780	T	C	T	T	Bowman	T	monomorphic
JHI-Hv50k-2016-100012	2H	590801220	T	C	C	T	Bowman	T	Bowman
SCRI_RS_202786	2H	590804030	C	A	A	C	Bowman	C	Bowman
JHI-Hv50k-2016-100030	2H	590819780	G	T	T	G	Bowman	G	Bowman
JHI-Hv50k-2016-100049	2H	591145660	T	C	C	T	Bowman	T	Bowman
JHI-Hv50k-2016-100077	2H	591313090	C	A	A	C	Bowman	C	Bowman
JHI-Hv50k-2016-100080	2H	591372160	T	C	C	T	Bowman	T	Bowman
JHI-Hv50k-2016-100125	2H	592336130	C	T	T	C	Bowman	C	Bowman
JHI-Hv50k-2016-100129	2H	592341890	A	G	G	A	Bowman	A	Bowman
JHI-Hv50k-2016-100142	2H	596661890	G	A	G	G	Bowman	G	monomorphic
JHI-Hv50k-2016-100145	2H	598710210	A	G	A	A	Bowman	A	monomorphic
JHI-Hv50k-2016-100146	2H	598778750	A	A	A	A	monomorphic	A	monomorphic
JHI-Hv50k-2016-100148	2H	602520580	G	A	A	G	Bowman	G	Bowman
JHI-Hv50k-2016-100149	2H	603141380	G	G	G	G	monomorphic	G	monomorphic
SCRI_RS_153531	2H	603731710	G	G	G	G	monomorphic	G	monomorphic
JHI-Hv50k-2016-100152	2H	604033150	A	A	A	A	monomorphic	A	monomorphic
JHI-Hv50k-2016-100171	2H	605503550	T	C	C	T	Bowman	T	Bowman
JHI-Hv50k-2016-100191	2H	605547330	G	T	T	G	Bowman	G	Bowman
JHI-Hv50k-2016-100214	2H	605855170	A	G	G	A	Bowman	A	Bowman
SCRI_RS_156063	2H	605857150	C	G	G	C	Bowman	C	Bowman
JHI-Hv50k-2016-100230	2H	606119940	G	G	G	G	monomorphic	G	monomorphic
JHI-Hv50k-2016-100264	2H	606227460	T	A	A	T	Bowman	T	Bowman
JHI-Hv50k-2016-100346	2H	607168770	T	C	C	T	Bowman	T	Bowman
JHI-Hv50k-2016-100347	2H	607169090	A	C	C	A	Bowman	A	Bowman
SCRI_RS_145381	2H	607177340	G	C	C	G	Bowman	G	Bowman
JHI-Hv50k-2016-100392	2H	607207040	C	C	C	C	monomorphic	C	monomorphic
JHI-Hv50k-2016-100402	2H	607332290	T	T	T	T	monomorphic	T	monomorphic
JHI-Hv50k-2016-100426	2H	607338560	A	G	A	A	Bowman	A	monomorphic
JHI-Hv50k-2016-100462	2H	607964480	G	A	G	G	Bowman	G	monomorphic
JHI-Hv50k-2016-100465	2H	608066180	T	C	T	T	Bowman	T	monomorphic
JHI-Hv50k-2016-100468	2H	608070590	T	G	T	T	Bowman	T	monomorphic
JHI-Hv50k-2016-100520	2H	608504060	G	G	G	G	monomorphic	G	monomorphic
JHI-Hv50k-2016-100541	2H	608630210	A	T	A	A	Bowman	A	monomorphic
JHI-Hv50k-2016-100559	2H	609144770	G	A	G	G	Bowman	G	monomorphic
SCRI_RS_167713	2H	609145470	G	C	G	G	Bowman	G	monomorphic
SCRI_RS_189408	2H	609148220	C	T	C	C	Bowman	C	monomorphic
JHI-Hv50k-2016-100568	2H	609149950	G	A	G	G	Bowman	G	monomorphic
JHI-Hv50k-2016-100572	2H	609150590	G	A	G	G	Bowman	G	monomorphic
JHI-Hv50k-2016-100619	2H	609930180	C	T	C	C	Bowman	C	monomorphic
JHI-Hv50k-2016-100648	2H	610173700	A	G	A	A	Bowman	A	monomorphic
JHI-Hv50k-2016-100662	2H	610183870	C	G	C	C	Bowman	C	monomorphic
JHI-Hv50k-2016-100663	2H	610184380	A	G	A	A	Bowman	A	monomorphic
SCRI_RS_180983	2H	610191100	C	T	C	C	Bowman	C	monomorphic
JHI-Hv50k-2016-100667	2H	610379710	A	G	A	A	Bowman	A	monomorphic
JHI-Hv50k-2016-100678	2H	610408640	C	T	C	C	Bowman	C	monomorphic
JHI-Hv50k-2016-100680	2H	610410180	G	A	G	G	Bowman	G	monomorphic
JHI-Hv50k-2016-100705	2H	610741760	T	C	T	T	Bowman	T	monomorphic
JHI-Hv50k-2016-100706	2H	610742340	T	T	T	T	monomorphic	T	monomorphic
JHI-Hv50k-2016-100717	2H	610745470	G	G	G	G	monomorphic	G	monomorphic
JHI-Hv50k-2016-100718	2H	610745660	A	A	A	A	monomorphic	A	monomorphic
JHI-Hv50k-2016-100719	2H	610745920	C	C	C	C	monomorphic	C	monomorphic
JHI-Hv50k-2016-100726	2H	610754110	G	A	A	G	Bowman	G	Bowman
SCRI_RS_155470	2H	610754180	G	C	C	G	Bowman	G	Bowman
JHI-Hv50k-2016-100737	2H	610812860	T	T	T	T	monomorphic	T	monomorphic
SCRI_RS_179253	2H	611176580	T	C	C	T	Bowman	T	Bowman
JHI-Hv50k-2016-100845	2H	611275710	C	T	T	C	Bowman	C	Bowman
JHI-Hv50k-2016-100848	2H	611276030	C	C	C	C	monomorphic	C	monomorphic
JHI-Hv50k-2016-100849	2H	611276100	C	C	C	C	monomorphic	C	monomorphic
JHI-Hv50k-2016-100860	2H	611287490	A	G	G	A	Bowman	A	Bowman
JHI-Hv50k-2016-100877	2H	611545540	A	G	G	A	Bowman	A	Bowman
JHI-Hv50k-2016-100878	2H	611545790	T	C	C	T	Bowman	T	Bowman
JHI-Hv50k-2016-100880	2H	611546240	G	G	G	G	monomorphic	G	monomorphic
JHI-Hv50k-2016-100885	2H	611550850	C	C	C	C	monomorphic	C	monomorphic
JHI-Hv50k-2016-100896	2H	611558660	C	G	G	C	Bowman	C	Bowman
JHI-Hv50k-2016-100899	2H	611559550	C	T	T	C	Bowman	C	Bowman
JHI-Hv50k-2016-100900	2H	611560320	T	T	T	T	monomorphic	T	monomorphic
JHI-Hv50k-2016-100901	2H	611560960	A	T	T	A	Bowman	A	Bowman
JHI-Hv50k-2016-100904	2H	611562110	A	A	A	A	monomorphic	A	monomorphic
JHI-Hv50k-2016-100907	2H	611564160	G	G	G	G	monomorphic	G	monomorphic
JHI-Hv50k-2016-100919	2H	611855740	A	A	A	A	monomorphic	A	monomorphic
JHI-Hv50k-2016-100932	2H	611958910	C	T	T	C	Bowman	C	Bowman
JHI-Hv50k-2016-100937	2H	611959040	A	A	A	A	monomorphic	A	monomorphic
JHI-Hv50k-2016-100952	2H	611959550	C	C	C	C	monomorphic	C	monomorphic
JHI-Hv50k-2016-100958	2H	611959810	A	A	A	A	monomorphic	A	monomorphic
JHI-Hv50k-2016-100960	2H	611959870	C	C	C	C	monomorphic	C	monomorphic
JHI-Hv50k-2016-100991	2H	612011390	C	T	T	C	Bowman	C	Bowman
JHI-Hv50k-2016-100999	2H	612012160	G	C	C	G	Bowman	G	Bowman
JHI-Hv50k-2016-101000	2H	612012220	A	T	T	A	Bowman	A	Bowman
JHI-Hv50k-2016-101009	2H	612015420	T	T	T	T	monomorphic	T	monomorphic
JHI-Hv50k-2016-101011	2H	612016700	G	A	A	G	Bowman	G	Bowman
JHI-Hv50k-2016-101012	2H	612016770	C	A	A	C	Bowman	C	Bowman
JHI-Hv50k-2016-101014	2H	612017660	G	G	G	G	monomorphic	G	monomorphic
JHI-Hv50k-2016-101074	2H	612259260	G	G	G	G	monomorphic	G	monomorphic
JHI-Hv50k-2016-101081	2H	612260290	T	T	T	T	monomorphic	T	monomorphic
JHI-Hv50k-2016-101087	2H	612262660	C	C	C	C	monomorphic	C	monomorphic
JHI-Hv50k-2016-101088	2H	612262910	A	A	A	A	monomorphic	A	monomorphic
JHI-Hv50k-2016-101096	2H	612536000	A	A	A	A	monomorphic	A	monomorphic
JHI-Hv50k-2016-101100	2H	612536320	T	T	T	T	monomorphic	T	monomorphic
JHI-Hv50k-2016-101105	2H	612538300	C	C	C	C	monomorphic	C	monomorphic
JHI-Hv50k-2016-101118	2H	612541380	A	A	A	A	monomorphic	A	monomorphic
JHI-Hv50k-2016-101130	2H	612728900	A	A	A	A	monomorphic	A	monomorphic
JHI-Hv50k-2016-101162	2H	613490240	G	G	G	G	monomorphic	G	monomorphic
JHI-Hv50k-2016-101171	2H	613632770	C	T	C	C	Bowman	C	monomorphic
JHI-Hv50k-2016-101173	2H	613633540	C	C	C	C	monomorphic	C	monomorphic
JHI-Hv50k-2016-101178	2H	613635900	A	A	A	A	monomorphic	A	monomorphic
SCRI_RS_163975	2H	613635970	G	G	G	G	monomorphic	G	monomorphic
JHI-Hv50k-2016-101182	2H	613785980	G	G	G	G	monomorphic	G	monomorphic
SCRI_RS_59851	2H	613854140	A	A	A	A	monomorphic	A	monomorphic
JHI-Hv50k-2016-101194	2H	613934980	A	A	A	A	monomorphic	A	monomorphic
SCRI_RS_198848	2H	614154620	A	G	G	A	Bowman	A	Bowman
JHI-Hv50k-2016-101204	2H	614335360	A	G	A	A	Bowman	A	monomorphic
JHI-Hv50k-2016-101233	2H	614350270	A	G	G	A	Bowman	A	Bowman
JHI-Hv50k-2016-101262	2H	614357700	G	T	T	G	Bowman	G	Bowman
JHI-Hv50k-2016-101275	2H	614415420	T	C	C	T	Bowman	T	Bowman
JHI-Hv50k-2016-101277	2H	614415870	C	G	G	C	Bowman	C	Bowman
JHI-Hv50k-2016-101281	2H	614417150	G	A	G	G	Bowman	G	monomorphic
JHI-Hv50k-2016-101282	2H	614417540	G	A	G	G	Bowman	G	monomorphic
JHI-Hv50k-2016-101288	2H	614867520	A	G	G	A	Bowman	A	Bowman
JHI-Hv50k-2016-101289	2H	614867580	C	T	C	C	Bowman	C	monomorphic
JHI-Hv50k-2016-101293	2H	614868220	G	A	G	G	Bowman	G	monomorphic
JHI-Hv50k-2016-101296	2H	614870140	T	T	C	T	monomorphic	T	Bowman
JHI-Hv50k-2016-101297	2H	614870910	C	A	A	C	Bowman	C	Bowman
JHI-Hv50k-2016-101301	2H	614872380	G	A	G	G	Bowman	G	monomorphic
JHI-Hv50k-2016-101303	2H	614873280	G	G	A	G	monomorphic	G	Bowman
JHI-Hv50k-2016-101305	2H	614873660	A	A	C	A	monomorphic	A	Bowman
JHI-Hv50k-2016-101315	2H	615045250	C	C	T	C	monomorphic	C	Bowman
JHI-Hv50k-2016-101316	2H	615045570	A	C	A	A	Bowman	A	monomorphic
JHI-Hv50k-2016-101318	2H	615046590	A	G	A	A	Bowman	A	monomorphic
JHI-Hv50k-2016-101344	2H	615298820	T	C	C	T	Bowman	T	Bowman
JHI-Hv50k-2016-101343	2H	615298820	T	A	A	T	Bowman	T	Bowman
JHI-Hv50k-2016-101346	2H	615299260	G	A	A	G	Bowman	G	Bowman
JHI-Hv50k-2016-101347	2H	615299390	A	G	A	A	Bowman	A	monomorphic
JHI-Hv50k-2016-101371	2H	615603010	G	C	G	G	Bowman	G	monomorphic
JHI-Hv50k-2016-101379	2H	616300030	C	T	T	C	Bowman	C	Bowman
JHI-Hv50k-2016-101382	2H	616300290	C	T	C	C	Bowman	C	monomorphic
JHI-Hv50k-2016-101383	2H	616300670	A	C	C	A	Bowman	A	Bowman
JHI-Hv50k-2016-101390	2H	616305340	G	G	A	G	monomorphic	G	Bowman
JHI-Hv50k-2016-101424	2H	616727360	C	C	T	C	monomorphic	C	Bowman
JHI-Hv50k-2016-101436	2H	616730690	C	G	C	C	Bowman	C	monomorphic
JHI-Hv50k-2016-101438	2H	616730880	C	T	C	C	Bowman	C	monomorphic
JHI-Hv50k-2016-101459	2H	616918720	A	G	G	A	Bowman	A	Bowman
JHI-Hv50k-2016-101464	2H	616919170	C	T	C	C	Bowman	C	monomorphic
JHI-Hv50k-2016-101516	2H	617257730	C	T	T	C	Bowman	C	Bowman
JHI-Hv50k-2016-101549	2H	617546820	A	A	G	A	monomorphic	A	Bowman
JHI-Hv50k-2016-101585	2H	617625090	A	A	G	A	monomorphic	A	Bowman
JHI-Hv50k-2016-101590	2H	617626690	G	C	C	G	Bowman	G	Bowman
JHI-Hv50k-2016-101601	2H	617711360	T	C	T	T	Bowman	T	monomorphic
JHI-Hv50k-2016-101631	2H	618152130	A	A	A	A	monomorphic	A	monomorphic
JHI-Hv50k-2016-101632	2H	618152320	T	A	A	T	Bowman	T	Bowman
JHI-Hv50k-2016-101682	2H	618211650	C	A	A	C	Bowman	C	Bowman
JHI-Hv50k-2016-101695	2H	618620480	C	T	T	C	Bowman	C	Bowman
JHI-Hv50k-2016-101698	2H	618623550	G	G	G	G	monomorphic	G	monomorphic
JHI-Hv50k-2016-101701	2H	618626750	C	T	T	C	Bowman	C	Bowman
JHI-Hv50k-2016-101710	2H	618667970	G	G	G	G	monomorphic	G	monomorphic
JHI-Hv50k-2016-101709	2H	618667970	C	C	C	C	monomorphic	C	monomorphic
JHI-Hv50k-2016-101713	2H	618669820	T	C	C	T	Bowman	T	Bowman
JHI-Hv50k-2016-101714	2H	618669890	C	T	T	C	Bowman	C	Bowman
JHI-Hv50k-2016-101718	2H	618670910	C	T	C	C	Bowman	C	monomorphic
JHI-Hv50k-2016-101735	2H	618671940	C	C	C	C	monomorphic	C	monomorphic
JHI-Hv50k-2016-101742	2H	618674750	T	G	G	T	Bowman	T	Bowman
JHI-Hv50k-2016-101745	2H	618674880	G	C	C	G	Bowman	G	Bowman
JHI-Hv50k-2016-101758	2H	618764990	C	C	C	C	monomorphic	C	monomorphic
JHI-Hv50k-2016-101771	2H	618765820	A	A	A	A	monomorphic	A	monomorphic
JHI-Hv50k-2016-101796	2H	618953340	C	G	G	C	Bowman	C	Bowman
JHI-Hv50k-2016-101807	2H	618955330	A	A	A	A	monomorphic	A	monomorphic
JHI-Hv50k-2016-101811	2H	618956220	G	A	A	G	Bowman	G	Bowman
JHI-Hv50k-2016-101826	2H	619180030	A	G	G	A	Bowman	A	Bowman
JHI-Hv50k-2016-101827	2H	619180100	G	A	A	G	Bowman	G	Bowman
JHI-Hv50k-2016-101910	2H	619487170	A	A	A	A	monomorphic	A	monomorphic
JHI-Hv50k-2016-101914	2H	619487300	T	T	T	T	monomorphic	T	monomorphic
JHI-Hv50k-2016-101922	2H	619488260	A	A	A	A	monomorphic	A	monomorphic
JHI-Hv50k-2016-101934	2H	619596610	A	A	A	A	monomorphic	A	monomorphic
JHI-Hv50k-2016-102061	2H	619884610	T	C	C	T	Bowman	T	Bowman
JHI-Hv50k-2016-102062	2H	619884740	A	A	A	A	monomorphic	A	monomorphic
JHI-Hv50k-2016-102105	2H	619890370	T	T	T	T	monomorphic	T	monomorphic
JHI-Hv50k-2016-102115	2H	619891260	T	T	T	T	monomorphic	T	monomorphic
JHI-Hv50k-2016-102118	2H	619892860	A	G	G	A	Bowman	A	Bowman
JHI-Hv50k-2016-102133	2H	620112580	C	T	T	C	Bowman	C	Bowman
JHI-Hv50k-2016-102137	2H	620115140	T	G	G	T	Bowman	T	Bowman
JHI-Hv50k-2016-102138	2H	620115260	A	G	G	A	Bowman	A	Bowman
JHI-Hv50k-2016-102142	2H	620116480	G	G	G	G	monomorphic	G	monomorphic
JHI-Hv50k-2016-102148	2H	620231740	G	A	A	G	Bowman	G	Bowman
JHI-Hv50k-2016-102151	2H	620278080	T	G	G	T	Bowman	T	Bowman
JHI-Hv50k-2016-102161	2H	620316540	C	T	T	C	Bowman	C	Bowman
JHI-Hv50k-2016-102210	2H	620411780	G	C	C	G	Bowman	G	Bowman
JHI-Hv50k-2016-102214	2H	620412290	G	C	C	G	Bowman	G	Bowman
JHI-Hv50k-2016-102223	2H	620615040	G	A	A	G	Bowman	G	Bowman
JHI-Hv50k-2016-102254	2H	620782910	A	G	G	A	Bowman	A	Bowman
JHI-Hv50k-2016-102255	2H	620783300	G	C	C	G	Bowman	G	Bowman
JHI-Hv50k-2016-102257	2H	620784830	G	A	A	G	Bowman	G	Bowman
JHI-Hv50k-2016-102258	2H	620785660	A	C	C	A	Bowman	A	Bowman
JHI-Hv50k-2016-102274	2H	620805180	G	C	C	G	Bowman	G	Bowman
JHI-Hv50k-2016-102275	2H	620805250	T	C	C	T	Bowman	T	Bowman
JHI-Hv50k-2016-102289	2H	620806140	G	T	T	G	Bowman	G	Bowman
JHI-Hv50k-2016-102290	2H	620806210	T	C	C	T	Bowman	T	Bowman
JHI-Hv50k-2016-102335	2H	620947650	T	A	A	T	Bowman	T	Bowman
JHI-Hv50k-2016-102366	2H	620948860	C	T	C	C	Bowman	C	monomorphic
JHI-Hv50k-2016-102373	2H	620949700	A	G	A	A	Bowman	A	monomorphic
JHI-Hv50k-2016-102396	2H	620951940	G	A	G	G	Bowman	G	monomorphic
JHI-Hv50k-2016-102397	2H	620952130	A	G	G	A	Bowman	A	Bowman
JHI-Hv50k-2016-102401	2H	620952260	T	C	T	T	Bowman	T	monomorphic
JHI-Hv50k-2016-102425	2H	620958020	C	T	T	C	Bowman	C	Bowman
JHI-Hv50k-2016-102446	2H	621068740	G	C	G	G	Bowman	G	monomorphic
JHI-Hv50k-2016-102462	2H	621072000	G	A	G	G	Bowman	G	monomorphic
SCRI_RS_150266	2H	621090750	T	T	C	T	monomorphic	T	Bowman
JHI-Hv50k-2016-102526	2H	621116480	C	G	C	C	Bowman	C	monomorphic
JHI-Hv50k-2016-102528	2H	621116540	C	G	G	C	Bowman	C	Bowman
JHI-Hv50k-2016-102530	2H	621116990	A	A	G	A	monomorphic	A	Bowman
SCRI_RS_16995	2H	621211460	A	G	A	A	Bowman	A	monomorphic
JHI-Hv50k-2016-102545	2H	621297020	T	C	T	T	Bowman	T	monomorphic
JHI-Hv50k-2016-102544	2H	621297020	A	G	A	A	Bowman	A	monomorphic
JHI-Hv50k-2016-102546	2H	621297470	G	A	G	G	Bowman	G	monomorphic
JHI-Hv50k-2016-102551	2H	621298560	A	G	A	A	Bowman	A	monomorphic
JHI-Hv50k-2016-102552	2H	621299330	C	G	C	C	Bowman	C	monomorphic
JHI-Hv50k-2016-102556	2H	621301380	C	C	C	C	monomorphic	C	monomorphic
JHI-Hv50k-2016-102560	2H	621301700	T	G	T	T	Bowman	T	monomorphic
JHI-Hv50k-2016-102564	2H	621302210	T	C	T	T	Bowman	T	monomorphic
JHI-Hv50k-2016-102606	2H	621465860	A	G	G	A	Bowman	A	Bowman
JHI-Hv50k-2016-102625	2H	621473150	C	C	A	C	monomorphic	C	Bowman
JHI-Hv50k-2016-102626	2H	621473220	A	A	A	A	monomorphic	A	monomorphic
JHI-Hv50k-2016-102629	2H	621473410	T	C	T	T	Bowman	T	monomorphic
JHI-Hv50k-2016-102654	2H	621781760	G	A	A	G	Bowman	G	Bowman
JHI-Hv50k-2016-102655	2H	621781890	T	C	C	T	Bowman	T	Bowman
JHI-Hv50k-2016-102656	2H	621782210	C	C	C	C	monomorphic	C	monomorphic
JHI-Hv50k-2016-102665	2H	621789120	T	T	T	T	monomorphic	T	monomorphic
JHI-Hv50k-2016-102691	2H	621793860	G	G	G	G	monomorphic	G	monomorphic
JHI-Hv50k-2016-102738	2H	622567550	T	G	G	T	Bowman	T	Bowman
JHI-Hv50k-2016-102739	2H	622567870	G	C	C	G	Bowman	G	Bowman
JHI-Hv50k-2016-102748	2H	622757760	T	G	G	T	Bowman	T	Bowman
JHI-Hv50k-2016-102750	2H	622777340	C	T	T	C	Bowman	C	Bowman
JHI-Hv50k-2016-102755	2H	622780290	G	G	G	G	monomorphic	G	monomorphic
SCRI_RS_207224	2H	623318080	T	T	T	T	monomorphic	T	monomorphic
JHI-Hv50k-2016-102790	2H	623319490	T	T	T	T	monomorphic	T	monomorphic
JHI-Hv50k-2016-102823	2H	623452350	T	C	C	T	Bowman	T	Bowman
JHI-Hv50k-2016-102825	2H	623452860	A	G	G	A	Bowman	A	Bowman
JHI-Hv50k-2016-102830	2H	623453250	A	A	A	A	monomorphic	A	monomorphic
JHI-Hv50k-2016-102835	2H	623453570	T	T	T	T	monomorphic	T	monomorphic
JHI-Hv50k-2016-102840	2H	623454720	G	G	G	G	monomorphic	G	monomorphic
JHI-Hv50k-2016-102844	2H	623454910	A	A	A	A	monomorphic	A	monomorphic
JHI-Hv50k-2016-102850	2H	623455870	G	G	G	G	monomorphic	G	monomorphic
JHI-Hv50k-2016-102855	2H	623457090	A	A	A	A	monomorphic	A	monomorphic
JHI-Hv50k-2016-102873	2H	623457860	C	C	C	C	monomorphic	C	monomorphic
JHI-Hv50k-2016-102877	2H	623458050	G	G	G	G	monomorphic	G	monomorphic
JHI-Hv50k-2016-102878	2H	623458110	C	T	T	C	Bowman	C	Bowman
JHI-Hv50k-2016-102880	2H	623458180	G	G	G	G	monomorphic	G	monomorphic
JHI-Hv50k-2016-102881	2H	623458240	A	A	A	A	monomorphic	A	monomorphic
JHI-Hv50k-2016-102904	2H	624268480	C	T	T	C	Bowman	C	Bowman
JHI-Hv50k-2016-102914	2H	624270140	G	A	A	G	Bowman	G	Bowman
JHI-Hv50k-2016-102918	2H	624270980	C	G	G	C	Bowman	C	Bowman
JHI-Hv50k-2016-102943	2H	624537020	G	G	G	G	monomorphic	G	monomorphic
JHI-Hv50k-2016-102959	2H	624653380	A	C	C	A	Bowman	A	Bowman
JHI-Hv50k-2016-102971	2H	624657540	T	C	C	T	Bowman	T	Bowman
JHI-Hv50k-2016-102972	2H	624657660	T	C	C	T	Bowman	T	Bowman
JHI-Hv50k-2016-102978	2H	624658430	G	A	A	G	Bowman	G	Bowman
SCRI_RS_156871	2H	624659010	C	T	T	C	Bowman	C	Bowman
JHI-Hv50k-2016-103007	2H	625267780	G	A	A	G	Bowman	G	Bowman
JHI-Hv50k-2016-103008	2H	625268290	A	G	G	A	Bowman	A	Bowman
JHI-Hv50k-2016-103009	2H	625268350	A	G	G	A	Bowman	A	Bowman
JHI-Hv50k-2016-103015	2H	625270910	T	T	T	T	monomorphic	T	monomorphic
JHI-Hv50k-2016-103027	2H	625294530	A	A	A	A	monomorphic	A	monomorphic
JHI-Hv50k-2016-103044	2H	625307260	C	C	C	C	monomorphic	C	monomorphic
JHI-Hv50k-2016-103047	2H	625308220	G	G	G	G	monomorphic	G	monomorphic
JHI-Hv50k-2016-103048	2H	625308350	C	C	C	C	monomorphic	C	monomorphic
SCRI_RS_9469	2H	625385220	T	G	G	T	Bowman	T	Bowman
JHI-Hv50k-2016-103058	2H	625541180	C	C	C	C	monomorphic	C	monomorphic
JHI-Hv50k-2016-103059	2H	625541700	T	C	C	T	Bowman	T	Bowman
JHI-Hv50k-2016-103061	2H	625542140	T	T	T	T	monomorphic	T	monomorphic
JHI-Hv50k-2016-103063	2H	625542460	A	A	A	A	monomorphic	A	monomorphic
JHI-Hv50k-2016-103074	2H	625654590	C	C	C	C	monomorphic	C	monomorphic
JHI-Hv50k-2016-103081	2H	625657540	T	T	T	T	monomorphic	T	monomorphic
JHI-Hv50k-2016-103084	2H	625659900	G	G	G	G	monomorphic	G	monomorphic
JHI-Hv50k-2016-103089	2H	625764350	G	G	G	G	monomorphic	G	monomorphic
JHI-Hv50k-2016-103090	2H	625765700	C	C	C	C	monomorphic	C	monomorphic
JHI-Hv50k-2016-103091	2H	625765760	A	G	G	A	Bowman	A	Bowman
JHI-Hv50k-2016-103093	2H	625765950	T	T	T	T	monomorphic	T	monomorphic
JHI-Hv50k-2016-103099	2H	625772610	A	A	A	A	monomorphic	A	monomorphic
JHI-Hv50k-2016-103098	2H	625772610	T	T	T	T	monomorphic	T	monomorphic
JHI-Hv50k-2016-103114	2H	626113980	A	A	A	A	monomorphic	A	monomorphic
JHI-Hv50k-2016-103123	2H	626116030	C	T	T	C	Bowman	C	Bowman
JHI-Hv50k-2016-103130	2H	626116990	A	G	G	A	Bowman	A	Bowman
JHI-Hv50k-2016-103135	2H	626117180	A	T	T	A	Bowman	A	Bowman
JHI-Hv50k-2016-103144	2H	626120000	T	C	C	T	Bowman	T	Bowman
JHI-Hv50k-2016-103145	2H	626120130	T	A	A	T	Bowman	T	Bowman
JHI-Hv50k-2016-103161	2H	626123460	C	T	T	C	Bowman	C	Bowman
JHI-Hv50k-2016-103162	2H	626123580	A	G	G	A	Bowman	A	Bowman
JHI-Hv50k-2016-103164	2H	626123780	A	A	A	A	monomorphic	A	monomorphic
JHI-Hv50k-2016-103173	2H	626124540	C	C	C	C	monomorphic	C	monomorphic
JHI-Hv50k-2016-103184	2H	626234940	G	G	G	G	monomorphic	G	monomorphic
JHI-Hv50k-2016-103188	2H	626236160	G	G	G	G	monomorphic	G	monomorphic
JHI-Hv50k-2016-103187	2H	626236160	C	C	C	C	monomorphic	C	monomorphic
JHI-Hv50k-2016-103199	2H	626313340	A	A	A	A	monomorphic	A	monomorphic
JHI-Hv50k-2016-103200	2H	626313410	C	C	C	C	monomorphic	C	monomorphic
JHI-Hv50k-2016-103225	2H	626409790	G	G	G	G	monomorphic	G	monomorphic
JHI-Hv50k-2016-103239	2H	626445180	G	G	G	G	monomorphic	G	monomorphic
JHI-Hv50k-2016-103255	2H	626587520	C	C	C	C	monomorphic	C	monomorphic
JHI-Hv50k-2016-103256	2H	626587650	G	G	G	G	monomorphic	G	monomorphic
JHI-Hv50k-2016-103260	2H	626588030	G	G	G	G	monomorphic	G	monomorphic
JHI-Hv50k-2016-103261	2H	626588100	C	C	C	C	monomorphic	C	monomorphic
JHI-Hv50k-2016-103264	2H	626588220	G	G	G	G	monomorphic	G	monomorphic
JHI-Hv50k-2016-103309	2H	627138500	A	A	A	A	monomorphic	A	monomorphic
JHI-Hv50k-2016-103331	2H	627295870	G	G	G	G	monomorphic	G	monomorphic
JHI-Hv50k-2016-103344	2H	627474940	C	C	C	C	monomorphic	C	monomorphic
JHI-Hv50k-2016-103349	2H	627477180	T	T	T	T	monomorphic	T	monomorphic
JHI-Hv50k-2016-103355	2H	627651390	A	A	A	A	monomorphic	A	monomorphic
JHI-Hv50k-2016-103356	2H	627652290	G	G	G	G	monomorphic	G	monomorphic
JHI-Hv50k-2016-103364	2H	627653950	C	C	C	C	monomorphic	C	monomorphic
JHI-Hv50k-2016-103365	2H	627654140	G	G	G	G	monomorphic	G	monomorphic
JHI-Hv50k-2016-103378	2H	627657540	A	A	A	A	monomorphic	A	monomorphic
JHI-Hv50k-2016-103379	2H	627657790	G	G	G	G	monomorphic	G	monomorphic
JHI-Hv50k-2016-103383	2H	627658750	A	A	A	A	monomorphic	A	monomorphic
JHI-Hv50k-2016-103384	2H	627659070	C	C	C	C	monomorphic	C	monomorphic
JHI-Hv50k-2016-103431	2H	628422140	G	G	G	G	monomorphic	G	monomorphic
JHI-Hv50k-2016-103432	2H	628422270	G	G	G	G	monomorphic	G	monomorphic
JHI-Hv50k-2016-103434	2H	628422340	G	G	G	G	monomorphic	G	monomorphic
JHI-Hv50k-2016-103435	2H	628422780	A	A	A	A	monomorphic	A	monomorphic
JHI-Hv50k-2016-103437	2H	628423170	G	G	G	G	monomorphic	G	monomorphic
JHI-Hv50k-2016-103459	2H	628565380	G	G	G	G	monomorphic	G	monomorphic
JHI-Hv50k-2016-103460	2H	628565500	C	C	C	C	monomorphic	C	monomorphic
JHI-Hv50k-2016-103466	2H	628568450	T	T	T	T	monomorphic	T	monomorphic
JHI-Hv50k-2016-103467	2H	628569220	G	G	G	G	monomorphic	G	monomorphic
JHI-Hv50k-2016-103471	2H	628569860	A	A	A	A	monomorphic	A	monomorphic
JHI-Hv50k-2016-103493	2H	628969020	G	G	G	G	monomorphic	G	monomorphic
JHI-Hv50k-2016-103496	2H	628969340	T	T	T	T	monomorphic	T	monomorphic
JHI-Hv50k-2016-103498	2H	628971390	G	G	G	G	monomorphic	G	monomorphic
JHI-Hv50k-2016-103510	2H	629067580	A	A	A	A	monomorphic	A	monomorphic
JHI-Hv50k-2016-103513	2H	629069120	G	G	G	G	monomorphic	G	monomorphic
JHI-Hv50k-2016-103516	2H	629071360	A	A	A	A	monomorphic	A	monomorphic
SCRI_RS_150	2H	629373310	T	T	T	T	monomorphic	T	monomorphic
JHI-Hv50k-2016-103533	2H	630460930	G	G	G	G	monomorphic	G	monomorphic
JHI-Hv50k-2016-103540	2H	630800640	T	T	T	T	monomorphic	T	monomorphic
JHI-Hv50k-2016-103541	2H	630801280	C	C	C	C	monomorphic	C	monomorphic
JHI-Hv50k-2016-103542	2H	630801600	G	G	G	G	monomorphic	G	monomorphic
JHI-Hv50k-2016-103548	2H	630805060	G	G	G	G	monomorphic	G	monomorphic
JHI-Hv50k-2016-103552	2H	630920190	C	C	C	C	monomorphic	C	monomorphic
JHI-Hv50k-2016-103553	2H	630920770	C	C	C	C	monomorphic	C	monomorphic
JHI-Hv50k-2016-103558	2H	630949250	A	A	A	A	monomorphic	A	monomorphic
JHI-Hv50k-2016-103579	2H	631136190	C	C	C	C	monomorphic	C	monomorphic
JHI-Hv50k-2016-103581	2H	631136450	G	G	G	G	monomorphic	G	monomorphic
JHI-Hv50k-2016-103586	2H	631136700	T	T	T	T	monomorphic	T	monomorphic
JHI-Hv50k-2016-103589	2H	631136770	T	T	T	T	monomorphic	T	monomorphic
JHI-Hv50k-2016-103590	2H	631136900	C	C	C	C	monomorphic	C	monomorphic
JHI-Hv50k-2016-103596	2H	631190980	G	G	G	G	monomorphic	G	monomorphic
JHI-Hv50k-2016-103614	2H	632301950	T	T	C	T	monomorphic	T	Bowman
JHI-Hv50k-2016-103620	2H	632305150	T	T	C	T	monomorphic	T	Bowman
JHI-Hv50k-2016-103629	2H	632308420	C	C	T	C	monomorphic	C	Bowman
JHI-Hv50k-2016-103647	2H	632310270	A	A	G	A	monomorphic	A	Bowman
JHI-Hv50k-2016-103657	2H	632310850	C	C	T	C	monomorphic	C	Bowman
JHI-Hv50k-2016-103700	2H	632316030	G	G	A	G	monomorphic	G	Bowman
JHI-Hv50k-2016-103703	2H	632316540	A	A	G	A	monomorphic	A	Bowman
JHI-Hv50k-2016-103702	2H	632316540	A	A	T	A	monomorphic	A	Bowman
JHI-Hv50k-2016-103768	2H	632337090	T	T	C	T	monomorphic	T	Bowman
JHI-Hv50k-2016-103780	2H	632339780	C	C	A	C	monomorphic	C	Bowman
JHI-Hv50k-2016-103788	2H	632347840	T	T	G	T	monomorphic	T	Bowman
JHI-Hv50k-2016-103789	2H	632348160	C	C	A	C	monomorphic	C	Bowman
JHI-Hv50k-2016-103790	2H	632348220	A	A	G	A	monomorphic	A	Bowman
JHI-Hv50k-2016-103797	2H	632615490	C	C	C	C	monomorphic	C	monomorphic
JHI-Hv50k-2016-103799	2H	632615870	A	A	A	A	monomorphic	A	monomorphic
JHI-Hv50k-2016-103808	2H	632678660	G	G	C	G	monomorphic	G	Bowman
JHI-Hv50k-2016-103807	2H	632678660	C	C	T	C	monomorphic	C	Bowman
SCRI_RS_159024	2H	632848770	C	C	C	C	monomorphic	C	monomorphic
JHI-Hv50k-2016-103841	2H	633334020	C	C	C	C	monomorphic	C	monomorphic
JHI-Hv50k-2016-103852	2H	633738880	C	C	C	C	monomorphic	C	monomorphic
JHI-Hv50k-2016-103856	2H	633742780	A	A	A	A	monomorphic	A	monomorphic
JHI-Hv50k-2016-103867	2H	633763010	A	A	G	A	monomorphic	A	Bowman
JHI-Hv50k-2016-103868	2H	633763070	A	A	T	A	monomorphic	A	Bowman
JHI-Hv50k-2016-103873	2H	633870340	G	G	A	G	monomorphic	G	Bowman
JHI-Hv50k-2016-103915	2H	634090690	T	T	C	T	monomorphic	T	Bowman
JHI-Hv50k-2016-103929	2H	634172670	A	A	G	A	monomorphic	A	Bowman
JHI-Hv50k-2016-103944	2H	634499140	G	G	G	G	monomorphic	G	monomorphic
JHI-Hv50k-2016-103950	2H	634635710	G	G	A	G	monomorphic	G	Bowman
SCRI_RS_182079	2H	634704580	C	C	C	C	monomorphic	C	monomorphic
JHI-Hv50k-2016-103963	2H	635291460	G	G	C	G	monomorphic	G	Bowman
JHI-Hv50k-2016-104022	2H	635545660	C	C	T	C	monomorphic	C	Bowman
JHI-Hv50k-2016-104031	2H	635549120	T	T	C	T	monomorphic	T	Bowman
JHI-Hv50k-2016-104032	2H	635549630	C	C	T	C	monomorphic	C	Bowman
JHI-Hv50k-2016-104043	2H	635650180	C	C	T	C	monomorphic	C	Bowman
JHI-Hv50k-2016-104046	2H	635651710	C	C	A	C	monomorphic	C	Bowman
JHI-Hv50k-2016-104058	2H	635741120	C	C	A	C	monomorphic	C	Bowman
JHI-Hv50k-2016-104062	2H	635741380	G	G	T	G	monomorphic	G	Bowman
JHI-Hv50k-2016-104075	2H	635855360	G	G	C	G	monomorphic	G	Bowman
SCRI_RS_50957	2H	635858620	C	C	T	C	monomorphic	C	Bowman
JHI-Hv50k-2016-104089	2H	635860290	G	G	A	G	monomorphic	G	Bowman
JHI-Hv50k-2016-104108	2H	635916540	G	G	C	G	monomorphic	G	Bowman
JHI-Hv50k-2016-104109	2H	635916930	A	A	G	A	monomorphic	A	Bowman
JHI-Hv50k-2016-104141	2H	636292740	T	T	C	T	monomorphic	T	Bowman
JHI-Hv50k-2016-104173	2H	636432190	A	A	G	A	monomorphic	A	Bowman
JHI-Hv50k-2016-104181	2H	636434240	T	T	A	T	monomorphic	T	Bowman
JHI-Hv50k-2016-104183	2H	636434690	T	T	C	T	monomorphic	T	Bowman
JHI-Hv50k-2016-104193	2H	636548990	A	A	G	A	monomorphic	A	Bowman
JHI-Hv50k-2016-104196	2H	636549440	G	G	A	G	monomorphic	G	Bowman
SCRI_RS_207237	2H	636972480	G	G	A	G	monomorphic	G	Bowman
SCRI_RS_172667	2H	637003200	A	A	G	A	monomorphic	A	Bowman
JHI-Hv50k-2016-104254	2H	637248640	G	G	A	G	monomorphic	G	Bowman
JHI-Hv50k-2016-104276	2H	637284860	T	T	C	T	monomorphic	T	Bowman
JHI-Hv50k-2016-104321	2H	637598080	A	A	A	A	monomorphic	A	monomorphic
JHI-Hv50k-2016-104332	2H	637626240	C	C	C	C	monomorphic	C	monomorphic
JHI-Hv50k-2016-104363	2H	637971070	G	T	T	G	Bowman	G	Bowman
JHI-Hv50k-2016-104388	2H	638193920	C	C	T	C	monomorphic	C	Bowman
JHI-Hv50k-2016-104390	2H	638194110	A	A	G	A	monomorphic	A	Bowman
JHI-Hv50k-2016-104396	2H	638240580	T	T	C	T	monomorphic	T	Bowman
JHI-Hv50k-2016-104415	2H	638312770	T	T	T	T	monomorphic	T	monomorphic
JHI-Hv50k-2016-104426	2H	638367810	A	T	T	A	Bowman	A	Bowman
JHI-Hv50k-2016-104427	2H	638367940	T	T	C	T	monomorphic	T	Bowman
SCRI_RS_7517	2H	638368260	A	G	A	A	Bowman	A	monomorphic
JHI-Hv50k-2016-104432	2H	638369280	G	A	G	G	Bowman	G	monomorphic
JHI-Hv50k-2016-104468	2H	638373310	A	A	G	A	monomorphic	A	Bowman
JHI-Hv50k-2016-104474	2H	638375360	G	G	A	G	monomorphic	G	Bowman
JHI-Hv50k-2016-104475	2H	638375420	T	T	C	T	monomorphic	T	Bowman
JHI-Hv50k-2016-104489	2H	638439490	C	C	C	C	monomorphic	C	monomorphic
JHI-Hv50k-2016-104498	2H	638563710	A	G	G	A	Bowman	A	Bowman
JHI-Hv50k-2016-104508	2H	638564420	T	C	C	T	Bowman	T	Bowman
JHI-Hv50k-2016-104509	2H	638564540	G	G	C	G	monomorphic	G	Bowman
JHI-Hv50k-2016-104510	2H	638564610	A	A	A	A	monomorphic	A	monomorphic
JHI-Hv50k-2016-104511	2H	638564740	C	C	C	C	monomorphic	C	monomorphic
JHI-Hv50k-2016-104514	2H	638564800	T	T	G	T	monomorphic	T	Bowman
JHI-Hv50k-2016-104565	2H	638636100	T	C	C	T	Bowman	T	Bowman
JHI-Hv50k-2016-104567	2H	638636290	T	C	C	T	Bowman	T	Bowman
JHI-Hv50k-2016-104599	2H	638663100	A	A	A	A	monomorphic	A	monomorphic
JHI-Hv50k-2016-104602	2H	638663300	G	G	C	G	monomorphic	G	Bowman
JHI-Hv50k-2016-104613	2H	638672380	C	C	C	C	monomorphic	C	monomorphic
JHI-Hv50k-2016-104620	2H	638672700	A	A	A	A	monomorphic	A	monomorphic
JHI-Hv50k-2016-104631	2H	638673220	G	G	G	G	monomorphic	G	monomorphic
JHI-Hv50k-2016-104644	2H	638687740	C	C	T	C	monomorphic	C	Bowman
JHI-Hv50k-2016-104651	2H	638687940	A	T	T	A	Bowman	A	Bowman
JHI-Hv50k-2016-104650	2H	638687940	G	A	A	G	Bowman	G	Bowman
JHI-Hv50k-2016-104664	2H	638690110	A	G	G	A	Bowman	A	Bowman
JHI-Hv50k-2016-104666	2H	638690180	A	G	G	A	Bowman	A	Bowman
JHI-Hv50k-2016-104667	2H	638690240	T	G	G	T	Bowman	T	Bowman
JHI-Hv50k-2016-104669	2H	638690430	C	A	A	C	Bowman	C	Bowman
JHI-Hv50k-2016-104677	2H	638693820	T	T	C	T	monomorphic	T	Bowman
JHI-Hv50k-2016-104684	2H	638694210	T	T	C	T	monomorphic	T	Bowman
JHI-Hv50k-2016-104699	2H	638902020	C	C	G	C	monomorphic	C	Bowman
JHI-Hv50k-2016-104700	2H	638902080	G	G	G	G	monomorphic	G	monomorphic
JHI-Hv50k-2016-104722	2H	638989250	G	G	G	G	monomorphic	G	monomorphic
JHI-Hv50k-2016-104725	2H	638989440	G	G	A	G	monomorphic	G	Bowman
JHI-Hv50k-2016-104793	2H	639230850	A	A	A	A	monomorphic	A	monomorphic
JHI-Hv50k-2016-104828	2H	639288060	G	G	C	G	monomorphic	G	Bowman
JHI-Hv50k-2016-104839	2H	639289470	T	C	T	T	Bowman	T	monomorphic
JHI-Hv50k-2016-104859	2H	639342590	G	A	A	G	Bowman	G	Bowman
JHI-Hv50k-2016-104904	2H	639378620	G	G	G	G	monomorphic	G	monomorphic
JHI-Hv50k-2016-104978	2H	639997950	G	G	C	G	monomorphic	G	Bowman
JHI-Hv50k-2016-104983	2H	639998980	C	T	C	C	Bowman	C	monomorphic
JHI-Hv50k-2016-105007	2H	640053950	T	T	C	T	monomorphic	T	Bowman
JHI-Hv50k-2016-105010	2H	640054850	G	G	G	G	monomorphic	G	monomorphic
JHI-Hv50k-2016-105024	2H	640056900	G	G	A	G	monomorphic	G	Bowman
JHI-Hv50k-2016-105035	2H	640058240	T	T	T	T	monomorphic	T	monomorphic
JHI-Hv50k-2016-105039	2H	640059260	C	C	C	C	monomorphic	C	monomorphic
JHI-Hv50k-2016-105043	2H	640060220	A	T	A	A	Bowman	A	monomorphic
JHI-Hv50k-2016-105050	2H	640266430	A	T	T	A	Bowman	A	Bowman
JHI-Hv50k-2016-105056	2H	640293570	A	A	A	A	monomorphic	A	monomorphic
JHI-Hv50k-2016-105079	2H	640339900	G	T	T	G	Bowman	G	Bowman
JHI-Hv50k-2016-105081	2H	640340100	C	G	G	C	Bowman	C	Bowman
JHI-Hv50k-2016-105103	2H	640645700	A	T	A	A	Bowman	A	monomorphic
JHI-Hv50k-2016-105104	2H	640645820	A	A	G	A	monomorphic	A	Bowman
JHI-Hv50k-2016-105105	2H	640645950	T	T	C	T	monomorphic	T	Bowman
JHI-Hv50k-2016-105106	2H	640646080	G	G	C	G	monomorphic	G	Bowman
JHI-Hv50k-2016-105112	2H	640728510	G	G	G	G	monomorphic	G	monomorphic
JHI-Hv50k-2016-105127	2H	640730620	G	A	A	G	Bowman	G	Bowman
JHI-Hv50k-2016-105148	2H	640736510	C	C	C	C	monomorphic	C	monomorphic
JHI-Hv50k-2016-105183	2H	640773060	G	C	C	G	Bowman	G	Bowman
JHI-Hv50k-2016-105185	2H	640773820	G	G	G	G	monomorphic	G	monomorphic
JHI-Hv50k-2016-105209	2H	640848770	A	G	G	A	Bowman	A	Bowman
JHI-Hv50k-2016-105213	2H	640849340	A	G	G	A	Bowman	A	Bowman
SCRI_RS_17898	2H	640849660	C	T	T	C	Bowman	C	Bowman
JHI-Hv50k-2016-105229	2H	641035330	A	A	A	A	monomorphic	A	monomorphic
JHI-Hv50k-2016-105233	2H	641037570	C	C	C	C	monomorphic	C	monomorphic
JHI-Hv50k-2016-105234	2H	641038400	C	G	G	C	Bowman	C	Bowman
JHI-Hv50k-2016-105247	2H	641328000	A	G	G	A	Bowman	A	Bowman
JHI-Hv50k-2016-105252	2H	641328960	T	C	C	T	Bowman	T	Bowman
JHI-Hv50k-2016-105260	2H	641447420	G	G	G	G	monomorphic	G	monomorphic
JHI-Hv50k-2016-105262	2H	641447740	G	T	T	G	Bowman	G	Bowman
JHI-Hv50k-2016-105272	2H	641691900	G	A	A	G	Bowman	G	Bowman
JHI-Hv50k-2016-105276	2H	641738300	C	T	T	C	Bowman	C	Bowman
JHI-Hv50k-2016-105286	2H	641841280	G	A	A	G	Bowman	G	Bowman
JHI-Hv50k-2016-105294	2H	641842690	T	C	C	T	Bowman	T	Bowman
JHI-Hv50k-2016-105298	2H	641843840	C	C	C	C	monomorphic	C	monomorphic
JHI-Hv50k-2016-105320	2H	641997250	G	A	A	G	Bowman	G	Bowman
JHI-Hv50k-2016-105321	2H	641997570	G	C	C	G	Bowman	G	Bowman
JHI-Hv50k-2016-105336	2H	642002300	A	G	G	A	Bowman	A	Bowman
JHI-Hv50k-2016-105353	2H	642176060	C	C	C	C	monomorphic	C	monomorphic
JHI-Hv50k-2016-105363	2H	642179260	G	T	T	G	Bowman	G	Bowman
JHI-Hv50k-2016-105376	2H	642180740	C	C	C	C	monomorphic	C	monomorphic
JHI-Hv50k-2016-105377	2H	642180930	G	A	A	G	Bowman	G	Bowman
JHI-Hv50k-2016-105379	2H	642181120	T	G	G	T	Bowman	T	Bowman
JHI-Hv50k-2016-105384	2H	642679170	T	C	C	T	Bowman	T	Bowman
JHI-Hv50k-2016-105400	2H	642740610	T	T	T	T	monomorphic	T	monomorphic
JHI-Hv50k-2016-105406	2H	643039550	G	G	G	G	monomorphic	G	monomorphic
JHI-Hv50k-2016-105407	2H	643039620	G	T	T	G	Bowman	G	Bowman
JHI-Hv50k-2016-105413	2H	643077120	G	G	A	G	monomorphic	G	Bowman
JHI-Hv50k-2016-105414	2H	643077310	T	T	C	T	monomorphic	T	Bowman
JHI-Hv50k-2016-105434	2H	643153340	T	T	C	T	monomorphic	T	Bowman
JHI-Hv50k-2016-105442	2H	643154620	G	G	A	G	monomorphic	G	Bowman
JHI-Hv50k-2016-105443	2H	643155010	G	A	G	G	Bowman	G	monomorphic
JHI-Hv50k-2016-105444	2H	643155140	A	G	G	A	Bowman	A	Bowman
JHI-Hv50k-2016-105457	2H	643171460	C	C	T	C	monomorphic	C	Bowman
JHI-Hv50k-2016-105458	2H	643171580	T	G	G	T	Bowman	T	Bowman
JHI-Hv50k-2016-105462	2H	643255100	T	C	C	T	Bowman	T	Bowman
SCRI_RS_133539	2H	643255420	C	T	C	C	Bowman	C	monomorphic
JHI-Hv50k-2016-105465	2H	643255490	T	T	T	T	monomorphic	T	monomorphic
JHI-Hv50k-2016-105467	2H	643257220	A	A	A	A	monomorphic	A	monomorphic
JHI-Hv50k-2016-105469	2H	643257730	T	T	T	T	monomorphic	T	monomorphic
JHI-Hv50k-2016-105490	2H	643275580	C	C	C	C	monomorphic	C	monomorphic
JHI-Hv50k-2016-105502	2H	643443390	G	G	G	G	monomorphic	G	monomorphic
JHI-Hv50k-2016-105508	2H	643445250	G	G	G	G	monomorphic	G	monomorphic
JHI-Hv50k-2016-105520	2H	643534530	T	T	C	T	monomorphic	T	Bowman
JHI-Hv50k-2016-105525	2H	643535300	G	A	G	G	Bowman	G	monomorphic
JHI-Hv50k-2016-105532	2H	643540860	T	A	A	T	Bowman	T	Bowman
JHI-Hv50k-2016-105534	2H	643541310	A	G	G	A	Bowman	A	Bowman
JHI-Hv50k-2016-105552	2H	643612160	C	C	C	C	monomorphic	C	monomorphic
JHI-Hv50k-2016-105592	2H	643808380	G	G	A	G	monomorphic	G	Bowman
JHI-Hv50k-2016-105606	2H	643955710	C	T	C	C	Bowman	C	monomorphic
JHI-Hv50k-2016-105612	2H	643956670	C	T	C	C	Bowman	C	monomorphic
JHI-Hv50k-2016-105615	2H	643957120	T	T	A	T	monomorphic	T	Bowman
JHI-Hv50k-2016-105653	2H	644169220	T	T	T	T	monomorphic	T	monomorphic
JHI-Hv50k-2016-105696	2H	644660290	A	A	A	A	monomorphic	A	monomorphic
JHI-Hv50k-2016-105697	2H	644660350	A	A	A	A	monomorphic	A	monomorphic
JHI-Hv50k-2016-105719	2H	644670530	T	G	G	T	Bowman	T	Bowman
JHI-Hv50k-2016-105780	2H	645050940	C	G	C	C	Bowman	C	monomorphic
JHI-Hv50k-2016-105791	2H	645069630	G	A	A	G	Bowman	G	Bowman
JHI-Hv50k-2016-105797	2H	645069820	A	A	G	A	monomorphic	A	Bowman
JHI-Hv50k-2016-105897	2H	645097860	G	A	A	G	Bowman	G	Bowman
JHI-Hv50k-2016-105924	2H	645121790	A	T	T	A	Bowman	A	Bowman
JHI-Hv50k-2016-105932	2H	645124610	A	G	G	A	Bowman	A	Bowman
JHI-Hv50k-2016-105935	2H	645128260	T	C	C	T	Bowman	T	Bowman
JHI-Hv50k-2016-105940	2H	645146430	A	T	T	A	Bowman	A	Bowman
SCRI_RS_158285	2H	645146560	T	C	C	T	Bowman	T	Bowman
JHI-Hv50k-2016-105950	2H	645201660	A	G	G	A	Bowman	A	Bowman
JHI-Hv50k-2016-105993	2H	645213760	C	A	A	C	Bowman	C	Bowman
JHI-Hv50k-2016-106035	2H	645283070	A	A	A	A	monomorphic	A	monomorphic
JHI-Hv50k-2016-106037	2H	645283460	T	T	T	T	monomorphic	T	monomorphic
JHI-Hv50k-2016-106061	2H	645390210	G	A	A	G	Bowman	G	Bowman
JHI-Hv50k-2016-106063	2H	645390400	G	A	A	G	Bowman	G	Bowman
JHI-Hv50k-2016-106085	2H	645572420	C	G	G	C	Bowman	C	Bowman
JHI-Hv50k-2016-106100	2H	645574270	T	C	C	T	Bowman	T	Bowman
JHI-Hv50k-2016-106118	2H	645575810	A	G	G	A	Bowman	A	Bowman
JHI-Hv50k-2016-106126	2H	645578430	T	C	C	T	Bowman	T	Bowman
JHI-Hv50k-2016-106127	2H	645578750	T	C	C	T	Bowman	T	Bowman
JHI-Hv50k-2016-106131	2H	645580540	T	C	C	T	Bowman	T	Bowman
JHI-Hv50k-2016-106139	2H	645589500	C	T	T	C	Bowman	C	Bowman
JHI-Hv50k-2016-106141	2H	645591810	C	T	T	C	Bowman	C	Bowman
JHI-Hv50k-2016-106143	2H	645593860	G	A	A	G	Bowman	G	Bowman
JHI-Hv50k-2016-106155	2H	645595710	A	C	C	A	Bowman	A	Bowman
JHI-Hv50k-2016-106163	2H	645680960	C	G	G	C	Bowman	C	Bowman
JHI-Hv50k-2016-106171	2H	645955390	C	T	T	C	Bowman	C	Bowman
JHI-Hv50k-2016-106186	2H	646001150	T	C	C	T	Bowman	T	Bowman
JHI-Hv50k-2016-106189	2H	646001340	G	A	A	G	Bowman	G	Bowman
JHI-Hv50k-2016-106192	2H	646001540	G	A	A	G	Bowman	G	Bowman
JHI-Hv50k-2016-106211	2H	646390980	T	C	C	T	Bowman	T	Bowman
JHI-Hv50k-2016-106221	2H	646394500	C	T	T	C	Bowman	C	Bowman
JHI-Hv50k-2016-106223	2H	646394620	A	G	G	A	Bowman	A	Bowman
JHI-Hv50k-2016-106222	2H	646394620	C	T	T	C	Bowman	C	Bowman
JHI-Hv50k-2016-106227	2H	646395330	A	G	G	A	Bowman	A	Bowman
JHI-Hv50k-2016-106229	2H	646575170	C	A	A	C	Bowman	C	Bowman
JHI-Hv50k-2016-106233	2H	646656960	C	T	T	C	Bowman	C	Bowman
JHI-Hv50k-2016-106234	2H	646657600	T	C	C	T	Bowman	T	Bowman
JHI-Hv50k-2016-106243	2H	646660740	G	A	A	G	Bowman	G	Bowman
JHI-Hv50k-2016-106266	2H	646876670	G	A	A	G	Bowman	G	Bowman
JHI-Hv50k-2016-106267	2H	646876800	G	A	A	G	Bowman	G	Bowman
JHI-Hv50k-2016-106268	2H	646879420	C	T	T	C	Bowman	C	Bowman
JHI-Hv50k-2016-106275	2H	646932420	G	A	A	G	Bowman	G	Bowman
JHI-Hv50k-2016-106282	2H	646936190	C	T	T	C	Bowman	C	Bowman
JHI-Hv50k-2016-106306	2H	647214980	C	T	T	C	Bowman	C	Bowman
JHI-Hv50k-2016-106330	2H	647253890	A	G	G	A	Bowman	A	Bowman
SCRI_RS_154398	2H	647274690	C	T	T	C	Bowman	C	Bowman
JHI-Hv50k-2016-106350	2H	647279040	A	G	G	A	Bowman	A	Bowman
JHI-Hv50k-2016-106353	2H	647280770	G	A	A	G	Bowman	G	Bowman
JHI-Hv50k-2016-106354	2H	647281280	T	C	C	T	Bowman	T	Bowman
JHI-Hv50k-2016-106356	2H	647282300	C	T	T	C	Bowman	C	Bowman
JHI-Hv50k-2016-106359	2H	647282750	T	C	C	T	Bowman	T	Bowman
JHI-Hv50k-2016-106370	2H	647314940	G	G	G	G	monomorphic	G	monomorphic
JHI-Hv50k-2016-106371	2H	647315070	C	T	T	C	Bowman	C	Bowman
JHI-Hv50k-2016-106374	2H	647315900	G	A	A	G	Bowman	G	Bowman
SCRI_RS_134812	2H	647316160	A	A	A	A	monomorphic	A	monomorphic
JHI-Hv50k-2016-106377	2H	647317570	A	T	T	A	Bowman	A	Bowman
JHI-Hv50k-2016-106390	2H	647324670	G	G	A	G	monomorphic	G	Bowman
JHI-Hv50k-2016-106397	2H	647454980	A	C	C	A	Bowman	A	Bowman
JHI-Hv50k-2016-106399	2H	647456960	A	G	G	A	Bowman	A	Bowman
JHI-Hv50k-2016-106402	2H	647542660	C	C	C	C	monomorphic	C	monomorphic
JHI-Hv50k-2016-106404	2H	647547200	T	C	C	T	Bowman	T	Bowman
JHI-Hv50k-2016-106423	2H	647552320	C	C	C	C	monomorphic	C	monomorphic
JHI-Hv50k-2016-106430	2H	647554620	A	T	T	A	Bowman	A	Bowman
JHI-Hv50k-2016-106444	2H	647662460	G	T	T	G	Bowman	G	Bowman
JHI-Hv50k-2016-106448	2H	647662980	G	C	C	G	Bowman	G	Bowman
JHI-Hv50k-2016-106449	2H	647663230	A	G	G	A	Bowman	A	Bowman
JHI-Hv50k-2016-106459	2H	647825280	T	C	C	T	Bowman	T	Bowman
JHI-Hv50k-2016-106465	2H	647827460	T	C	C	T	Bowman	T	Bowman
JHI-Hv50k-2016-106489	2H	647832260	G	C	C	G	Bowman	G	Bowman
SCRI_RS_235860	2H	647832380	A	G	G	A	Bowman	A	Bowman
JHI-Hv50k-2016-106493	2H	647833600	A	C	C	A	Bowman	A	Bowman
JHI-Hv50k-2016-106500	2H	647836160	T	G	G	T	Bowman	T	Bowman
JHI-Hv50k-2016-106502	2H	647837060	T	C	C	T	Bowman	T	Bowman
JHI-Hv50k-2016-106515	2H	647929090	G	C	C	G	Bowman	G	Bowman
JHI-Hv50k-2016-106525	2H	647935620	C	T	T	C	Bowman	C	Bowman
JHI-Hv50k-2016-106526	2H	647935810	G	T	T	G	Bowman	G	Bowman
JHI-Hv50k-2016-106554	2H	648053760	G	C	C	G	Bowman	G	Bowman
JHI-Hv50k-2016-106572	2H	648066620	C	A	A	C	Bowman	C	Bowman
JHI-Hv50k-2016-106583	2H	648082880	A	A	C	A	monomorphic	A	Bowman
JHI-Hv50k-2016-106731	2H	648503740	T	A	A	T	Bowman	T	Bowman
JHI-Hv50k-2016-106745	2H	648512510	G	T	T	G	Bowman	G	Bowman
JHI-Hv50k-2016-106749	2H	648513860	C	T	T	C	Bowman	C	Bowman
JHI-Hv50k-2016-106753	2H	648514300	A	A	T	A	monomorphic	A	Bowman
SCRI_RS_4930	2H	648825920	T	C	C	T	Bowman	T	Bowman
JHI-Hv50k-2016-106776	2H	649204350	A	A	A	A	monomorphic	A	monomorphic
JHI-Hv50k-2016-106783	2H	649311620	C	C	C	C	monomorphic	C	monomorphic
JHI-Hv50k-2016-106805	2H	649447360	C	G	C	C	Bowman	C	monomorphic
JHI-Hv50k-2016-106807	2H	649447490	T	C	T	T	Bowman	T	monomorphic
JHI-Hv50k-2016-106806	2H	649447490	A	G	A	A	Bowman	A	monomorphic
JHI-Hv50k-2016-106842	2H	649523010	C	C	C	C	monomorphic	C	monomorphic
JHI-Hv50k-2016-106846	2H	649523460	G	C	G	G	Bowman	G	monomorphic
JHI-Hv50k-2016-106848	2H	649523520	T	C	T	T	Bowman	T	monomorphic
JHI-Hv50k-2016-106887	2H	649540540	C	G	C	C	Bowman	C	monomorphic
JHI-Hv50k-2016-106893	2H	649547200	T	C	T	T	Bowman	T	monomorphic
JHI-Hv50k-2016-106895	2H	649547650	A	C	A	A	Bowman	A	monomorphic
JHI-Hv50k-2016-106901	2H	649548800	T	C	T	T	Bowman	T	monomorphic
JHI-Hv50k-2016-106917	2H	649645120	G	G	G	G	monomorphic	G	monomorphic
JHI-Hv50k-2016-106926	2H	649646020	T	C	T	T	Bowman	T	monomorphic
JHI-Hv50k-2016-106934	2H	649647870	C	C	C	C	monomorphic	C	monomorphic
JHI-Hv50k-2016-106941	2H	649648900	G	C	G	G	Bowman	G	monomorphic
JHI-Hv50k-2016-106954	2H	649649730	C	G	C	C	Bowman	C	monomorphic
JHI-Hv50k-2016-107022	2H	649656830	G	C	G	G	Bowman	G	monomorphic
JHI-Hv50k-2016-107038	2H	649735100	A	T	A	A	Bowman	A	monomorphic
JHI-Hv50k-2016-107042	2H	649735810	G	C	G	G	Bowman	G	monomorphic
JHI-Hv50k-2016-107048	2H	649736320	C	G	C	C	Bowman	C	monomorphic
JHI-Hv50k-2016-107123	2H	649821570	G	G	G	G	monomorphic	G	monomorphic
JHI-Hv50k-2016-107126	2H	649821760	G	G	G	G	monomorphic	G	monomorphic
JHI-Hv50k-2016-107138	2H	649822210	A	A	A	A	monomorphic	A	monomorphic
JHI-Hv50k-2016-107148	2H	649822910	C	C	C	C	monomorphic	C	monomorphic
JHI-Hv50k-2016-107201	2H	649826180	C	C	C	C	monomorphic	C	monomorphic
JHI-Hv50k-2016-107238	2H	649972740	T	A	T	T	Bowman	T	monomorphic
JHI-Hv50k-2016-107244	2H	649973250	C	G	C	C	Bowman	C	monomorphic
JHI-Hv50k-2016-107245	2H	649973380	G	G	G	G	monomorphic	G	monomorphic
JHI-Hv50k-2016-107258	2H	649974020	G	C	G	G	Bowman	G	monomorphic
JHI-Hv50k-2016-107309	2H	650225470	C	G	G	C	Bowman	C	Bowman
JHI-Hv50k-2016-107311	2H	650225730	A	A	A	A	monomorphic	A	monomorphic
JHI-Hv50k-2016-107318	2H	650453570	A	G	G	A	Bowman	A	Bowman
SCRI_RS_171032	2H	650676540	A	G	G	A	Bowman	A	Bowman
JHI-Hv50k-2016-107351	2H	650900740	C	C	C	C	monomorphic	C	monomorphic
JHI-Hv50k-2016-107364	2H	650902530	T	T	T	T	monomorphic	T	monomorphic
JHI-Hv50k-2016-107384	2H	651051460	T	T	C	T	monomorphic	T	Bowman
JHI-Hv50k-2016-107387	2H	651051780	G	G	G	G	monomorphic	G	monomorphic
JHI-Hv50k-2016-107388	2H	651051840	T	T	T	T	monomorphic	T	monomorphic
JHI-Hv50k-2016-107392	2H	651052350	A	A	G	A	monomorphic	A	Bowman
JHI-Hv50k-2016-107398	2H	651053570	A	A	A	A	monomorphic	A	monomorphic
JHI-Hv50k-2016-107400	2H	651053630	A	A	A	A	monomorphic	A	monomorphic
JHI-Hv50k-2016-107401	2H	651053950	G	G	G	G	monomorphic	G	monomorphic
JHI-Hv50k-2016-107445	2H	651372740	C	C	T	C	monomorphic	C	Bowman
JHI-Hv50k-2016-107450	2H	651374400	G	G	G	G	monomorphic	G	monomorphic
JHI-Hv50k-2016-107449	2H	651374400	T	T	T	T	monomorphic	T	monomorphic
JHI-Hv50k-2016-107451	2H	651374530	C	C	C	C	monomorphic	C	monomorphic
JHI-Hv50k-2016-107452	2H	651374720	A	A	T	A	monomorphic	A	Bowman
JHI-Hv50k-2016-107459	2H	651377860	T	T	C	T	monomorphic	T	Bowman
JHI-Hv50k-2016-107461	2H	651378430	T	T	C	T	monomorphic	T	Bowman
JHI-Hv50k-2016-107474	2H	651379260	G	G	A	G	monomorphic	G	Bowman
JHI-Hv50k-2016-107480	2H	651460990	G	G	G	G	monomorphic	G	monomorphic
JHI-Hv50k-2016-107486	2H	651461440	G	G	A	G	monomorphic	G	Bowman
JHI-Hv50k-2016-107528	2H	651464900	T	T	T	T	monomorphic	T	monomorphic
JHI-Hv50k-2016-107532	2H	651465220	T	T	T	T	monomorphic	T	monomorphic
JHI-Hv50k-2016-107544	2H	651467200	C	C	C	C	monomorphic	C	monomorphic
JHI-Hv50k-2016-107548	2H	651528000	C	C	A	C	monomorphic	C	Bowman
JHI-Hv50k-2016-107549	2H	651528260	C	C	G	C	monomorphic	C	Bowman
JHI-Hv50k-2016-107614	2H	651532290	A	A	G	A	monomorphic	A	Bowman
JHI-Hv50k-2016-107636	2H	651534590	A	A	A	A	monomorphic	A	monomorphic
JHI-Hv50k-2016-107649	2H	651536130	A	A	A	A	monomorphic	A	monomorphic
JHI-Hv50k-2016-107661	2H	651539520	A	A	A	A	monomorphic	A	monomorphic
JHI-Hv50k-2016-107664	2H	651676610	G	G	G	G	monomorphic	G	monomorphic
JHI-Hv50k-2016-107666	2H	651676740	G	G	G	G	monomorphic	G	monomorphic
JHI-Hv50k-2016-107670	2H	651677310	G	G	G	G	monomorphic	G	monomorphic
JHI-Hv50k-2016-107703	2H	652030720	G	G	G	G	monomorphic	G	monomorphic
JHI-Hv50k-2016-107705	2H	652030780	C	C	C	C	monomorphic	C	monomorphic
JHI-Hv50k-2016-107708	2H	652251460	G	G	G	G	monomorphic	G	monomorphic
JHI-Hv50k-2016-107729	2H	652274560	G	G	G	G	monomorphic	G	monomorphic
JHI-Hv50k-2016-107732	2H	652277630	T	T	T	T	monomorphic	T	monomorphic
JHI-Hv50k-2016-107749	2H	652418940	G	G	G	G	monomorphic	G	monomorphic
JHI-Hv50k-2016-107751	2H	652419580	T	T	T	T	monomorphic	T	monomorphic
JHI-Hv50k-2016-107783	2H	652710980	G	G	G	G	monomorphic	G	monomorphic
JHI-Hv50k-2016-107800	2H	653359360	T	T	T	T	monomorphic	T	monomorphic
JHI-Hv50k-2016-107804	2H	653359740	C	C	C	C	monomorphic	C	monomorphic
JHI-Hv50k-2016-107817	2H	653415040	C	C	C	C	monomorphic	C	monomorphic
JHI-Hv50k-2016-107816	2H	653415040	T	T	T	T	monomorphic	T	monomorphic
JHI-Hv50k-2016-107818	2H	653415100	C	C	C	C	monomorphic	C	monomorphic
JHI-Hv50k-2016-107838	2H	653441980	T	T	T	T	monomorphic	T	monomorphic
JHI-Hv50k-2016-107860	2H	653526080	G	G	G	G	monomorphic	G	monomorphic
JHI-Hv50k-2016-107864	2H	653526340	T	T	C	T	monomorphic	T	Bowman
JHI-Hv50k-2016-107866	2H	653526400	C	C	G	C	monomorphic	C	Bowman
JHI-Hv50k-2016-107868	2H	653526590	G	G	A	G	monomorphic	G	Bowman
JHI-Hv50k-2016-107882	2H	653533250	T	T	C	T	monomorphic	T	Bowman
JHI-Hv50k-2016-107883	2H	653533310	G	G	G	G	monomorphic	G	monomorphic
JHI-Hv50k-2016-107884	2H	653533440	C	C	G	C	monomorphic	C	Bowman
JHI-Hv50k-2016-107910	2H	653929280	A	A	A	A	monomorphic	A	monomorphic
SCRI_RS_165473	2H	653930620	G	G	G	G	monomorphic	G	monomorphic
JHI-Hv50k-2016-107955	2H	653939200	C	C	C	C	monomorphic	C	monomorphic
JHI-Hv50k-2016-107970	2H	653940350	T	T	C	T	monomorphic	T	Bowman
JHI-Hv50k-2016-107984	2H	653983810	T	T	T	T	monomorphic	T	monomorphic
JHI-Hv50k-2016-107988	2H	653984830	A	A	A	A	monomorphic	A	monomorphic
JHI-Hv50k-2016-107997	2H	654125890	T	T	T	T	monomorphic	T	monomorphic
JHI-Hv50k-2016-108011	2H	654157310	G	G	G	G	monomorphic	G	monomorphic
JHI-Hv50k-2016-108012	2H	654157570	C	C	C	C	monomorphic	C	monomorphic
JHI-Hv50k-2016-108035	2H	654161860	T	T	T	T	monomorphic	T	monomorphic
JHI-Hv50k-2016-108079	2H	654165630	C	C	C	C	monomorphic	C	monomorphic
SCRI_RS_171038	2H	654600320	C	T	T	C	Bowman	C	Bowman
JHI-Hv50k-2016-108103	2H	654602180	G	C	C	G	Bowman	G	Bowman
JHI-Hv50k-2016-108122	2H	654955900	A	T	T	A	Bowman	A	Bowman
JHI-Hv50k-2016-108145	2H	654965570	G	A	A	G	Bowman	G	Bowman
JHI-Hv50k-2016-108147	2H	654965820	C	G	G	C	Bowman	C	Bowman
JHI-Hv50k-2016-108149	2H	654966210	A	C	C	A	Bowman	A	Bowman
JHI-Hv50k-2016-108155	2H	655111230	C	A	A	C	Bowman	C	Bowman
SCRI_RS_13565	2H	655112260	C	A	A	C	Bowman	C	Bowman
JHI-Hv50k-2016-108157	2H	655112380	T	C	C	T	Bowman	T	Bowman
JHI-Hv50k-2016-108159	2H	655112770	G	A	A	G	Bowman	G	Bowman
JHI-Hv50k-2016-108163	2H	655137150	C	A	A	C	Bowman	C	Bowman
SCRI_RS_3376	2H	655324610	G	A	A	G	Bowman	G	Bowman
JHI-Hv50k-2016-108191	2H	655326980	C	G	G	C	Bowman	C	Bowman
JHI-Hv50k-2016-108203	2H	655348290	G	G	G	G	monomorphic	G	monomorphic
JHI-Hv50k-2016-108204	2H	655348990	A	G	G	A	Bowman	A	Bowman
JHI-Hv50k-2016-108213	2H	655401280	G	A	A	G	Bowman	G	Bowman
JHI-Hv50k-2016-108216	2H	655401660	C	T	T	C	Bowman	C	Bowman
JHI-Hv50k-2016-108241	2H	655480060	C	T	T	C	Bowman	C	Bowman
SCRI_RS_192398	2H	655480260	G	A	A	G	Bowman	G	Bowman
JHI-Hv50k-2016-108254	2H	655481980	A	G	G	A	Bowman	A	Bowman
JHI-Hv50k-2016-108279	2H	655508610	A	A	G	A	monomorphic	A	Bowman
JHI-Hv50k-2016-108291	2H	655509380	G	G	A	G	monomorphic	G	Bowman
JHI-Hv50k-2016-108296	2H	655509700	G	G	T	G	monomorphic	G	Bowman
SCRI_RS_180028	2H	655510210	T	T	C	T	monomorphic	T	Bowman
JHI-Hv50k-2016-108305	2H	655510780	C	C	G	C	monomorphic	C	Bowman
JHI-Hv50k-2016-108321	2H	655512510	T	T	T	T	monomorphic	T	monomorphic
JHI-Hv50k-2016-108324	2H	655514620	A	A	G	A	monomorphic	A	Bowman
JHI-Hv50k-2016-108325	2H	655514750	T	T	A	T	monomorphic	T	Bowman
JHI-Hv50k-2016-108359	2H	655545280	A	A	A	A	monomorphic	A	monomorphic
SCRI_RS_10670	2H	655815360	C	C	T	C	monomorphic	C	Bowman
SCRI_RS_126439	2H	655821060	G	G	G	G	monomorphic	G	monomorphic
SCRI_RS_165463	2H	655822910	A	A	A	A	monomorphic	A	monomorphic
JHI-Hv50k-2016-108446	2H	655876610	A	A	T	A	monomorphic	A	Bowman
SCRI_RS_128449	2H	655877500	C	C	T	C	monomorphic	C	Bowman
JHI-Hv50k-2016-108451	2H	655877630	G	G	G	G	monomorphic	G	monomorphic
JHI-Hv50k-2016-108466	2H	655882180	C	C	T	C	monomorphic	C	Bowman
JHI-Hv50k-2016-108465	2H	655882180	A	A	G	A	monomorphic	A	Bowman
JHI-Hv50k-2016-108474	2H	655883260	G	G	G	G	monomorphic	G	monomorphic
JHI-Hv50k-2016-108493	2H	656019070	C	C	T	C	monomorphic	C	Bowman
SCRI_RS_198603	2H	656021060	C	C	A	C	monomorphic	C	Bowman
JHI-Hv50k-2016-108518	2H	656188930	C	C	T	C	monomorphic	C	Bowman
JHI-Hv50k-2016-108519	2H	656189060	T	T	C	T	monomorphic	T	Bowman
SCRI_RS_185505	2H	656412100	C	C	A	C	monomorphic	C	Bowman
SCRI_RS_159462	2H	656412290	A	A	C	A	monomorphic	A	Bowman
JHI-Hv50k-2016-108540	2H	656412740	T	T	C	T	monomorphic	T	Bowman
JHI-Hv50k-2016-108544	2H	656412990	C	C	G	C	monomorphic	C	Bowman
JHI-Hv50k-2016-108545	2H	656413700	G	G	A	G	monomorphic	G	Bowman
JHI-Hv50k-2016-108584	2H	656949700	C	C	T	C	monomorphic	C	Bowman
JHI-Hv50k-2016-108585	2H	656949890	C	C	G	C	monomorphic	C	Bowman
JHI-Hv50k-2016-108586	2H	656950210	T	T	C	T	monomorphic	T	Bowman
JHI-Hv50k-2016-108587	2H	656950340	G	G	T	G	monomorphic	G	Bowman
JHI-Hv50k-2016-108614	2H	657019140	G	G	C	G	monomorphic	G	Bowman
JHI-Hv50k-2016-108616	2H	657019390	A	A	G	A	monomorphic	A	Bowman
JHI-Hv50k-2016-108627	2H	657020480	A	A	G	A	monomorphic	A	Bowman
SCRI_RS_160833	2H	657157180	T	T	A	T	monomorphic	T	Bowman
JHI-Hv50k-2016-108649	2H	657353980	T	T	G	T	monomorphic	T	Bowman
JHI-Hv50k-2016-108652	2H	657354370	C	C	T	C	monomorphic	C	Bowman
JHI-Hv50k-2016-108661	2H	657560700	A	A	C	A	monomorphic	A	Bowman
JHI-Hv50k-2016-108663	2H	657560830	A	A	G	A	monomorphic	A	Bowman
JHI-Hv50k-2016-108669	2H	657561980	T	T	A	T	monomorphic	T	Bowman
JHI-Hv50k-2016-108670	2H	657562240	T	T	A	T	monomorphic	T	Bowman
JHI-Hv50k-2016-108681	2H	657563200	C	C	T	C	monomorphic	C	Bowman
JHI-Hv50k-2016-108690	2H	657568190	C	C	T	C	monomorphic	C	Bowman
SCRI_RS_160616	2H	657571260	G	G	A	G	monomorphic	G	Bowman
JHI-Hv50k-2016-108703	2H	657752640	G	G	A	G	monomorphic	G	Bowman
JHI-Hv50k-2016-108707	2H	657753150	C	C	T	C	monomorphic	C	Bowman
JHI-Hv50k-2016-108708	2H	657753860	T	T	C	T	monomorphic	T	Bowman
JHI-Hv50k-2016-108730	2H	657824960	C	C	T	C	monomorphic	C	Bowman
JHI-Hv50k-2016-108753	2H	658221180	G	G	G	G	monomorphic	G	monomorphic
SCRI_RS_211281	2H	658263300	C	C	T	C	monomorphic	C	Bowman
JHI-Hv50k-2016-108769	2H	658626300	G	G	C	G	monomorphic	G	Bowman
JHI-Hv50k-2016-108773	2H	658629500	A	A	G	A	monomorphic	A	Bowman
JHI-Hv50k-2016-108776	2H	658631040	G	G	C	G	monomorphic	G	Bowman
JHI-Hv50k-2016-108785	2H	658694720	T	T	A	T	monomorphic	T	Bowman
JHI-Hv50k-2016-108786	2H	658694780	T	T	C	T	monomorphic	T	Bowman
JHI-Hv50k-2016-108787	2H	658694980	T	T	C	T	monomorphic	T	Bowman
JHI-Hv50k-2016-108797	2H	658831550	G	G	A	G	monomorphic	G	Bowman
JHI-Hv50k-2016-108799	2H	658831940	T	T	G	T	monomorphic	T	Bowman
JHI-Hv50k-2016-108801	2H	658832830	C	C	G	C	monomorphic	C	Bowman
SCRI_RS_188339	2H	658839170	G	G	T	G	monomorphic	G	Bowman
JHI-Hv50k-2016-108843	2H	658901950	A	A	G	A	monomorphic	A	Bowman
JHI-Hv50k-2016-108844	2H	658902140	A	A	T	A	monomorphic	A	Bowman
JHI-Hv50k-2016-108848	2H	658913600	C	C	T	C	monomorphic	C	Bowman
JHI-Hv50k-2016-108849	2H	658913730	A	A	G	A	monomorphic	A	Bowman
JHI-Hv50k-2016-108850	2H	658913860	T	T	A	T	monomorphic	T	Bowman
JHI-Hv50k-2016-108855	2H	658914820	T	T	A	T	monomorphic	T	Bowman
JHI-Hv50k-2016-108868	2H	659083010	T	T	C	T	monomorphic	T	Bowman
JHI-Hv50k-2016-108873	2H	659202820	C	C	T	C	monomorphic	C	Bowman
JHI-Hv50k-2016-108874	2H	659202880	C	C	T	C	monomorphic	C	Bowman
JHI-Hv50k-2016-108898	2H	659685310	T	T	C	T	monomorphic	T	Bowman
JHI-Hv50k-2016-108902	2H	659719230	G	G	A	G	monomorphic	G	Bowman
JHI-Hv50k-2016-108907	2H	659942980	G	G	C	G	monomorphic	G	Bowman
JHI-Hv50k-2016-108924	2H	660041730	A	A	G	A	monomorphic	A	Bowman
JHI-Hv50k-2016-108926	2H	660042180	A	A	T	A	monomorphic	A	Bowman
JHI-Hv50k-2016-108928	2H	660042240	T	T	C	T	monomorphic	T	Bowman
JHI-Hv50k-2016-108929	2H	660042560	T	T	C	T	monomorphic	T	Bowman
JHI-Hv50k-2016-108931	2H	660042690	A	A	G	A	monomorphic	A	Bowman
JHI-Hv50k-2016-108993	2H	660976640	C	C	T	C	monomorphic	C	Bowman
JHI-Hv50k-2016-109018	2H	660980740	C	C	T	C	monomorphic	C	Bowman
SCRI_RS_183984	2H	660982400	G	G	A	G	monomorphic	G	Bowman
JHI-Hv50k-2016-109076	2H	661244160	A	A	G	A	monomorphic	A	Bowman
SCRI_RS_157236	2H	661573180	A	A	G	A	monomorphic	A	Bowman
JHI-Hv50k-2016-109125	2H	661574270	C	C	T	C	monomorphic	C	Bowman
JHI-Hv50k-2016-109148	2H	662016260	T	T	A	T	monomorphic	T	Bowman
JHI-Hv50k-2016-109151	2H	662018750	G	G	G	G	monomorphic	G	monomorphic
JHI-Hv50k-2016-109157	2H	662019840	C	C	C	C	monomorphic	C	monomorphic
SCRI_RS_176114	2H	662056130	T	T	C	T	monomorphic	T	Bowman
SCRI_RS_182039	2H	662300220	A	A	G	A	monomorphic	A	Bowman
JHI-Hv50k-2016-109196	2H	663236860	G	G	C	G	monomorphic	G	Bowman
JHI-Hv50k-2016-109198	2H	663237180	A	A	C	A	monomorphic	A	Bowman
JHI-Hv50k-2016-109206	2H	663239040	A	A	T	A	monomorphic	A	Bowman
JHI-Hv50k-2016-109216	2H	663297920	T	T	C	T	monomorphic	T	Bowman
SCRI_RS_119261	2H	663531390	T	T	C	T	monomorphic	T	Bowman
JHI-Hv50k-2016-109232	2H	663643900	G	G	T	G	monomorphic	G	Bowman
SCRI_RS_155456	2H	663677890	A	A	G	A	monomorphic	A	Bowman
JHI-Hv50k-2016-109249	2H	663678720	A	A	G	A	monomorphic	A	Bowman
SCRI_RS_237481	2H	663678780	A	A	G	A	monomorphic	A	Bowman
JHI-Hv50k-2016-109251	2H	663678980	T	T	C	T	monomorphic	T	Bowman
JHI-Hv50k-2016-109255	2H	663679040	G	G	T	G	monomorphic	G	Bowman
SCRI_RS_162798	2H	663679170	T	T	C	T	monomorphic	T	Bowman
JHI-Hv50k-2016-109271	2H	663877120	T	T	G	T	monomorphic	T	Bowman
JHI-Hv50k-2016-109274	2H	663877500	G	G	A	G	monomorphic	G	Bowman
SCRI_RS_138463	2H	663877570	A	A	G	A	monomorphic	A	Bowman
JHI-Hv50k-2016-109289	2H	664063100	G	G	A	G	monomorphic	G	Bowman
JHI-Hv50k-2016-109290	2H	664063170	G	G	A	G	monomorphic	G	Bowman
JHI-Hv50k-2016-109299	2H	664065660	A	A	G	A	monomorphic	A	Bowman
JHI-Hv50k-2016-109301	2H	664081470	C	C	T	C	monomorphic	C	Bowman
JHI-Hv50k-2016-109308	2H	664187200	C	C	T	C	monomorphic	C	Bowman
JHI-Hv50k-2016-109317	2H	664191680	A	A	T	A	monomorphic	A	Bowman
JHI-Hv50k-2016-109318	2H	664192000	C	C	T	C	monomorphic	C	Bowman
JHI-Hv50k-2016-109319	2H	664192130	G	G	A	G	monomorphic	G	Bowman
JHI-Hv50k-2016-109327	2H	664833790	G	G	G	G	monomorphic	G	monomorphic
JHI-Hv50k-2016-109342	2H	664838590	T	T	T	T	monomorphic	T	monomorphic
JHI-Hv50k-2016-109346	2H	664840770	G	G	G	G	monomorphic	G	monomorphic
JHI-Hv50k-2016-109351	2H	664844290	A	A	A	A	monomorphic	A	monomorphic
JHI-Hv50k-2016-109357	2H	664844990	T	T	T	T	monomorphic	T	monomorphic
JHI-Hv50k-2016-109365	2H	664848320	T	T	T	T	monomorphic	T	monomorphic
JHI-Hv50k-2016-109366	2H	664848770	C	C	C	C	monomorphic	C	monomorphic
JHI-Hv50k-2016-109368	2H	664849280	T	T	T	T	monomorphic	T	monomorphic
JHI-Hv50k-2016-109370	2H	664849340	C	C	C	C	monomorphic	C	monomorphic
JHI-Hv50k-2016-109382	2H	664852540	C	C	T	C	monomorphic	C	Bowman
JHI-Hv50k-2016-109383	2H	664852670	C	C	G	C	monomorphic	C	Bowman
JHI-Hv50k-2016-109395	2H	664854780	A	A	A	A	monomorphic	A	monomorphic
JHI-Hv50k-2016-109406	2H	666998590	C	C	T	C	monomorphic	C	Bowman
JHI-Hv50k-2016-109409	2H	667477060	C	C	C	C	monomorphic	C	monomorphic
JHI-Hv50k-2016-109410	2H	667502980	G	G	A	G	monomorphic	G	Bowman
JHI-Hv50k-2016-109411	2H	667554560	A	A	G	A	monomorphic	A	Bowman
JHI-Hv50k-2016-109414	2H	669025410	G	G	T	G	monomorphic	G	Bowman
JHI-Hv50k-2016-109418	2H	669476420	C	C	C	C	monomorphic	C	monomorphic
JHI-Hv50k-2016-109420	2H	669476670	G	G	G	G	monomorphic	G	monomorphic
JHI-Hv50k-2016-109430	2H	669741440	A	A	A	A	monomorphic	A	monomorphic
JHI-Hv50k-2016-109431	2H	669742910	G	G	G	G	monomorphic	G	monomorphic
JHI-Hv50k-2016-109442	2H	670219330	A	A	A	A	monomorphic	A	monomorphic
JHI-Hv50k-2016-109446	2H	670220800	G	G	G	G	monomorphic	G	monomorphic
JHI-Hv50k-2016-109460	2H	670611970	T	T	T	T	monomorphic	T	monomorphic
JHI-Hv50k-2016-109469	2H	670615490	C	C	C	C	monomorphic	C	monomorphic
JHI-Hv50k-2016-109470	2H	670616060	C	C	C	C	monomorphic	C	monomorphic
SCRI_RS_116694	2H	670791100	A	A	A	A	monomorphic	A	monomorphic
JHI-Hv50k-2016-109473	2H	670791230	A	A	A	A	monomorphic	A	monomorphic
JHI-Hv50k-2016-109482	2H	670853500	C	C	C	C	monomorphic	C	monomorphic
JHI-Hv50k-2016-109494	2H	671198270	G	G	G	G	monomorphic	G	monomorphic
JHI-Hv50k-2016-109499	2H	671200060	T	T	T	T	monomorphic	T	monomorphic
JHI-Hv50k-2016-109506	2H	671201090	A	A	A	A	monomorphic	A	monomorphic
JHI-Hv50k-2016-109511	2H	671202050	G	G	G	G	monomorphic	G	monomorphic
JHI-Hv50k-2016-109542	2H	671822210	T	T	T	T	monomorphic	T	monomorphic
JHI-Hv50k-2016-109544	2H	671822460	A	A	A	A	monomorphic	A	monomorphic
JHI-Hv50k-2016-109546	2H	671822980	C	C	C	C	monomorphic	C	monomorphic
JHI-Hv50k-2016-109558	2H	672001660	A	A	A	A	monomorphic	A	monomorphic
JHI-Hv50k-2016-109560	2H	672001920	T	T	T	T	monomorphic	T	monomorphic
JHI-Hv50k-2016-109569	2H	672005440	C	C	C	C	monomorphic	C	monomorphic
JHI-Hv50k-2016-109576	2H	672006590	G	G	G	G	monomorphic	G	monomorphic
JHI-Hv50k-2016-109581	2H	672008320	A	A	A	A	monomorphic	A	monomorphic
JHI-Hv50k-2016-109594	2H	672010620	G	G	G	G	monomorphic	G	monomorphic
JHI-Hv50k-2016-109641	2H	672027580	T	T	T	T	monomorphic	T	monomorphic
JHI-Hv50k-2016-109663	2H	672194050	G	G	G	G	monomorphic	G	monomorphic
JHI-Hv50k-2016-109666	2H	672194560	C	C	C	C	monomorphic	C	monomorphic
JHI-Hv50k-2016-109678	2H	672237760	T	T	T	T	monomorphic	T	monomorphic
JHI-Hv50k-2016-109689	2H	672370560	G	G	G	G	monomorphic	G	monomorphic
JHI-Hv50k-2016-109691	2H	672370940	T	T	T	T	monomorphic	T	monomorphic
JHI-Hv50k-2016-109698	2H	672373380	C	C	C	C	monomorphic	C	monomorphic
JHI-Hv50k-2016-109711	2H	672582720	G	G	G	G	monomorphic	G	monomorphic
JHI-Hv50k-2016-109787	2H	672596420	T	T	T	T	monomorphic	T	monomorphic
JHI-Hv50k-2016-109792	2H	672598020	A	A	A	A	monomorphic	A	monomorphic
JHI-Hv50k-2016-109799	2H	672599040	G	G	G	G	monomorphic	G	monomorphic
JHI-Hv50k-2016-109800	2H	672599300	G	G	G	G	monomorphic	G	monomorphic
JHI-Hv50k-2016-109823	2H	672895420	T	T	T	T	monomorphic	T	monomorphic
JHI-Hv50k-2016-109824	2H	672895680	C	C	C	C	monomorphic	C	monomorphic
JHI-Hv50k-2016-109825	2H	672895870	A	A	A	A	monomorphic	A	monomorphic
SCRI_RS_203799	2H	672929660	T	T	T	T	monomorphic	T	monomorphic
JHI-Hv50k-2016-109835	2H	672930750	A	A	A	A	monomorphic	A	monomorphic
JHI-Hv50k-2016-109837	2H	672931140	G	G	G	G	monomorphic	G	monomorphic
JHI-Hv50k-2016-109843	2H	672933440	G	G	G	G	monomorphic	G	monomorphic
JHI-Hv50k-2016-109852	2H	673051650	G	G	G	G	monomorphic	G	monomorphic
JHI-Hv50k-2016-109860	2H	673052350	T	T	T	T	monomorphic	T	monomorphic
JHI-Hv50k-2016-109861	2H	673052540	C	C	T	C	monomorphic	C	Bowman
JHI-Hv50k-2016-109865	2H	673052990	C	C	A	C	monomorphic	C	Bowman
JHI-Hv50k-2016-109902	2H	673153340	C	C	T	C	monomorphic	C	Bowman
JHI-Hv50k-2016-109909	2H	673208900	C	C	A	C	monomorphic	C	Bowman
JHI-Hv50k-2016-109912	2H	673350400	G	G	A	G	monomorphic	G	Bowman
JHI-Hv50k-2016-109913	2H	673350460	T	T	T	T	monomorphic	T	monomorphic
JHI-Hv50k-2016-109914	2H	673350590	G	G	A	G	monomorphic	G	Bowman
JHI-Hv50k-2016-109924	2H	673522500	G	G	C	G	monomorphic	G	Bowman
JHI-Hv50k-2016-109934	2H	673529220	T	T	C	T	monomorphic	T	Bowman
JHI-Hv50k-2016-109956	2H	673690430	G	G	G	G	monomorphic	G	monomorphic
JHI-Hv50k-2016-109962	2H	673690750	G	G	G	G	monomorphic	G	monomorphic
JHI-Hv50k-2016-109963	2H	673690820	C	C	C	C	monomorphic	C	monomorphic
JHI-Hv50k-2016-109985	2H	673845380	G	G	T	G	monomorphic	G	Bowman
JHI-Hv50k-2016-109992	2H	673846590	C	C	T	C	monomorphic	C	Bowman
JHI-Hv50k-2016-110003	2H	673850110	G	G	G	G	monomorphic	G	monomorphic
JHI-Hv50k-2016-110014	2H	673852420	T	T	C	T	monomorphic	T	Bowman
JHI-Hv50k-2016-110015	2H	673852480	C	C	C	C	monomorphic	C	monomorphic
JHI-Hv50k-2016-110017	2H	673852860	T	T	C	T	monomorphic	T	Bowman
JHI-Hv50k-2016-110052	2H	673991300	C	C	T	C	monomorphic	C	Bowman
JHI-Hv50k-2016-110059	2H	674145090	C	C	C	C	monomorphic	C	monomorphic
JHI-Hv50k-2016-110068	2H	674148290	T	T	C	T	monomorphic	T	Bowman
JHI-Hv50k-2016-110074	2H	674149570	C	C	C	C	monomorphic	C	monomorphic
JHI-Hv50k-2016-110080	2H	674150780	C	C	C	C	monomorphic	C	monomorphic
JHI-Hv50k-2016-110087	2H	674151680	C	C	C	C	monomorphic	C	monomorphic
JHI-Hv50k-2016-110105	2H	674156030	C	C	A	C	monomorphic	C	Bowman
JHI-Hv50k-2016-110120	2H	674233410	A	A	A	A	monomorphic	A	monomorphic
JHI-Hv50k-2016-110124	2H	674236480	A	A	G	A	monomorphic	A	Bowman
JHI-Hv50k-2016-110146	2H	674255940	A	A	G	A	monomorphic	A	Bowman
JHI-Hv50k-2016-110148	2H	674256830	G	G	C	G	monomorphic	G	Bowman
JHI-Hv50k-2016-110159	2H	674306370	G	G	A	G	monomorphic	G	Bowman
JHI-Hv50k-2016-110163	2H	674306690	G	G	A	G	monomorphic	G	Bowman
JHI-Hv50k-2016-110190	2H	674390080	G	G	G	G	monomorphic	G	monomorphic
JHI-Hv50k-2016-110273	2H	674938940	G	G	G	G	monomorphic	G	monomorphic
JHI-Hv50k-2016-110280	2H	674939260	G	G	T	G	monomorphic	G	Bowman
JHI-Hv50k-2016-110305	2H	674941380	G	G	G	G	monomorphic	G	monomorphic
JHI-Hv50k-2016-110320	2H	674965380	G	G	G	G	monomorphic	G	monomorphic
JHI-Hv50k-2016-110327	2H	674966590	T	T	T	T	monomorphic	T	monomorphic
SCRI_RS_142621	2H	675336770	C	C	G	C	monomorphic	C	Bowman
JHI-Hv50k-2016-110404	2H	675754500	A	A	G	A	monomorphic	A	Bowman
JHI-Hv50k-2016-110405	2H	675754690	A	A	G	A	monomorphic	A	Bowman
JHI-Hv50k-2016-110406	2H	675755390	A	A	A	A	monomorphic	A	monomorphic
JHI-Hv50k-2016-110449	2H	676195260	G	G	A	G	monomorphic	G	Bowman
JHI-Hv50k-2016-110451	2H	676195780	A	A	A	A	monomorphic	A	monomorphic
SCRI_RS_135112	2H	676198590	C	C	T	C	monomorphic	C	Bowman
JHI-Hv50k-2016-110485	2H	676346880	A	A	G	A	monomorphic	A	Bowman
JHI-Hv50k-2016-110481	2H	676346880	C	C	C	C	monomorphic	C	monomorphic
JHI-Hv50k-2016-110495	2H	676535300	A	A	A	A	monomorphic	A	monomorphic
JHI-Hv50k-2016-110496	2H	676535420	T	T	T	T	monomorphic	T	monomorphic
JHI-Hv50k-2016-110539	2H	676764480	G	G	G	G	monomorphic	G	monomorphic
JHI-Hv50k-2016-110545	2H	676765500	T	T	T	T	monomorphic	T	monomorphic
JHI-Hv50k-2016-110547	2H	676765950	G	G	G	G	monomorphic	G	monomorphic
JHI-Hv50k-2016-110550	2H	676766660	G	G	G	G	monomorphic	G	monomorphic
JHI-Hv50k-2016-110556	2H	676772670	G	G	G	G	monomorphic	G	monomorphic
SCRI_RS_115690	2H	676775810	T	T	C	T	monomorphic	T	Bowman
JHI-Hv50k-2016-110570	2H	676848000	G	G	G	G	monomorphic	G	monomorphic
SCRI_RS_160618	2H	676848260	T	T	C	T	monomorphic	T	Bowman
JHI-Hv50k-2016-110594	2H	676851260	C	C	A	C	monomorphic	C	Bowman
JHI-Hv50k-2016-110599	2H	676851580	A	A	G	A	monomorphic	A	Bowman
JHI-Hv50k-2016-110602	2H	676851650	T	T	T	T	monomorphic	T	monomorphic
JHI-Hv50k-2016-110617	2H	676852800	G	G	G	G	monomorphic	G	monomorphic
JHI-Hv50k-2016-110632	2H	676985410	C	C	T	C	monomorphic	C	Bowman
JHI-Hv50k-2016-110633	2H	676985540	A	A	T	A	monomorphic	A	Bowman
JHI-Hv50k-2016-110635	2H	676985730	C	C	T	C	monomorphic	C	Bowman
JHI-Hv50k-2016-110634	2H	676985730	C	C	C	C	monomorphic	C	monomorphic
JHI-Hv50k-2016-110636	2H	676986110	G	G	A	G	monomorphic	G	Bowman
JHI-Hv50k-2016-110645	2H	676987330	C	C	C	C	monomorphic	C	monomorphic
JHI-Hv50k-2016-110654	2H	677022270	C	C	C	C	monomorphic	C	monomorphic
JHI-Hv50k-2016-110659	2H	677022780	T	T	T	T	monomorphic	T	monomorphic
JHI-Hv50k-2016-110663	2H	677023550	C	C	C	C	monomorphic	C	monomorphic
JHI-Hv50k-2016-110714	2H	677079550	G	G	G	G	monomorphic	G	monomorphic
JHI-Hv50k-2016-110773	2H	677132480	C	C	C	C	monomorphic	C	monomorphic
JHI-Hv50k-2016-110776	2H	677132670	C	C	C	C	monomorphic	C	monomorphic
JHI-Hv50k-2016-110777	2H	677132740	G	G	G	G	monomorphic	G	monomorphic
JHI-Hv50k-2016-110832	2H	677197310	C	C	C	C	monomorphic	C	monomorphic
JHI-Hv50k-2016-110839	2H	677197700	A	A	A	A	monomorphic	A	monomorphic
JHI-Hv50k-2016-110876	2H	677257280	G	G	G	G	monomorphic	G	monomorphic
JHI-Hv50k-2016-110877	2H	677257410	G	G	G	G	monomorphic	G	monomorphic
JHI-Hv50k-2016-110885	2H	677312700	C	C	C	C	monomorphic	C	monomorphic
JHI-Hv50k-2016-110889	2H	677313090	A	A	A	A	monomorphic	A	monomorphic
JHI-Hv50k-2016-110895	2H	677313600	G	G	G	G	monomorphic	G	monomorphic
JHI-Hv50k-2016-110935	2H	677395650	G	G	G	G	monomorphic	G	monomorphic
JHI-Hv50k-2016-110936	2H	677395780	G	G	G	G	monomorphic	G	monomorphic
JHI-Hv50k-2016-110937	2H	677396220	G	G	G	G	monomorphic	G	monomorphic
JHI-Hv50k-2016-110938	2H	677396610	T	T	T	T	monomorphic	T	monomorphic
JHI-Hv50k-2016-110939	2H	677396800	C	C	C	C	monomorphic	C	monomorphic
JHI-Hv50k-2016-110940	2H	677398590	G	G	G	G	monomorphic	G	monomorphic
JHI-Hv50k-2016-110941	2H	677398780	C	C	C	C	monomorphic	C	monomorphic
JHI-Hv50k-2016-110947	2H	677468480	T	T	T	T	monomorphic	T	monomorphic
JHI-Hv50k-2016-110962	2H	677475580	G	G	G	G	monomorphic	G	monomorphic
SCRI_RS_195164	2H	677482110	C	C	C	C	monomorphic	C	monomorphic
JHI-Hv50k-2016-111008	2H	677497920	C	C	C	C	monomorphic	C	monomorphic
JHI-Hv50k-2016-111010	2H	677498180	G	G	G	G	monomorphic	G	monomorphic
JHI-Hv50k-2016-111012	2H	677498370	C	C	C	C	monomorphic	C	monomorphic
JHI-Hv50k-2016-111018	2H	677499010	G	G	G	G	monomorphic	G	monomorphic
JHI-Hv50k-2016-111016	2H	677499010	A	A	A	A	monomorphic	A	monomorphic
JHI-Hv50k-2016-111019	2H	677499140	G	G	G	G	monomorphic	G	monomorphic
JHI-Hv50k-2016-111020	2H	677499200	G	G	G	G	monomorphic	G	monomorphic
JHI-Hv50k-2016-111042	2H	677539900	C	C	C	C	monomorphic	C	monomorphic
JHI-Hv50k-2016-111047	2H	677540610	G	G	G	G	monomorphic	G	monomorphic
JHI-Hv50k-2016-111048	2H	677540740	G	G	G	G	monomorphic	G	monomorphic
JHI-Hv50k-2016-111050	2H	677541060	A	A	A	A	monomorphic	A	monomorphic
JHI-Hv50k-2016-111052	2H	677541180	G	G	G	G	monomorphic	G	monomorphic
JHI-Hv50k-2016-111054	2H	677541250	A	A	A	A	monomorphic	A	monomorphic
JHI-Hv50k-2016-111055	2H	677541310	A	A	A	A	monomorphic	A	monomorphic
JHI-Hv50k-2016-111056	2H	677541380	A	A	A	A	monomorphic	A	monomorphic
JHI-Hv50k-2016-111072	2H	677596100	G	G	G	G	monomorphic	G	monomorphic
JHI-Hv50k-2016-111104	2H	678098690	C	C	C	C	monomorphic	C	monomorphic
JHI-Hv50k-2016-111124	2H	678147460	C	C	C	C	monomorphic	C	monomorphic
JHI-Hv50k-2016-111131	2H	678149060	G	G	G	G	monomorphic	G	monomorphic
JHI-Hv50k-2016-111132	2H	678149570	A	A	A	A	monomorphic	A	monomorphic
JHI-Hv50k-2016-111150	2H	678187330	T	T	T	T	monomorphic	T	monomorphic
JHI-Hv50k-2016-111156	2H	678192130	A	A	A	A	monomorphic	A	monomorphic
JHI-Hv50k-2016-111157	2H	678192260	T	T	T	T	monomorphic	T	monomorphic
JHI-Hv50k-2016-111159	2H	678192960	C	C	C	C	monomorphic	C	monomorphic
JHI-Hv50k-2016-111166	2H	678235070	T	T	T	T	monomorphic	T	monomorphic
JHI-Hv50k-2016-111187	2H	678270460	T	T	T	T	monomorphic	T	monomorphic
JHI-Hv50k-2016-111188	2H	678270660	A	A	A	A	monomorphic	A	monomorphic
JHI-Hv50k-2016-111221	2H	678539460	C	C	C	C	monomorphic	C	monomorphic
JHI-Hv50k-2016-111222	2H	678539580	C	C	C	C	monomorphic	C	monomorphic
JHI-Hv50k-2016-111227	2H	678616640	G	G	G	G	monomorphic	G	monomorphic
JHI-Hv50k-2016-111251	2H	678703360	C	C	C	C	monomorphic	C	monomorphic
SCRI_RS_172220	2H	678954940	C	C	C	C	monomorphic	C	monomorphic
JHI-Hv50k-2016-111275	2H	678955390	A	A	A	A	monomorphic	A	monomorphic
JHI-Hv50k-2016-111304	2H	679383100	G	G	G	G	monomorphic	G	monomorphic
JHI-Hv50k-2016-111305	2H	679383170	C	C	T	C	monomorphic	C	Bowman
JHI-Hv50k-2016-111307	2H	679383550	C	C	G	C	monomorphic	C	Bowman
JHI-Hv50k-2016-111314	2H	679384640	T	T	C	T	monomorphic	T	Bowman
JHI-Hv50k-2016-111319	2H	679384960	A	A	T	A	monomorphic	A	Bowman
JHI-Hv50k-2016-111334	2H	679394880	G	G	G	G	monomorphic	G	monomorphic
JHI-Hv50k-2016-111435	2H	679546820	C	C	C	C	monomorphic	C	monomorphic
SCRI_RS_148298	2H	679546820	T	T	T	T	monomorphic	T	monomorphic
JHI-Hv50k-2016-111436	2H	679546880	A	A	G	A	monomorphic	A	Bowman
JHI-Hv50k-2016-111445	2H	679547650	C	C	C	C	monomorphic	C	monomorphic
JHI-Hv50k-2016-111458	2H	679548480	T	T	T	T	monomorphic	T	monomorphic
JHI-Hv50k-2016-111459	2H	679548540	A	A	A	A	monomorphic	A	monomorphic
JHI-Hv50k-2016-111491	2H	679579780	A	A	A	A	monomorphic	A	monomorphic
JHI-Hv50k-2016-111528	2H	679905600	A	A	A	A	monomorphic	A	monomorphic
JHI-Hv50k-2016-111535	2H	679906300	C	C	C	C	monomorphic	C	monomorphic
JHI-Hv50k-2016-111538	2H	679906940	G	G	A	G	monomorphic	G	Bowman
JHI-Hv50k-2016-111539	2H	679907010	G	G	A	G	monomorphic	G	Bowman
JHI-Hv50k-2016-111550	2H	680104770	G	G	A	G	monomorphic	G	Bowman
JHI-Hv50k-2016-111551	2H	680104960	A	A	C	A	monomorphic	A	Bowman
JHI-Hv50k-2016-111554	2H	680105980	G	G	A	G	monomorphic	G	Bowman
JHI-Hv50k-2016-111555	2H	680106110	G	G	A	G	monomorphic	G	Bowman
JHI-Hv50k-2016-111558	2H	680106300	T	T	C	T	monomorphic	T	Bowman
JHI-Hv50k-2016-111563	2H	680106880	C	C	C	C	monomorphic	C	monomorphic
JHI-Hv50k-2016-111564	2H	680106940	G	G	C	G	monomorphic	G	Bowman
JHI-Hv50k-2016-111565	2H	680107010	A	A	T	A	monomorphic	A	Bowman
JHI-Hv50k-2016-111566	2H	680107460	G	G	G	G	monomorphic	G	monomorphic
SCRI_RS_140972	2H	680177730	T	T	G	T	monomorphic	T	Bowman
JHI-Hv50k-2016-111570	2H	680331010	G	G	C	G	monomorphic	G	Bowman
JHI-Hv50k-2016-111575	2H	680441280	C	C	C	C	monomorphic	C	monomorphic
JHI-Hv50k-2016-111587	2H	680460860	G	G	A	G	monomorphic	G	Bowman
JHI-Hv50k-2016-111588	2H	680461060	C	C	C	C	monomorphic	C	monomorphic
JHI-Hv50k-2016-111647	2H	680995390	C	C	C	C	monomorphic	C	monomorphic
JHI-Hv50k-2016-111649	2H	680997250	A	A	G	A	monomorphic	A	Bowman
JHI-Hv50k-2016-111657	2H	681044030	A	A	A	A	monomorphic	A	monomorphic
JHI-Hv50k-2016-111661	2H	681044860	G	G	G	G	monomorphic	G	monomorphic
JHI-Hv50k-2016-111676	2H	681045700	G	G	A	G	monomorphic	G	Bowman
JHI-Hv50k-2016-111700	2H	681047550	G	G	G	G	monomorphic	G	monomorphic
JHI-Hv50k-2016-111760	2H	681068350	C	C	C	C	monomorphic	C	monomorphic
JHI-Hv50k-2016-111771	2H	681069250	G	G	G	G	monomorphic	G	monomorphic
JHI-Hv50k-2016-111820	2H	681290430	C	C	C	C	monomorphic	C	monomorphic
JHI-Hv50k-2016-111819	2H	681290430	G	G	G	G	monomorphic	G	monomorphic
JHI-Hv50k-2016-111822	2H	681290690	C	C	T	C	monomorphic	C	Bowman
JHI-Hv50k-2016-111828	2H	681291390	T	T	C	T	monomorphic	T	Bowman
JHI-Hv50k-2016-111827	2H	681291390	A	A	A	A	monomorphic	A	monomorphic
JHI-Hv50k-2016-111834	2H	681291780	G	G	G	G	monomorphic	G	monomorphic
JHI-Hv50k-2016-111835	2H	681291970	G	G	A	G	monomorphic	G	Bowman
JHI-Hv50k-2016-111864	2H	681465280	G	G	G	G	monomorphic	G	monomorphic
JHI-Hv50k-2016-111868	2H	681468930	A	A	G	A	monomorphic	A	Bowman
JHI-Hv50k-2016-111871	2H	681469120	G	G	C	G	monomorphic	G	Bowman
JHI-Hv50k-2016-111870	2H	681469120	A	A	A	A	monomorphic	A	monomorphic
JHI-Hv50k-2016-111872	2H	681469440	C	C	C	C	monomorphic	C	monomorphic
JHI-Hv50k-2016-111894	2H	681758020	C	C	C	C	monomorphic	C	monomorphic
JHI-Hv50k-2016-111905	2H	681763460	G	G	G	G	monomorphic	G	monomorphic
JHI-Hv50k-2016-111948	2H	681784960	C	C	C	C	monomorphic	C	monomorphic
JHI-Hv50k-2016-111949	2H	681785410	A	A	G	A	monomorphic	A	Bowman
JHI-Hv50k-2016-111954	2H	681786690	T	T	C	T	monomorphic	T	Bowman
SCRI_RS_170162	2H	681786690	T	T	G	T	monomorphic	T	Bowman
JHI-Hv50k-2016-111959	2H	681787390	C	C	C	C	monomorphic	C	monomorphic
JHI-Hv50k-2016-111965	2H	681788030	G	G	G	G	monomorphic	G	monomorphic
JHI-Hv50k-2016-112033	2H	681922940	A	A	A	A	monomorphic	A	monomorphic
JHI-Hv50k-2016-112041	2H	681924350	T	T	T	T	monomorphic	T	monomorphic
JHI-Hv50k-2016-112045	2H	681924800	T	T	T	T	monomorphic	T	monomorphic
JHI-Hv50k-2016-112046	2H	681924860	C	C	T	C	monomorphic	C	Bowman
JHI-Hv50k-2016-112065	2H	682048900	G	G	G	G	monomorphic	G	monomorphic
JHI-Hv50k-2016-112096	2H	682197700	T	T	C	T	monomorphic	T	Bowman
JHI-Hv50k-2016-112097	2H	682197950	A	A	C	A	monomorphic	A	Bowman
JHI-Hv50k-2016-112109	2H	682222400	C	C	G	C	monomorphic	C	Bowman
JHI-Hv50k-2016-112114	2H	682222530	T	T	G	T	monomorphic	T	Bowman
JHI-Hv50k-2016-112124	2H	682243580	G	G	G	G	monomorphic	G	monomorphic
JHI-Hv50k-2016-112127	2H	682243840	T	T	C	T	monomorphic	T	Bowman
JHI-Hv50k-2016-112144	2H	682357570	T	T	C	T	monomorphic	T	Bowman
JHI-Hv50k-2016-112145	2H	682402300	C	C	A	C	monomorphic	C	Bowman
JHI-Hv50k-2016-112147	2H	682402430	T	T	A	T	monomorphic	T	Bowman
JHI-Hv50k-2016-112148	2H	682402750	C	C	T	C	monomorphic	C	Bowman
JHI-Hv50k-2016-112158	2H	682514500	C	C	C	C	monomorphic	C	monomorphic
JHI-Hv50k-2016-112163	2H	682516670	C	C	C	C	monomorphic	C	monomorphic
JHI-Hv50k-2016-112182	2H	682607100	A	A	A	A	monomorphic	A	monomorphic
JHI-Hv50k-2016-112183	2H	682607230	A	A	A	A	monomorphic	A	monomorphic
JHI-Hv50k-2016-112185	2H	682607360	G	G	G	G	monomorphic	G	monomorphic
JHI-Hv50k-2016-112215	2H	682610180	C	C	C	C	monomorphic	C	monomorphic
JHI-Hv50k-2016-112229	2H	682654020	C	C	C	C	monomorphic	C	monomorphic
JHI-Hv50k-2016-112240	2H	682657340	A	A	A	A	monomorphic	A	monomorphic
SCRI_RS_157097	2H	682659140	T	T	T	T	monomorphic	T	monomorphic
SCRI_RS_173374	2H	682659970	T	T	C	T	monomorphic	T	Bowman
JHI-Hv50k-2016-112287	2H	682665280	T	T	T	T	monomorphic	T	monomorphic
JHI-Hv50k-2016-112411	2H	682769860	A	A	C	A	monomorphic	A	Bowman
JHI-Hv50k-2016-112415	2H	682770690	A	A	C	A	monomorphic	A	Bowman
JHI-Hv50k-2016-112450	2H	682929540	T	T	A	T	monomorphic	T	Bowman
JHI-Hv50k-2016-112451	2H	682929600	G	G	G	G	monomorphic	G	monomorphic
JHI-Hv50k-2016-112461	2H	682929790	C	C	A	C	monomorphic	C	Bowman
JHI-Hv50k-2016-112542	2H	683621180	T	T	T	T	monomorphic	T	monomorphic
JHI-Hv50k-2016-112543	2H	683621310	T	T	C	T	monomorphic	T	Bowman
SCRI_RS_150494	2H	683621820	T	T	C	T	monomorphic	T	Bowman
JHI-Hv50k-2016-112569	2H	683736260	C	C	G	C	monomorphic	C	Bowman
JHI-Hv50k-2016-112572	2H	683736380	G	G	G	G	monomorphic	G	monomorphic
JHI-Hv50k-2016-112586	2H	683771900	C	C	T	C	monomorphic	C	Bowman
JHI-Hv50k-2016-112588	2H	683771970	T	T	C	T	monomorphic	T	Bowman
JHI-Hv50k-2016-112592	2H	683772610	T	T	T	T	monomorphic	T	monomorphic
SCRI_RS_135248	2H	683772670	C	C	T	C	monomorphic	C	Bowman
SCRI_RS_142188	2H	684036860	A	A	A	A	monomorphic	A	monomorphic
JHI-Hv50k-2016-112633	2H	684080900	T	T	T	T	monomorphic	T	monomorphic
SCRI_RS_196842	2H	684122560	A	A	A	A	monomorphic	A	monomorphic
JHI-Hv50k-2016-112640	2H	684122690	C	C	T	C	monomorphic	C	Bowman
JHI-Hv50k-2016-112644	2H	684124290	A	A	T	A	monomorphic	A	Bowman
SCRI_RS_221763	2H	684500220	A	A	G	A	monomorphic	A	Bowman
JHI-Hv50k-2016-112767	2H	684545790	G	G	A	G	monomorphic	G	Bowman
JHI-Hv50k-2016-112768	2H	684545920	G	G	G	G	monomorphic	G	monomorphic
JHI-Hv50k-2016-112770	2H	684546050	C	C	G	C	monomorphic	C	Bowman
JHI-Hv50k-2016-112793	2H	684694660	G	G	G	G	monomorphic	G	monomorphic
JHI-Hv50k-2016-112811	2H	684695740	A	A	G	A	monomorphic	A	Bowman
JHI-Hv50k-2016-112813	2H	684695870	G	G	G	G	monomorphic	G	monomorphic
JHI-Hv50k-2016-112814	2H	684695940	G	G	G	G	monomorphic	G	monomorphic
JHI-Hv50k-2016-112815	2H	684696130	A	A	A	A	monomorphic	A	monomorphic
JHI-Hv50k-2016-112817	2H	684696320	C	C	C	C	monomorphic	C	monomorphic
JHI-Hv50k-2016-112818	2H	684696380	G	G	A	G	monomorphic	G	Bowman
JHI-Hv50k-2016-112819	2H	684696830	T	T	T	T	monomorphic	T	monomorphic
JHI-Hv50k-2016-112820	2H	684697280	G	G	G	G	monomorphic	G	monomorphic
JHI-Hv50k-2016-112837	2H	684727740	T	T	C	T	monomorphic	T	Bowman
JHI-Hv50k-2016-112843	2H	684728580	G	G	G	G	monomorphic	G	monomorphic
JHI-Hv50k-2016-112847	2H	684730620	A	A	A	A	monomorphic	A	monomorphic
JHI-Hv50k-2016-112848	2H	684730690	A	A	A	A	monomorphic	A	monomorphic
JHI-Hv50k-2016-112874	2H	684842940	T	T	T	T	monomorphic	T	monomorphic
JHI-Hv50k-2016-112914	2H	685218430	T	T	T	T	monomorphic	T	monomorphic
JHI-Hv50k-2016-112938	2H	685275710	A	A	A	A	monomorphic	A	monomorphic
JHI-Hv50k-2016-113041	2H	685489980	C	C	C	C	monomorphic	C	monomorphic
JHI-Hv50k-2016-113043	2H	685490110	T	T	T	T	monomorphic	T	monomorphic
JHI-Hv50k-2016-113045	2H	685490370	C	C	C	C	monomorphic	C	monomorphic
JHI-Hv50k-2016-113156	2H	685625920	G	G	G	G	monomorphic	G	monomorphic
JHI-Hv50k-2016-113188	2H	685631490	C	C	C	C	monomorphic	C	monomorphic
JHI-Hv50k-2016-113226	2H	685783870	T	T	T	T	monomorphic	T	monomorphic
JHI-Hv50k-2016-113229	2H	685784190	C	C	C	C	monomorphic	C	monomorphic
JHI-Hv50k-2016-113231	2H	685784380	T	T	T	T	monomorphic	T	monomorphic
JHI-Hv50k-2016-113262	2H	685788480	T	T	T	T	monomorphic	T	monomorphic
JHI-Hv50k-2016-113267	2H	685788860	C	C	C	C	monomorphic	C	monomorphic
JHI-Hv50k-2016-113280	2H	685907580	G	G	G	G	monomorphic	G	monomorphic
JHI-Hv50k-2016-113281	2H	685908220	C	C	C	C	monomorphic	C	monomorphic
JHI-Hv50k-2016-113283	2H	685908930	C	C	C	C	monomorphic	C	monomorphic
JHI-Hv50k-2016-113288	2H	685910020	G	G	G	G	monomorphic	G	monomorphic
SCRI_RS_209354	2H	685910080	T	T	T	T	monomorphic	T	monomorphic
JHI-Hv50k-2016-113307	2H	685912190	C	C	C	C	monomorphic	C	monomorphic
JHI-Hv50k-2016-113340	2H	685995460	G	G	G	G	monomorphic	G	monomorphic
JHI-Hv50k-2016-113362	2H	685999420	A	A	A	A	monomorphic	A	monomorphic
JHI-Hv50k-2016-113361	2H	685999420	T	T	T	T	monomorphic	T	monomorphic
JHI-Hv50k-2016-113382	2H	686062270	G	G	G	G	monomorphic	G	monomorphic
JHI-Hv50k-2016-113385	2H	686063100	T	T	T	T	monomorphic	T	monomorphic
JHI-Hv50k-2016-113388	2H	686063870	C	C	C	C	monomorphic	C	monomorphic
JHI-Hv50k-2016-113389	2H	686064060	A	A	A	A	monomorphic	A	monomorphic
JHI-Hv50k-2016-113409	2H	686348160	T	T	T	T	monomorphic	T	monomorphic
JHI-Hv50k-2016-113410	2H	686348220	G	G	G	G	monomorphic	G	monomorphic
JHI-Hv50k-2016-113411	2H	686348350	G	G	G	G	monomorphic	G	monomorphic
JHI-Hv50k-2016-113439	2H	686487360	G	G	G	G	monomorphic	G	monomorphic
JHI-Hv50k-2016-113441	2H	686487620	C	C	C	C	monomorphic	C	monomorphic
JHI-Hv50k-2016-113444	2H	686488260	G	G	G	G	monomorphic	G	monomorphic
JHI-Hv50k-2016-113488	2H	686806910	G	G	G	G	monomorphic	G	monomorphic
JHI-Hv50k-2016-113490	2H	686808190	G	G	G	G	monomorphic	G	monomorphic
JHI-Hv50k-2016-113491	2H	686808260	A	A	A	A	monomorphic	A	monomorphic
SCRI_RS_187700	2H	686810240	T	T	T	T	monomorphic	T	monomorphic
JHI-Hv50k-2016-113511	2H	687068420	G	G	G	G	monomorphic	G	monomorphic
JHI-Hv50k-2016-113514	2H	687069380	T	T	T	T	monomorphic	T	monomorphic
JHI-Hv50k-2016-113518	2H	687072060	C	C	C	C	monomorphic	C	monomorphic
JHI-Hv50k-2016-113525	2H	687146050	A	A	A	A	monomorphic	A	monomorphic
JHI-Hv50k-2016-113528	2H	687146940	A	A	A	A	monomorphic	A	monomorphic
JHI-Hv50k-2016-113531	2H	687147200	A	A	A	A	monomorphic	A	monomorphic
JHI-Hv50k-2016-113534	2H	687148290	G	G	G	G	monomorphic	G	monomorphic
JHI-Hv50k-2016-113553	2H	687151550	T	T	T	T	monomorphic	T	monomorphic
SCRI_RS_135355	2H	687155140	A	A	A	A	monomorphic	A	monomorphic
JHI-Hv50k-2016-113582	2H	687254270	C	C	C	C	monomorphic	C	monomorphic
SCRI_RS_162618	2H	687254270	C	C	C	C	monomorphic	C	monomorphic
SCRI_RS_153793	2H	687255300	G	G	G	G	monomorphic	G	monomorphic
JHI-Hv50k-2016-113588	2H	687347900	G	G	G	G	monomorphic	G	monomorphic
JHI-Hv50k-2016-113591	2H	687348100	G	G	G	G	monomorphic	G	monomorphic
JHI-Hv50k-2016-113596	2H	687348800	A	A	A	A	monomorphic	A	monomorphic
JHI-Hv50k-2016-113598	2H	687349890	A	A	A	A	monomorphic	A	monomorphic
JHI-Hv50k-2016-113600	2H	687350660	G	G	G	G	monomorphic	G	monomorphic
JHI-Hv50k-2016-113611	2H	687353540	G	G	G	G	monomorphic	G	monomorphic
JHI-Hv50k-2016-113615	2H	687354940	G	G	G	G	monomorphic	G	monomorphic
JHI-Hv50k-2016-113618	2H	687355390	A	A	A	A	monomorphic	A	monomorphic
JHI-Hv50k-2016-113619	2H	687355580	A	A	A	A	monomorphic	A	monomorphic
JHI-Hv50k-2016-113633	2H	687578370	A	A	A	A	monomorphic	A	monomorphic
JHI-Hv50k-2016-113634	2H	687578560	A	A	A	A	monomorphic	A	monomorphic
JHI-Hv50k-2016-113636	2H	687579390	C	C	C	C	monomorphic	C	monomorphic
JHI-Hv50k-2016-113642	2H	687583170	C	C	C	C	monomorphic	C	monomorphic
JHI-Hv50k-2016-113653	2H	687584260	C	C	C	C	monomorphic	C	monomorphic
JHI-Hv50k-2016-113668	2H	687585340	T	T	T	T	monomorphic	T	monomorphic
JHI-Hv50k-2016-113670	2H	687585410	C	C	C	C	monomorphic	C	monomorphic
JHI-Hv50k-2016-113676	2H	687585600	G	G	G	G	monomorphic	G	monomorphic
JHI-Hv50k-2016-113715	2H	687685250	T	T	T	T	monomorphic	T	monomorphic
JHI-Hv50k-2016-113731	2H	687686660	C	C	C	C	monomorphic	C	monomorphic
JHI-Hv50k-2016-113739	2H	687724990	T	T	T	T	monomorphic	T	monomorphic
JHI-Hv50k-2016-113741	2H	687725310	A	A	A	A	monomorphic	A	monomorphic
JHI-Hv50k-2016-113742	2H	687725500	G	G	G	G	monomorphic	G	monomorphic
JHI-Hv50k-2016-113750	2H	687826690	T	T	T	T	monomorphic	T	monomorphic
JHI-Hv50k-2016-113753	2H	687827260	C	C	C	C	monomorphic	C	monomorphic
JHI-Hv50k-2016-113754	2H	687827390	A	A	A	A	monomorphic	A	monomorphic
JHI-Hv50k-2016-113755	2H	687827780	A	A	A	A	monomorphic	A	monomorphic
JHI-Hv50k-2016-113785	2H	687868800	G	G	G	G	monomorphic	G	monomorphic
JHI-Hv50k-2016-113792	2H	687869440	G	G	G	G	monomorphic	G	monomorphic
JHI-Hv50k-2016-113794	2H	687869700	T	T	T	T	monomorphic	T	monomorphic
JHI-Hv50k-2016-113805	2H	687871170	G	G	G	G	monomorphic	G	monomorphic
JHI-Hv50k-2016-113836	2H	687977090	T	G	G	T	Bowman	T	Bowman
JHI-Hv50k-2016-113855	2H	687997570	C	C	T	C	monomorphic	C	Bowman
JHI-Hv50k-2016-113858	2H	687998720	C	C	G	C	monomorphic	C	Bowman
JHI-Hv50k-2016-113861	2H	687999100	C	C	T	C	monomorphic	C	Bowman
JHI-Hv50k-2016-113866	2H	688000060	G	G	C	G	monomorphic	G	Bowman
JHI-Hv50k-2016-113871	2H	688001340	G	G	A	G	monomorphic	G	Bowman
JHI-Hv50k-2016-113872	2H	688001470	A	A	A	A	monomorphic	A	monomorphic
JHI-Hv50k-2016-113885	2H	688029310	G	G	G	G	monomorphic	G	monomorphic
JHI-Hv50k-2016-113916	2H	688034050	C	C	C	C	monomorphic	C	monomorphic
JHI-Hv50k-2016-113922	2H	688035780	C	G	G	C	Bowman	C	Bowman
JHI-Hv50k-2016-113929	2H	688059650	A	G	G	A	Bowman	A	Bowman
JHI-Hv50k-2016-113932	2H	688059780	T	C	C	T	Bowman	T	Bowman
JHI-Hv50k-2016-113950	2H	688128830	C	C	T	C	monomorphic	C	Bowman
JHI-Hv50k-2016-113959	2H	688129220	G	G	G	G	monomorphic	G	monomorphic
JHI-Hv50k-2016-113980	2H	688265860	G	G	G	G	monomorphic	G	monomorphic
JHI-Hv50k-2016-113982	2H	688266560	A	A	A	A	monomorphic	A	monomorphic
JHI-Hv50k-2016-113997	2H	688270460	A	A	G	A	monomorphic	A	Bowman
JHI-Hv50k-2016-114018	2H	688298560	C	C	C	C	monomorphic	C	monomorphic
JHI-Hv50k-2016-114023	2H	688299520	C	C	T	C	monomorphic	C	Bowman
JHI-Hv50k-2016-114031	2H	688450500	G	G	G	G	monomorphic	G	monomorphic
JHI-Hv50k-2016-114035	2H	688450750	A	A	A	A	monomorphic	A	monomorphic
JHI-Hv50k-2016-114047	2H	688480900	A	A	A	A	monomorphic	A	monomorphic
JHI-Hv50k-2016-114048	2H	688481020	C	C	C	C	monomorphic	C	monomorphic
JHI-Hv50k-2016-114052	2H	688482880	G	G	G	G	monomorphic	G	monomorphic
JHI-Hv50k-2016-114069	2H	688488770	C	C	C	C	monomorphic	C	monomorphic
JHI-Hv50k-2016-114070	2H	688488830	C	C	C	C	monomorphic	C	monomorphic
JHI-Hv50k-2016-114071	2H	688488900	G	G	G	G	monomorphic	G	monomorphic
JHI-Hv50k-2016-114081	2H	688509630	G	G	G	G	monomorphic	G	monomorphic
JHI-Hv50k-2016-114105	2H	688511360	C	C	C	C	monomorphic	C	monomorphic
JHI-Hv50k-2016-114114	2H	688514110	G	G	G	G	monomorphic	G	monomorphic
JHI-Hv50k-2016-114126	2H	688514750	G	G	G	G	monomorphic	G	monomorphic
JHI-Hv50k-2016-114156	2H	688524540	G	G	A	G	monomorphic	G	Bowman
JHI-Hv50k-2016-114163	2H	688527300	T	T	T	T	monomorphic	T	monomorphic
JHI-Hv50k-2016-114165	2H	688527550	G	G	G	G	monomorphic	G	monomorphic
JHI-Hv50k-2016-114164	2H	688527550	G	G	G	G	monomorphic	G	monomorphic
JHI-Hv50k-2016-114167	2H	688527940	G	G	G	G	monomorphic	G	monomorphic
JHI-Hv50k-2016-114194	2H	688590270	C	C	C	C	monomorphic	C	monomorphic
JHI-Hv50k-2016-114199	2H	688590980	G	G	G	G	monomorphic	G	monomorphic
JHI-Hv50k-2016-114203	2H	688591490	C	C	C	C	monomorphic	C	monomorphic
JHI-Hv50k-2016-114202	2H	688591490	G	G	G	G	monomorphic	G	monomorphic
JHI-Hv50k-2016-114216	2H	688604930	C	C	T	C	monomorphic	C	Bowman
JHI-Hv50k-2016-114237	2H	688685950	G	G	A	G	monomorphic	G	Bowman
JHI-Hv50k-2016-114240	2H	688786050	C	C	T	C	monomorphic	C	Bowman
JHI-Hv50k-2016-114241	2H	688786620	C	C	T	C	monomorphic	C	Bowman
JHI-Hv50k-2016-114243	2H	688786820	C	C	T	C	monomorphic	C	Bowman
JHI-Hv50k-2016-114244	2H	688787140	G	G	A	G	monomorphic	G	Bowman
JHI-Hv50k-2016-114248	2H	688789120	T	T	C	T	monomorphic	T	Bowman
JHI-Hv50k-2016-114249	2H	688789180	C	C	T	C	monomorphic	C	Bowman
JHI-Hv50k-2016-114250	2H	688789630	T	T	C	T	monomorphic	T	Bowman
JHI-Hv50k-2016-114255	2H	688838340	A	A	G	A	monomorphic	A	Bowman
JHI-Hv50k-2016-114263	2H	688980220	T	T	G	T	monomorphic	T	Bowman
JHI-Hv50k-2016-114264	2H	688981570	C	C	A	C	monomorphic	C	Bowman
JHI-Hv50k-2016-114270	2H	689247300	A	A	G	A	monomorphic	A	Bowman
JHI-Hv50k-2016-114276	2H	689250300	C	C	T	C	monomorphic	C	Bowman
JHI-Hv50k-2016-114300	2H	689257410	G	G	A	G	monomorphic	G	Bowman
JHI-Hv50k-2016-114338	2H	689272000	G	G	C	G	monomorphic	G	Bowman
JHI-Hv50k-2016-114347	2H	689273090	C	C	T	C	monomorphic	C	Bowman
JHI-Hv50k-2016-114353	2H	689293120	T	T	C	T	monomorphic	T	Bowman
JHI-Hv50k-2016-114367	2H	689295620	C	C	G	C	monomorphic	C	Bowman
JHI-Hv50k-2016-114368	2H	689296190	C	C	A	C	monomorphic	C	Bowman
JHI-Hv50k-2016-114384	2H	689377860	A	A	C	A	monomorphic	A	Bowman
JHI-Hv50k-2016-114394	2H	689380800	G	G	A	G	monomorphic	G	Bowman
JHI-Hv50k-2016-114397	2H	689482560	G	G	C	G	monomorphic	G	Bowman
JHI-Hv50k-2016-114428	2H	689512190	G	G	A	G	monomorphic	G	Bowman
JHI-Hv50k-2016-114430	2H	689512380	T	T	C	T	monomorphic	T	Bowman
JHI-Hv50k-2016-114436	2H	689581570	G	G	G	G	monomorphic	G	monomorphic
JHI-Hv50k-2016-114491	2H	689744510	G	G	T	G	monomorphic	G	Bowman
JHI-Hv50k-2016-114521	2H	690309700	T	T	G	T	monomorphic	T	Bowman
JHI-Hv50k-2016-114522	2H	690310210	A	A	T	A	monomorphic	A	Bowman
JHI-Hv50k-2016-114523	2H	690311420	G	G	A	G	monomorphic	G	Bowman
JHI-Hv50k-2016-114529	2H	690492860	G	G	T	G	monomorphic	G	Bowman
JHI-Hv50k-2016-114530	2H	690493310	C	C	T	C	monomorphic	C	Bowman
JHI-Hv50k-2016-114531	2H	690493630	C	C	G	C	monomorphic	C	Bowman
JHI-Hv50k-2016-114532	2H	690494590	T	T	G	T	monomorphic	T	Bowman
JHI-Hv50k-2016-114534	2H	690495230	A	A	G	A	monomorphic	A	Bowman
JHI-Hv50k-2016-114542	2H	690570050	C	C	T	C	monomorphic	C	Bowman
JHI-Hv50k-2016-114548	2H	690572860	A	A	G	A	monomorphic	A	Bowman
JHI-Hv50k-2016-114549	2H	690573760	T	T	C	T	monomorphic	T	Bowman
JHI-Hv50k-2016-114555	2H	690695870	C	C	T	C	monomorphic	C	Bowman
JHI-Hv50k-2016-114556	2H	690696060	G	G	C	G	monomorphic	G	Bowman
JHI-Hv50k-2016-114559	2H	690696190	A	A	G	A	monomorphic	A	Bowman
JHI-Hv50k-2016-114596	2H	690700290	A	A	G	A	monomorphic	A	Bowman
JHI-Hv50k-2016-114607	2H	690777660	C	C	T	C	monomorphic	C	Bowman
JHI-Hv50k-2016-114606	2H	690777660	T	T	C	T	monomorphic	T	Bowman
JHI-Hv50k-2016-114608	2H	690777790	G	G	A	G	monomorphic	G	Bowman
JHI-Hv50k-2016-114614	2H	690969470	G	G	A	G	monomorphic	G	Bowman
JHI-Hv50k-2016-114615	2H	690969600	T	T	T	T	monomorphic	T	monomorphic
JHI-Hv50k-2016-114620	2H	690974080	G	G	T	G	monomorphic	G	Bowman
JHI-Hv50k-2016-114706	2H	691312060	A	A	G	A	monomorphic	A	Bowman
JHI-Hv50k-2016-114716	2H	691313280	A	A	C	A	monomorphic	A	Bowman
JHI-Hv50k-2016-114718	2H	691313660	T	T	C	T	monomorphic	T	Bowman
JHI-Hv50k-2016-114728	2H	691315260	C	C	C	C	monomorphic	C	monomorphic
JHI-Hv50k-2016-114734	2H	691315580	G	G	G	G	monomorphic	G	monomorphic
JHI-Hv50k-2016-114740	2H	691316100	G	G	A	G	monomorphic	G	Bowman
JHI-Hv50k-2016-114749	2H	691316480	G	G	T	G	monomorphic	G	Bowman
JHI-Hv50k-2016-114762	2H	691362620	G	G	G	G	monomorphic	G	monomorphic
JHI-Hv50k-2016-114765	2H	691362690	C	C	C	C	monomorphic	C	monomorphic
JHI-Hv50k-2016-114772	2H	691363260	G	G	C	G	monomorphic	G	Bowman
JHI-Hv50k-2016-114773	2H	691363390	A	A	A	A	monomorphic	A	monomorphic
JHI-Hv50k-2016-114777	2H	691379710	G	G	A	G	monomorphic	G	Bowman
JHI-Hv50k-2016-114780	2H	691380420	C	C	G	C	monomorphic	C	Bowman
JHI-Hv50k-2016-114783	2H	691380860	C	C	T	C	monomorphic	C	Bowman
JHI-Hv50k-2016-114785	2H	691381060	G	G	G	G	monomorphic	G	monomorphic
JHI-Hv50k-2016-114797	2H	691470210	G	G	A	G	monomorphic	G	Bowman
JHI-Hv50k-2016-114798	2H	691470270	A	A	G	A	monomorphic	A	Bowman
JHI-Hv50k-2016-114806	2H	691471420	A	A	C	A	monomorphic	A	Bowman
JHI-Hv50k-2016-114817	2H	691494340	T	T	C	T	monomorphic	T	Bowman
JHI-Hv50k-2016-114821	2H	691494850	C	C	T	C	monomorphic	C	Bowman
JHI-Hv50k-2016-114842	2H	691525700	C	C	A	C	monomorphic	C	Bowman
JHI-Hv50k-2016-114845	2H	691527740	C	C	T	C	monomorphic	C	Bowman
JHI-Hv50k-2016-114846	2H	691527870	C	C	T	C	monomorphic	C	Bowman
JHI-Hv50k-2016-114849	2H	691528000	A	A	G	A	monomorphic	A	Bowman
JHI-Hv50k-2016-114850	2H	691528260	T	T	C	T	monomorphic	T	Bowman
JHI-Hv50k-2016-114852	2H	691528380	C	C	A	C	monomorphic	C	Bowman
JHI-Hv50k-2016-114853	2H	691528450	G	G	A	G	monomorphic	G	Bowman
JHI-Hv50k-2016-114861	2H	691689790	A	A	G	A	monomorphic	A	Bowman
JHI-Hv50k-2016-114862	2H	691689860	A	A	G	A	monomorphic	A	Bowman
JHI-Hv50k-2016-114869	2H	691713790	T	T	A	T	monomorphic	T	Bowman
JHI-Hv50k-2016-114871	2H	691713980	C	C	T	C	monomorphic	C	Bowman
JHI-Hv50k-2016-114879	2H	691721020	G	G	A	G	monomorphic	G	Bowman
JHI-Hv50k-2016-114882	2H	691721600	G	G	A	G	monomorphic	G	Bowman
JHI-Hv50k-2016-114889	2H	691723650	A	A	C	A	monomorphic	A	Bowman
JHI-Hv50k-2016-114922	2H	691868860	C	C	C	C	monomorphic	C	monomorphic
JHI-Hv50k-2016-114924	2H	691870080	C	C	T	C	monomorphic	C	Bowman
JHI-Hv50k-2016-114925	2H	691870140	T	T	C	T	monomorphic	T	Bowman
JHI-Hv50k-2016-114926	2H	691870400	T	C	C	T	Bowman	T	Bowman
JHI-Hv50k-2016-114931	2H	691870980	C	C	G	C	monomorphic	C	Bowman
JHI-Hv50k-2016-114932	2H	691871680	C	C	A	C	monomorphic	C	Bowman
JHI-Hv50k-2016-114939	2H	691871940	G	G	T	G	monomorphic	G	Bowman
JHI-Hv50k-2016-114948	2H	691987070	T	T	C	T	monomorphic	T	Bowman
JHI-Hv50k-2016-114949	2H	691987260	T	T	C	T	monomorphic	T	Bowman
JHI-Hv50k-2016-114961	2H	691996740	A	A	T	A	monomorphic	A	Bowman
JHI-Hv50k-2016-114966	2H	691997630	T	T	C	T	monomorphic	T	Bowman
JHI-Hv50k-2016-114967	2H	691997890	C	C	T	C	monomorphic	C	Bowman
JHI-Hv50k-2016-114984	2H	692056640	A	A	C	A	monomorphic	A	Bowman
JHI-Hv50k-2016-114991	2H	692057660	A	A	T	A	monomorphic	A	Bowman
JHI-Hv50k-2016-114994	2H	692058110	A	A	G	A	monomorphic	A	Bowman
JHI-Hv50k-2016-115012	2H	692061500	C	C	T	C	monomorphic	C	Bowman
JHI-Hv50k-2016-115026	2H	692065470	G	G	A	G	monomorphic	G	Bowman
JHI-Hv50k-2016-115030	2H	692066880	C	C	A	C	monomorphic	C	Bowman
JHI-Hv50k-2016-115067	2H	692144260	C	C	T	C	monomorphic	C	Bowman
JHI-Hv50k-2016-115073	2H	692148740	G	G	T	G	monomorphic	G	Bowman
JHI-Hv50k-2016-115092	2H	692339260	A	A	A	A	monomorphic	A	monomorphic
JHI-Hv50k-2016-115101	2H	692343620	C	C	G	C	monomorphic	C	Bowman
JHI-Hv50k-2016-115107	2H	692407170	G	G	A	G	monomorphic	G	Bowman
JHI-Hv50k-2016-115110	2H	692407420	C	C	T	C	monomorphic	C	Bowman
JHI-Hv50k-2016-115111	2H	692407490	C	C	G	C	monomorphic	C	Bowman
JHI-Hv50k-2016-115136	2H	692436220	C	C	A	C	monomorphic	C	Bowman
JHI-Hv50k-2016-115147	2H	692437570	G	G	A	G	monomorphic	G	Bowman
JHI-Hv50k-2016-115191	2H	692526210	A	A	G	A	monomorphic	A	Bowman
JHI-Hv50k-2016-115200	2H	692527420	T	T	C	T	monomorphic	T	Bowman
JHI-Hv50k-2016-115210	2H	692529730	T	T	C	T	monomorphic	T	Bowman
JHI-Hv50k-2016-115217	2H	692531260	C	C	G	C	monomorphic	C	Bowman
JHI-Hv50k-2016-115240	2H	692671810	T	T	C	T	monomorphic	T	Bowman
JHI-Hv50k-2016-115268	2H	692834050	C	C	C	C	monomorphic	C	monomorphic
JHI-Hv50k-2016-115388	2H	693183170	C	C	G	C	monomorphic	C	Bowman
JHI-Hv50k-2016-115389	2H	693183230	C	C	C	C	monomorphic	C	monomorphic
JHI-Hv50k-2016-115391	2H	693183490	G	G	G	G	monomorphic	G	monomorphic
JHI-Hv50k-2016-115411	2H	693199100	C	C	T	C	monomorphic	C	Bowman
JHI-Hv50k-2016-115425	2H	693200450	G	G	A	G	monomorphic	G	Bowman
JHI-Hv50k-2016-115426	2H	693200510	A	A	G	A	monomorphic	A	Bowman
JHI-Hv50k-2016-115439	2H	693328000	A	A	G	A	monomorphic	A	Bowman
JHI-Hv50k-2016-115446	2H	693341760	C	C	T	C	monomorphic	C	Bowman
JHI-Hv50k-2016-115450	2H	693343170	T	T	C	T	monomorphic	T	Bowman
JHI-Hv50k-2016-115451	2H	693343490	G	G	A	G	monomorphic	G	Bowman
JHI-Hv50k-2016-115459	2H	693351490	T	T	T	T	monomorphic	T	monomorphic
JHI-Hv50k-2016-115461	2H	693351550	C	C	C	C	monomorphic	C	monomorphic
JHI-Hv50k-2016-115468	2H	693351740	C	C	T	C	monomorphic	C	Bowman
JHI-Hv50k-2016-115470	2H	693385790	A	A	G	A	monomorphic	A	Bowman
JHI-Hv50k-2016-115487	2H	693682110	G	A	G	G	Bowman	G	monomorphic
JHI-Hv50k-2016-115491	2H	693683010	A	G	A	A	Bowman	A	monomorphic
JHI-Hv50k-2016-115492	2H	693683140	G	A	G	G	Bowman	G	monomorphic
JHI-Hv50k-2016-115494	2H	693683520	C	A	C	C	Bowman	C	monomorphic
JHI-Hv50k-2016-115499	2H	693684420	G	G	G	G	monomorphic	G	monomorphic
JHI-Hv50k-2016-115517	2H	693798020	T	T	A	T	monomorphic	T	Bowman
JHI-Hv50k-2016-115519	2H	693798980	C	C	G	C	monomorphic	C	Bowman
JHI-Hv50k-2016-115526	2H	693801150	T	T	C	T	monomorphic	T	Bowman
JHI-Hv50k-2016-115563	2H	693846270	C	T	C	C	Bowman	C	monomorphic
JHI-Hv50k-2016-115564	2H	693846340	C	G	C	C	Bowman	C	monomorphic
JHI-Hv50k-2016-115570	2H	693851330	T	C	T	T	Bowman	T	monomorphic
JHI-Hv50k-2016-115574	2H	693852480	A	G	A	A	Bowman	A	monomorphic
JHI-Hv50k-2016-115591	2H	693920580	G	T	G	G	Bowman	G	monomorphic
JHI-Hv50k-2016-115620	2H	693922560	G	A	G	G	Bowman	G	monomorphic
JHI-Hv50k-2016-115625	2H	693922820	A	C	A	A	Bowman	A	monomorphic
JHI-Hv50k-2016-115642	2H	693923900	G	A	G	G	Bowman	G	monomorphic
JHI-Hv50k-2016-115646	2H	693925060	A	C	A	A	Bowman	A	monomorphic
JHI-Hv50k-2016-115651	2H	693926340	A	G	A	A	Bowman	A	monomorphic
JHI-Hv50k-2016-115655	2H	693927870	T	C	T	T	Bowman	T	monomorphic
JHI-Hv50k-2016-115657	2H	693928830	C	C	C	C	monomorphic	C	monomorphic
JHI-Hv50k-2016-115671	2H	693941250	G	A	G	G	Bowman	G	monomorphic
JHI-Hv50k-2016-115683	2H	693946820	T	C	T	T	Bowman	T	monomorphic
JHI-Hv50k-2016-115684	2H	693947710	C	T	C	C	Bowman	C	monomorphic
JHI-Hv50k-2016-115688	2H	693948420	A	A	A	A	monomorphic	A	monomorphic
JHI-Hv50k-2016-115693	2H	693949180	T	G	T	T	Bowman	T	monomorphic
JHI-Hv50k-2016-115705	2H	694019780	G	G	G	G	monomorphic	G	monomorphic
JHI-Hv50k-2016-115707	2H	694020100	C	C	C	C	monomorphic	C	monomorphic
JHI-Hv50k-2016-115712	2H	694086720	A	A	A	A	monomorphic	A	monomorphic
JHI-Hv50k-2016-115715	2H	694086780	A	A	A	A	monomorphic	A	monomorphic
JHI-Hv50k-2016-115717	2H	694087100	T	T	T	T	monomorphic	T	monomorphic
JHI-Hv50k-2016-115716	2H	694087100	A	A	A	A	monomorphic	A	monomorphic
JHI-Hv50k-2016-115719	2H	694087490	T	T	T	T	monomorphic	T	monomorphic
JHI-Hv50k-2016-115733	2H	694109380	G	G	G	G	monomorphic	G	monomorphic
JHI-Hv50k-2016-115742	2H	694110660	G	G	G	G	monomorphic	G	monomorphic
JHI-Hv50k-2016-115749	2H	694121280	G	G	G	G	monomorphic	G	monomorphic
JHI-Hv50k-2016-115750	2H	694126780	C	C	C	C	monomorphic	C	monomorphic
JHI-Hv50k-2016-115757	2H	694133120	G	G	G	G	monomorphic	G	monomorphic
JHI-Hv50k-2016-115763	2H	694135680	T	T	T	T	monomorphic	T	monomorphic
JHI-Hv50k-2016-115766	2H	694205380	C	C	C	C	monomorphic	C	monomorphic
JHI-Hv50k-2016-115769	2H	694206340	T	T	T	T	monomorphic	T	monomorphic
JHI-Hv50k-2016-115771	2H	694206590	G	G	G	G	monomorphic	G	monomorphic
JHI-Hv50k-2016-115772	2H	694206910	C	C	C	C	monomorphic	C	monomorphic
JHI-Hv50k-2016-115811	2H	694293500	A	A	A	A	monomorphic	A	monomorphic
JHI-Hv50k-2016-115812	2H	694293570	G	G	G	G	monomorphic	G	monomorphic
JHI-Hv50k-2016-115814	2H	694293630	C	C	C	C	monomorphic	C	monomorphic
JHI-Hv50k-2016-115815	2H	694294210	C	C	C	C	monomorphic	C	monomorphic
JHI-Hv50k-2016-115816	2H	694294590	T	T	T	T	monomorphic	T	monomorphic
JHI-Hv50k-2016-115819	2H	694295300	A	A	A	A	monomorphic	A	monomorphic
JHI-Hv50k-2016-115825	2H	694298690	A	A	A	A	monomorphic	A	monomorphic
JHI-Hv50k-2016-115824	2H	694298690	A	A	A	A	monomorphic	A	monomorphic
JHI-Hv50k-2016-115831	2H	694317950	C	C	C	C	monomorphic	C	monomorphic
JHI-Hv50k-2016-115839	2H	694319550	T	T	T	T	monomorphic	T	monomorphic
JHI-Hv50k-2016-115838	2H	694319550	A	A	A	A	monomorphic	A	monomorphic
JHI-Hv50k-2016-115849	2H	694321470	T	T	T	T	monomorphic	T	monomorphic
JHI-Hv50k-2016-115866	2H	694513470	G	G	G	G	monomorphic	G	monomorphic
JHI-Hv50k-2016-115874	2H	694515650	G	A	A	G	Bowman	G	Bowman
JHI-Hv50k-2016-115876	2H	694515900	C	C	C	C	monomorphic	C	monomorphic
JHI-Hv50k-2016-115884	2H	694517310	C	C	C	C	monomorphic	C	monomorphic
JHI-Hv50k-2016-115889	2H	694597380	T	G	G	T	Bowman	T	Bowman
JHI-Hv50k-2016-115914	2H	694654140	T	A	A	T	Bowman	T	Bowman
JHI-Hv50k-2016-115922	2H	694656060	A	A	A	A	monomorphic	A	monomorphic
JHI-Hv50k-2016-115927	2H	694656380	A	A	A	A	monomorphic	A	monomorphic
JHI-Hv50k-2016-115931	2H	694692350	T	T	T	T	monomorphic	T	monomorphic
JHI-Hv50k-2016-115932	2H	694692480	C	C	C	C	monomorphic	C	monomorphic
JHI-Hv50k-2016-115933	2H	694692610	G	A	A	G	Bowman	G	Bowman
JHI-Hv50k-2016-115935	2H	694692800	T	T	T	T	monomorphic	T	monomorphic
JHI-Hv50k-2016-115963	2H	694790140	C	T	T	C	Bowman	C	Bowman
JHI-Hv50k-2016-115966	2H	694790340	A	A	A	A	monomorphic	A	monomorphic
JHI-Hv50k-2016-115983	2H	694794110	C	C	C	C	monomorphic	C	monomorphic
JHI-Hv50k-2016-115984	2H	694794430	C	C	C	C	monomorphic	C	monomorphic
SCRI_RS_128484	2H	694819840	C	T	T	C	Bowman	C	Bowman
SCRI_RS_160767	2H	695090500	T	C	C	T	Bowman	T	Bowman
JHI-Hv50k-2016-116071	2H	695091200	T	C	C	T	Bowman	T	Bowman
SCRI_RS_227965	2H	695298300	G	T	T	G	Bowman	G	Bowman
JHI-Hv50k-2016-116086	2H	695303870	A	G	G	A	Bowman	A	Bowman
JHI-Hv50k-2016-116088	2H	695304830	G	C	C	G	Bowman	G	Bowman
JHI-Hv50k-2016-116096	2H	695315970	T	T	T	T	monomorphic	T	monomorphic
JHI-Hv50k-2016-116097	2H	695316030	G	G	G	G	monomorphic	G	monomorphic
JHI-Hv50k-2016-116103	2H	695316480	G	A	A	G	Bowman	G	Bowman
JHI-Hv50k-2016-116115	2H	695392190	T	T	T	T	monomorphic	T	monomorphic
JHI-Hv50k-2016-116120	2H	695392380	T	C	C	T	Bowman	T	Bowman
JHI-Hv50k-2016-116140	2H	695422910	C	C	C	C	monomorphic	C	monomorphic
JHI-Hv50k-2016-116155	2H	695501310	G	G	G	G	monomorphic	G	monomorphic
JHI-Hv50k-2016-116157	2H	695501440	A	A	A	A	monomorphic	A	monomorphic
JHI-Hv50k-2016-116182	2H	695638590	A	A	A	A	monomorphic	A	monomorphic
JHI-Hv50k-2016-116189	2H	695638850	G	C	C	G	Bowman	G	Bowman
JHI-Hv50k-2016-116209	2H	695778820	T	C	C	T	Bowman	T	Bowman
JHI-Hv50k-2016-116224	2H	695865090	G	G	G	G	monomorphic	G	monomorphic
JHI-Hv50k-2016-116240	2H	695881790	C	T	T	C	Bowman	C	Bowman
JHI-Hv50k-2016-116241	2H	695881920	G	G	G	G	monomorphic	G	monomorphic
JHI-Hv50k-2016-116243	2H	695881980	C	T	T	C	Bowman	C	Bowman
JHI-Hv50k-2016-116255	2H	695896380	T	G	G	T	Bowman	T	Bowman
JHI-Hv50k-2016-116258	2H	695896640	C	T	T	C	Bowman	C	Bowman
JHI-Hv50k-2016-116259	2H	695896770	G	A	A	G	Bowman	G	Bowman
JHI-Hv50k-2016-116294	2H	695906240	G	A	A	G	Bowman	G	Bowman
JHI-Hv50k-2016-116295	2H	695906300	A	G	G	A	Bowman	A	Bowman
JHI-Hv50k-2016-116296	2H	695906370	A	G	G	A	Bowman	A	Bowman
JHI-Hv50k-2016-116302	2H	695906560	A	G	G	A	Bowman	A	Bowman
JHI-Hv50k-2016-116307	2H	695906940	A	G	G	A	Bowman	A	Bowman
JHI-Hv50k-2016-116308	2H	695907010	G	T	T	G	Bowman	G	Bowman
JHI-Hv50k-2016-116322	2H	695909380	T	C	C	T	Bowman	T	Bowman
JHI-Hv50k-2016-116324	2H	695909500	T	G	G	T	Bowman	T	Bowman
JHI-Hv50k-2016-116323	2H	695909500	A	G	G	A	Bowman	A	Bowman
JHI-Hv50k-2016-116326	2H	695909630	C	T	T	C	Bowman	C	Bowman
JHI-Hv50k-2016-116327	2H	695909760	G	C	C	G	Bowman	G	Bowman
JHI-Hv50k-2016-116331	2H	695909890	G	A	A	G	Bowman	G	Bowman
JHI-Hv50k-2016-116330	2H	695909890	C	T	T	C	Bowman	C	Bowman
JHI-Hv50k-2016-116337	2H	695911170	G	A	A	G	Bowman	G	Bowman
JHI-Hv50k-2016-116338	2H	695911230	G	A	A	G	Bowman	G	Bowman
JHI-Hv50k-2016-116339	2H	695911490	G	A	A	G	Bowman	G	Bowman
JHI-Hv50k-2016-116340	2H	695911870	G	A	A	G	Bowman	G	Bowman
JHI-Hv50k-2016-116341	2H	695911940	T	G	G	T	Bowman	T	Bowman
JHI-Hv50k-2016-116342	2H	695912060	G	A	A	G	Bowman	G	Bowman
JHI-Hv50k-2016-116345	2H	695912260	A	G	G	A	Bowman	A	Bowman
JHI-Hv50k-2016-116348	2H	695912320	A	G	G	A	Bowman	A	Bowman
JHI-Hv50k-2016-116350	2H	695912450	A	G	G	A	Bowman	A	Bowman
JHI-Hv50k-2016-116351	2H	695912580	G	A	A	G	Bowman	G	Bowman
JHI-Hv50k-2016-116354	2H	695912960	C	T	T	C	Bowman	C	Bowman
JHI-Hv50k-2016-116356	2H	695913220	C	C	C	C	monomorphic	C	monomorphic
JHI-Hv50k-2016-116357	2H	695913280	G	A	A	G	Bowman	G	Bowman
JHI-Hv50k-2016-116358	2H	695913600	G	A	A	G	Bowman	G	Bowman
JHI-Hv50k-2016-116360	2H	695913660	C	T	T	C	Bowman	C	Bowman
JHI-Hv50k-2016-116361	2H	695913790	T	C	C	T	Bowman	T	Bowman
JHI-Hv50k-2016-116362	2H	695913860	G	A	A	G	Bowman	G	Bowman
JHI-Hv50k-2016-116364	2H	695913980	C	T	T	C	Bowman	C	Bowman
JHI-Hv50k-2016-116365	2H	695914050	T	G	G	T	Bowman	T	Bowman
JHI-Hv50k-2016-116368	2H	695914180	C	T	T	C	Bowman	C	Bowman
JHI-Hv50k-2016-116366	2H	695914180	G	A	A	G	Bowman	G	Bowman
JHI-Hv50k-2016-116370	2H	695914500	C	T	T	C	Bowman	C	Bowman
JHI-Hv50k-2016-116372	2H	695914560	G	A	A	G	Bowman	G	Bowman
JHI-Hv50k-2016-116382	2H	695915390	G	A	A	G	Bowman	G	Bowman
JHI-Hv50k-2016-116384	2H	695915840	T	C	C	T	Bowman	T	Bowman
JHI-Hv50k-2016-116386	2H	695916030	A	G	G	A	Bowman	A	Bowman
JHI-Hv50k-2016-116393	2H	695916220	T	A	A	T	Bowman	T	Bowman
JHI-Hv50k-2016-116398	2H	695916860	A	G	G	A	Bowman	A	Bowman
JHI-Hv50k-2016-116402	2H	696105660	C	G	G	C	Bowman	C	Bowman
SCRI_RS_147203	2H	696107780	T	C	C	T	Bowman	T	Bowman
JHI-Hv50k-2016-116420	2H	696110850	C	T	T	C	Bowman	C	Bowman
JHI-Hv50k-2016-116428	2H	696113660	T	A	A	T	Bowman	T	Bowman
JHI-Hv50k-2016-116437	2H	696116930	A	G	G	A	Bowman	A	Bowman
JHI-Hv50k-2016-116439	2H	696117630	C	C	C	C	monomorphic	C	monomorphic
JHI-Hv50k-2016-116440	2H	696117820	T	G	G	T	Bowman	T	Bowman
JHI-Hv50k-2016-116466	2H	696239870	G	A	A	G	Bowman	G	Bowman
JHI-Hv50k-2016-116473	2H	696240320	A	C	C	A	Bowman	A	Bowman
SCRI_RS_154703	2H	696276480	C	T	T	C	Bowman	C	Bowman
JHI-Hv50k-2016-116509	2H	696276860	T	G	G	T	Bowman	T	Bowman
JHI-Hv50k-2016-116511	2H	696276930	C	T	T	C	Bowman	C	Bowman
JHI-Hv50k-2016-116512	2H	696277120	C	T	T	C	Bowman	C	Bowman
JHI-Hv50k-2016-116563	2H	696298560	T	T	T	T	monomorphic	T	monomorphic
JHI-Hv50k-2016-116581	2H	696377980	A	C	C	A	Bowman	A	Bowman
JHI-Hv50k-2016-116665	2H	696677950	G	G	G	G	monomorphic	G	monomorphic
JHI-Hv50k-2016-116674	2H	696680960	C	C	T	C	monomorphic	C	Bowman
JHI-Hv50k-2016-116691	2H	696705600	C	C	T	C	monomorphic	C	Bowman
JHI-Hv50k-2016-116692	2H	696705730	T	T	T	T	monomorphic	T	monomorphic
JHI-Hv50k-2016-116698	2H	696706620	T	T	T	T	monomorphic	T	monomorphic
JHI-Hv50k-2016-116723	2H	696710660	G	A	G	G	Bowman	G	monomorphic
JHI-Hv50k-2016-116726	2H	696711100	T	C	C	T	Bowman	T	Bowman
JHI-Hv50k-2016-116731	2H	696713020	C	C	C	C	monomorphic	C	monomorphic
JHI-Hv50k-2016-116741	2H	696714500	C	C	C	C	monomorphic	C	monomorphic
JHI-Hv50k-2016-116742	2H	696714690	G	A	A	G	Bowman	G	Bowman
JHI-Hv50k-2016-116773	2H	696780860	T	T	C	T	monomorphic	T	Bowman
JHI-Hv50k-2016-116774	2H	696780930	A	A	A	A	monomorphic	A	monomorphic
JHI-Hv50k-2016-116779	2H	696781440	C	C	T	C	monomorphic	C	Bowman
JHI-Hv50k-2016-116809	2H	696826300	A	A	A	A	monomorphic	A	monomorphic
JHI-Hv50k-2016-116815	2H	696828610	A	A	G	A	monomorphic	A	Bowman
JHI-Hv50k-2016-116816	2H	696828800	C	C	C	C	monomorphic	C	monomorphic
JHI-Hv50k-2016-116817	2H	696828860	T	T	C	T	monomorphic	T	Bowman
JHI-Hv50k-2016-116829	2H	696877380	C	C	C	C	monomorphic	C	monomorphic
JHI-Hv50k-2016-116828	2H	696877380	G	G	A	G	monomorphic	G	Bowman
JHI-Hv50k-2016-116833	2H	696877700	C	C	C	C	monomorphic	C	monomorphic
JHI-Hv50k-2016-116840	2H	696878590	A	A	G	A	monomorphic	A	Bowman
JHI-Hv50k-2016-116845	2H	696879100	C	C	C	C	monomorphic	C	monomorphic
JHI-Hv50k-2016-116851	2H	696880380	C	C	C	C	monomorphic	C	monomorphic
SCRI_RS_190073	2H	696880450	T	T	C	T	monomorphic	T	Bowman
JHI-Hv50k-2016-116859	2H	696898240	C	C	T	C	monomorphic	C	Bowman
JHI-Hv50k-2016-116907	2H	696906370	T	T	C	T	monomorphic	T	Bowman
JHI-Hv50k-2016-116918	2H	696907140	C	C	G	C	monomorphic	C	Bowman
JHI-Hv50k-2016-116922	2H	696919620	A	A	G	A	monomorphic	A	Bowman
JHI-Hv50k-2016-116935	2H	697000450	G	G	G	G	monomorphic	G	monomorphic
JHI-Hv50k-2016-116945	2H	697001600	T	T	A	T	monomorphic	T	Bowman
JHI-Hv50k-2016-116946	2H	697001730	T	T	G	T	monomorphic	T	Bowman
JHI-Hv50k-2016-116959	2H	697166850	G	A	G	G	Bowman	G	monomorphic
JHI-Hv50k-2016-116958	2H	697166850	G	A	G	G	Bowman	G	monomorphic
JHI-Hv50k-2016-116971	2H	697191230	A	G	A	A	Bowman	A	monomorphic
JHI-Hv50k-2016-116972	2H	697191420	G	A	G	G	Bowman	G	monomorphic
JHI-Hv50k-2016-116978	2H	697192260	A	G	A	A	Bowman	A	monomorphic
JHI-Hv50k-2016-116997	2H	697332100	C	G	G	C	Bowman	C	Bowman
JHI-Hv50k-2016-117011	2H	697520640	G	A	G	G	Bowman	G	monomorphic
JHI-Hv50k-2016-117013	2H	697520700	C	G	C	C	Bowman	C	monomorphic
JHI-Hv50k-2016-117037	2H	697857470	C	C	C	C	monomorphic	C	monomorphic
JHI-Hv50k-2016-117042	2H	697863940	T	C	C	T	Bowman	T	Bowman
JHI-Hv50k-2016-117060	2H	698145730	T	C	C	T	Bowman	T	Bowman
JHI-Hv50k-2016-117083	2H	698149060	G	A	A	G	Bowman	G	Bowman
JHI-Hv50k-2016-117081	2H	698149060	C	T	T	C	Bowman	C	Bowman
JHI-Hv50k-2016-117094	2H	698165700	G	T	T	G	Bowman	G	Bowman
JHI-Hv50k-2016-117109	2H	698220220	T	C	C	T	Bowman	T	Bowman
JHI-Hv50k-2016-117112	2H	698220670	T	G	G	T	Bowman	T	Bowman
JHI-Hv50k-2016-117115	2H	698221570	G	A	A	G	Bowman	G	Bowman
JHI-Hv50k-2016-117161	2H	698231040	G	A	A	G	Bowman	G	Bowman
JHI-Hv50k-2016-117163	2H	698231300	A	G	G	A	Bowman	A	Bowman
JHI-Hv50k-2016-117164	2H	698231810	T	G	G	T	Bowman	T	Bowman
JHI-Hv50k-2016-117169	2H	698314430	C	T	T	C	Bowman	C	Bowman
JHI-Hv50k-2016-117172	2H	698314690	A	G	G	A	Bowman	A	Bowman
JHI-Hv50k-2016-117173	2H	698314820	T	C	C	T	Bowman	T	Bowman
JHI-Hv50k-2016-117180	2H	698441920	G	A	A	G	Bowman	G	Bowman
SCRI_RS_126890	2H	698446400	T	C	C	T	Bowman	T	Bowman
JHI-Hv50k-2016-117191	2H	698446400	G	A	A	G	Bowman	G	Bowman
JHI-Hv50k-2016-117193	2H	698446590	C	G	G	C	Bowman	C	Bowman
JHI-Hv50k-2016-117210	2H	698668350	C	T	T	C	Bowman	C	Bowman
JHI-Hv50k-2016-117213	2H	698668480	G	A	A	G	Bowman	G	Bowman
JHI-Hv50k-2016-117256	2H	698732670	G	A	A	G	Bowman	G	Bowman
SCRI_RS_204145	2H	698785470	C	T	T	C	Bowman	C	Bowman
JHI-Hv50k-2016-117277	2H	698876930	A	C	C	A	Bowman	A	Bowman
JHI-Hv50k-2016-117291	2H	698901310	A	C	C	A	Bowman	A	Bowman
JHI-Hv50k-2016-117312	2H	698902720	A	A	A	A	monomorphic	A	monomorphic
JHI-Hv50k-2016-117324	2H	698913980	T	C	C	T	Bowman	T	Bowman
JHI-Hv50k-2016-117333	2H	698915070	G	A	A	G	Bowman	G	Bowman
SCRI_RS_178149	2H	699045120	T	C	C	T	Bowman	T	Bowman
JHI-Hv50k-2016-117357	2H	699045180	C	T	T	C	Bowman	C	Bowman
JHI-Hv50k-2016-117358	2H	699045310	T	G	G	T	Bowman	T	Bowman
JHI-Hv50k-2016-117361	2H	699045950	A	G	G	A	Bowman	A	Bowman
JHI-Hv50k-2016-117383	2H	699184700	A	G	G	A	Bowman	A	Bowman
JHI-Hv50k-2016-117389	2H	699187840	G	C	C	G	Bowman	G	Bowman
JHI-Hv50k-2016-117430	2H	699224770	C	C	C	C	monomorphic	C	monomorphic
JHI-Hv50k-2016-117431	2H	699224900	C	G	G	C	Bowman	C	Bowman
JHI-Hv50k-2016-117432	2H	699225020	G	G	G	G	monomorphic	G	monomorphic
JHI-Hv50k-2016-117447	2H	699312580	C	G	G	C	Bowman	C	Bowman
JHI-Hv50k-2016-117448	2H	699312830	A	G	G	A	Bowman	A	Bowman
JHI-Hv50k-2016-117462	2H	699314560	A	T	T	A	Bowman	A	Bowman
SCRI_RS_4952	2H	699314820	A	G	G	A	Bowman	A	Bowman
JHI-Hv50k-2016-117483	2H	699323840	A	A	A	A	monomorphic	A	monomorphic
JHI-Hv50k-2016-117487	2H	699323900	A	A	A	A	monomorphic	A	monomorphic
JHI-Hv50k-2016-117491	2H	699324100	A	A	A	A	monomorphic	A	monomorphic
JHI-Hv50k-2016-117494	2H	699324480	A	G	G	A	Bowman	A	Bowman
JHI-Hv50k-2016-117496	2H	699436220	G	G	G	G	monomorphic	G	monomorphic
JHI-Hv50k-2016-117501	2H	699436610	C	C	C	C	monomorphic	C	monomorphic
JHI-Hv50k-2016-117516	2H	699438850	A	G	G	A	Bowman	A	Bowman
SCRI_RS_114164	2H	699443010	G	A	A	G	Bowman	G	Bowman
JHI-Hv50k-2016-117529	2H	699444990	A	G	G	A	Bowman	A	Bowman
SCRI_RS_205499	2H	699725700	C	T	T	C	Bowman	C	Bowman
JHI-Hv50k-2016-117560	2H	699753860	C	C	C	C	monomorphic	C	monomorphic
JHI-Hv50k-2016-117563	2H	699755970	T	T	T	T	monomorphic	T	monomorphic
JHI-Hv50k-2016-117574	2H	699803840	T	T	T	T	monomorphic	T	monomorphic
JHI-Hv50k-2016-117579	2H	699804290	T	C	C	T	Bowman	T	Bowman
JHI-Hv50k-2016-117581	2H	699804420	T	T	T	T	monomorphic	T	monomorphic
JHI-Hv50k-2016-117660	2H	700117700	G	C	C	G	Bowman	G	Bowman
JHI-Hv50k-2016-117661	2H	700118270	G	G	G	G	monomorphic	G	monomorphic
JHI-Hv50k-2016-117666	2H	700118910	T	G	G	T	Bowman	T	Bowman
JHI-Hv50k-2016-117667	2H	700119040	G	T	T	G	Bowman	G	Bowman
JHI-Hv50k-2016-117668	2H	700119170	C	C	C	C	monomorphic	C	monomorphic
JHI-Hv50k-2016-117672	2H	700119550	T	C	C	T	Bowman	T	Bowman
JHI-Hv50k-2016-117673	2H	700119620	C	C	C	C	monomorphic	C	monomorphic
JHI-Hv50k-2016-117674	2H	700119740	G	T	T	G	Bowman	G	Bowman
JHI-Hv50k-2016-117675	2H	700119940	T	C	C	T	Bowman	T	Bowman
JHI-Hv50k-2016-117676	2H	700120060	G	A	A	G	Bowman	G	Bowman
JHI-Hv50k-2016-117679	2H	700120830	G	A	A	G	Bowman	G	Bowman
JHI-Hv50k-2016-117678	2H	700120830	T	C	C	T	Bowman	T	Bowman
JHI-Hv50k-2016-117680	2H	700120900	A	G	G	A	Bowman	A	Bowman
JHI-Hv50k-2016-117681	2H	700121220	C	C	C	C	monomorphic	C	monomorphic
JHI-Hv50k-2016-117683	2H	700121280	T	T	T	T	monomorphic	T	monomorphic
JHI-Hv50k-2016-117685	2H	700121540	A	A	A	A	monomorphic	A	monomorphic
JHI-Hv50k-2016-117686	2H	700121600	G	T	T	G	Bowman	G	Bowman
JHI-Hv50k-2016-117688	2H	700121730	C	T	T	C	Bowman	C	Bowman
JHI-Hv50k-2016-117692	2H	700121860	G	G	G	G	monomorphic	G	monomorphic
JHI-Hv50k-2016-117693	2H	700121980	A	A	A	A	monomorphic	A	monomorphic
JHI-Hv50k-2016-117694	2H	700122050	T	C	C	T	Bowman	T	Bowman
JHI-Hv50k-2016-117695	2H	700122110	T	T	T	T	monomorphic	T	monomorphic
JHI-Hv50k-2016-117731	2H	700173500	T	C	C	T	Bowman	T	Bowman
JHI-Hv50k-2016-117736	2H	700173760	G	A	A	G	Bowman	G	Bowman
JHI-Hv50k-2016-117737	2H	700174080	A	G	G	A	Bowman	A	Bowman
JHI-Hv50k-2016-117790	2H	700214530	T	C	C	T	Bowman	T	Bowman
JHI-Hv50k-2016-117807	2H	700216260	C	A	A	C	Bowman	C	Bowman
JHI-Hv50k-2016-117823	2H	700217540	A	G	G	A	Bowman	A	Bowman
JHI-Hv50k-2016-117868	2H	700257090	C	C	C	C	monomorphic	C	monomorphic
JHI-Hv50k-2016-117874	2H	700257410	A	G	G	A	Bowman	A	Bowman
JHI-Hv50k-2016-117881	2H	700258110	C	T	T	C	Bowman	C	Bowman
JHI-Hv50k-2016-117898	2H	700372350	C	C	A	C	monomorphic	C	Bowman
JHI-Hv50k-2016-117901	2H	700372420	A	A	G	A	monomorphic	A	Bowman
JHI-Hv50k-2016-117916	2H	700389820	C	C	C	C	monomorphic	C	monomorphic
JHI-Hv50k-2016-117939	2H	700393280	C	G	G	C	Bowman	C	Bowman
JHI-Hv50k-2016-117950	2H	700394750	G	G	G	G	monomorphic	G	monomorphic
JHI-Hv50k-2016-117958	2H	700395520	T	T	T	T	monomorphic	T	monomorphic
JHI-Hv50k-2016-117961	2H	700395970	G	G	G	G	monomorphic	G	monomorphic
JHI-Hv50k-2016-117963	2H	700396420	C	C	C	C	monomorphic	C	monomorphic
JHI-Hv50k-2016-117974	2H	700397120	G	C	C	G	Bowman	G	Bowman
JHI-Hv50k-2016-117992	2H	700558590	A	G	G	A	Bowman	A	Bowman
JHI-Hv50k-2016-117998	2H	700559230	T	T	T	T	monomorphic	T	monomorphic
JHI-Hv50k-2016-118003	2H	700560060	C	C	C	C	monomorphic	C	monomorphic
JHI-Hv50k-2016-118006	2H	700560320	C	C	C	C	monomorphic	C	monomorphic
JHI-Hv50k-2016-118026	2H	700563460	T	T	T	T	monomorphic	T	monomorphic
JHI-Hv50k-2016-118030	2H	700563840	A	G	G	A	Bowman	A	Bowman
JHI-Hv50k-2016-118041	2H	700565890	T	T	T	T	monomorphic	T	monomorphic
JHI-Hv50k-2016-118048	2H	700567170	C	T	T	C	Bowman	C	Bowman
JHI-Hv50k-2016-118049	2H	700567420	T	T	T	T	monomorphic	T	monomorphic
JHI-Hv50k-2016-118093	2H	700725120	A	G	G	A	Bowman	A	Bowman
JHI-Hv50k-2016-118097	2H	700725820	T	G	G	T	Bowman	T	Bowman
JHI-Hv50k-2016-118117	2H	700739840	A	G	G	A	Bowman	A	Bowman
JHI-Hv50k-2016-118118	2H	700739900	T	A	A	T	Bowman	T	Bowman
JHI-Hv50k-2016-118160	2H	700870460	G	A	A	G	Bowman	G	Bowman
JHI-Hv50k-2016-118163	2H	700872060	G	C	C	G	Bowman	G	Bowman
JHI-Hv50k-2016-118166	2H	700872260	C	A	A	C	Bowman	C	Bowman
JHI-Hv50k-2016-118169	2H	700872830	T	A	A	T	Bowman	T	Bowman
SCRI_RS_238760	2H	700872960	C	T	T	C	Bowman	C	Bowman
JHI-Hv50k-2016-118203	2H	701025090	G	A	A	G	Bowman	G	Bowman
JHI-Hv50k-2016-118219	2H	701032130	G	T	T	G	Bowman	G	Bowman
JHI-Hv50k-2016-118223	2H	701032700	G	T	T	G	Bowman	G	Bowman
JHI-Hv50k-2016-118229	2H	701037310	G	T	T	G	Bowman	G	Bowman
JHI-Hv50k-2016-118230	2H	701037700	C	C	C	C	monomorphic	C	monomorphic
JHI-Hv50k-2016-118273	2H	701352130	G	C	C	G	Bowman	G	Bowman
JHI-Hv50k-2016-118292	2H	701537790	A	G	G	A	Bowman	A	Bowman
JHI-Hv50k-2016-118293	2H	701537920	C	G	G	C	Bowman	C	Bowman
JHI-Hv50k-2016-118295	2H	701538050	A	C	C	A	Bowman	A	Bowman
JHI-Hv50k-2016-118344	2H	701901310	G	G	G	G	monomorphic	G	monomorphic
JHI-Hv50k-2016-118346	2H	701901440	T	T	T	T	monomorphic	T	monomorphic
JHI-Hv50k-2016-118360	2H	701903360	T	T	T	T	monomorphic	T	monomorphic
JHI-Hv50k-2016-118389	2H	701962690	G	C	C	G	Bowman	G	Bowman
JHI-Hv50k-2016-118390	2H	701962880	C	C	C	C	monomorphic	C	monomorphic
JHI-Hv50k-2016-118405	2H	702028480	C	G	G	C	Bowman	C	Bowman
JHI-Hv50k-2016-118406	2H	702028540	T	G	G	T	Bowman	T	Bowman
JHI-Hv50k-2016-118422	2H	702089920	A	G	G	A	Bowman	A	Bowman
JHI-Hv50k-2016-118466	2H	702218430	T	A	A	T	Bowman	T	Bowman
JHI-Hv50k-2016-118482	2H	702228990	T	T	T	T	monomorphic	T	monomorphic
JHI-Hv50k-2016-118494	2H	702230720	T	C	C	T	Bowman	T	Bowman
JHI-Hv50k-2016-118511	2H	702269760	C	G	G	C	Bowman	C	Bowman
JHI-Hv50k-2016-118534	2H	702365760	G	G	G	G	monomorphic	G	monomorphic
JHI-Hv50k-2016-118574	2H	702541820	T	C	C	T	Bowman	T	Bowman
SCRI_RS_139831	2H	702542020	T	C	C	T	Bowman	T	Bowman
JHI-Hv50k-2016-118578	2H	702542340	C	T	T	C	Bowman	C	Bowman
JHI-Hv50k-2016-118647	2H	702946370	A	A	A	A	monomorphic	A	monomorphic
JHI-Hv50k-2016-118648	2H	702946820	G	G	G	G	monomorphic	G	monomorphic
JHI-Hv50k-2016-118732	2H	703220670	A	A	A	A	monomorphic	A	monomorphic
JHI-Hv50k-2016-118737	2H	703220930	C	C	C	C	monomorphic	C	monomorphic
JHI-Hv50k-2016-118741	2H	703221440	G	G	G	G	monomorphic	G	monomorphic
JHI-Hv50k-2016-118777	2H	703319870	T	T	T	T	monomorphic	T	monomorphic
JHI-Hv50k-2016-118780	2H	703319940	C	C	C	C	monomorphic	C	monomorphic
JHI-Hv50k-2016-118807	2H	703356740	G	G	G	G	monomorphic	G	monomorphic
JHI-Hv50k-2016-118808	2H	703356800	G	G	G	G	monomorphic	G	monomorphic
JHI-Hv50k-2016-118809	2H	703356860	C	C	C	C	monomorphic	C	monomorphic
SCRI_RS_16799	2H	703359170	A	A	A	A	monomorphic	A	monomorphic
JHI-Hv50k-2016-118830	2H	703472830	A	A	A	A	monomorphic	A	monomorphic
JHI-Hv50k-2016-118852	2H	703645500	C	C	C	C	monomorphic	C	monomorphic
JHI-Hv50k-2016-118853	2H	703645570	A	A	A	A	monomorphic	A	monomorphic
JHI-Hv50k-2016-118854	2H	703645700	T	T	T	T	monomorphic	T	monomorphic
JHI-Hv50k-2016-118894	2H	703710460	T	T	T	T	monomorphic	T	monomorphic
SCRI_RS_224624	2H	703711300	T	T	T	T	monomorphic	T	monomorphic
JHI-Hv50k-2016-118898	2H	703739330	A	A	A	A	monomorphic	A	monomorphic
JHI-Hv50k-2016-118902	2H	703924990	G	G	G	G	monomorphic	G	monomorphic
JHI-Hv50k-2016-118903	2H	703925120	G	G	G	G	monomorphic	G	monomorphic
JHI-Hv50k-2016-118919	2H	703931780	C	A	A	C	Bowman	C	Bowman
JHI-Hv50k-2016-118926	2H	703932290	G	A	A	G	Bowman	G	Bowman
JHI-Hv50k-2016-118933	2H	703932540	T	T	T	T	monomorphic	T	monomorphic
JHI-Hv50k-2016-118945	2H	703933630	T	T	T	T	monomorphic	T	monomorphic
JHI-Hv50k-2016-118960	2H	703950210	T	C	C	T	Bowman	T	Bowman
JHI-Hv50k-2016-118964	2H	703950910	A	A	A	A	monomorphic	A	monomorphic
JHI-Hv50k-2016-118969	2H	703952510	A	A	A	A	monomorphic	A	monomorphic
JHI-Hv50k-2016-118986	2H	703977150	C	C	C	C	monomorphic	C	monomorphic
JHI-Hv50k-2016-118988	2H	703977470	G	T	T	G	Bowman	G	Bowman
JHI-Hv50k-2016-118989	2H	703977600	T	T	T	T	monomorphic	T	monomorphic
SCRI_RS_149618	2H	703978180	T	C	C	T	Bowman	T	Bowman
JHI-Hv50k-2016-118994	2H	703979780	C	C	C	C	monomorphic	C	monomorphic
JHI-Hv50k-2016-118995	2H	703980030	G	A	A	G	Bowman	G	Bowman
JHI-Hv50k-2016-119016	2H	704061380	A	A	A	A	monomorphic	A	monomorphic
JHI-Hv50k-2016-119022	2H	704121730	T	T	T	T	monomorphic	T	monomorphic
JHI-Hv50k-2016-119027	2H	704122690	C	G	G	C	Bowman	C	Bowman
JHI-Hv50k-2016-119030	2H	704122880	G	G	G	G	monomorphic	G	monomorphic
JHI-Hv50k-2016-119056	2H	704172160	C	C	C	C	monomorphic	C	monomorphic
JHI-Hv50k-2016-119066	2H	704204800	A	A	A	A	monomorphic	A	monomorphic
JHI-Hv50k-2016-119069	2H	704205500	G	G	G	G	monomorphic	G	monomorphic
JHI-Hv50k-2016-119068	2H	704205500	G	G	G	G	monomorphic	G	monomorphic
JHI-Hv50k-2016-119072	2H	704206210	G	G	G	G	monomorphic	G	monomorphic
JHI-Hv50k-2016-119085	2H	704316610	T	C	C	T	Bowman	T	Bowman
JHI-Hv50k-2016-119091	2H	704317630	C	T	T	C	Bowman	C	Bowman
JHI-Hv50k-2016-119096	2H	704319170	T	G	G	T	Bowman	T	Bowman
JHI-Hv50k-2016-119122	2H	704366340	T	T	T	T	monomorphic	T	monomorphic
JHI-Hv50k-2016-119127	2H	704367870	T	T	T	T	monomorphic	T	monomorphic
JHI-Hv50k-2016-119131	2H	704368510	G	G	G	G	monomorphic	G	monomorphic
SCRI_RS_222093	2H	704370370	G	A	A	G	Bowman	G	Bowman
JHI-Hv50k-2016-119160	2H	704372420	G	G	G	G	monomorphic	G	monomorphic
JHI-Hv50k-2016-119159	2H	704372420	C	C	C	C	monomorphic	C	monomorphic
JHI-Hv50k-2016-119167	2H	704373180	A	G	G	A	Bowman	A	Bowman
JHI-Hv50k-2016-119170	2H	704373250	C	C	C	C	monomorphic	C	monomorphic
JHI-Hv50k-2016-119174	2H	704373890	T	T	T	T	monomorphic	T	monomorphic
JHI-Hv50k-2016-119175	2H	704373950	G	A	A	G	Bowman	G	Bowman
JHI-Hv50k-2016-119189	2H	704377090	T	T	T	T	monomorphic	T	monomorphic
JHI-Hv50k-2016-119199	2H	704380350	G	A	A	G	Bowman	G	Bowman
JHI-Hv50k-2016-119200	2H	704380420	C	T	T	C	Bowman	C	Bowman
JHI-Hv50k-2016-119201	2H	704380480	T	C	C	T	Bowman	T	Bowman
JHI-Hv50k-2016-119209	2H	704381060	T	C	C	T	Bowman	T	Bowman
JHI-Hv50k-2016-119227	2H	704392320	A	A	A	A	monomorphic	A	monomorphic
JHI-Hv50k-2016-119229	2H	704392580	T	C	C	T	Bowman	T	Bowman
JHI-Hv50k-2016-119239	2H	704436930	C	C	C	C	monomorphic	C	monomorphic
JHI-Hv50k-2016-119275	2H	704559100	G	G	G	G	monomorphic	G	monomorphic
JHI-Hv50k-2016-119284	2H	704563460	C	C	C	C	monomorphic	C	monomorphic
JHI-Hv50k-2016-119291	2H	704829820	G	G	G	G	monomorphic	G	monomorphic
JHI-Hv50k-2016-119293	2H	704830020	G	T	T	G	Bowman	G	Bowman
JHI-Hv50k-2016-119306	2H	704832580	G	A	A	G	Bowman	G	Bowman
JHI-Hv50k-2016-119334	2H	704876990	G	A	A	G	Bowman	G	Bowman
JHI-Hv50k-2016-119340	2H	704877630	G	A	A	G	Bowman	G	Bowman
JHI-Hv50k-2016-119342	2H	704877760	A	A	A	A	monomorphic	A	monomorphic
SCRI_RS_229405	2H	704879360	A	G	G	A	Bowman	A	Bowman
JHI-Hv50k-2016-119393	2H	704884800	G	A	A	G	Bowman	G	Bowman
JHI-Hv50k-2016-119408	2H	704887420	G	A	A	G	Bowman	G	Bowman
JHI-Hv50k-2016-119420	2H	704890500	A	A	A	A	monomorphic	A	monomorphic
JHI-Hv50k-2016-119419	2H	704890500	A	G	G	A	Bowman	A	Bowman
JHI-Hv50k-2016-119421	2H	704890620	G	G	G	G	monomorphic	G	monomorphic
JHI-Hv50k-2016-119448	2H	704978750	C	C	C	C	monomorphic	C	monomorphic
JHI-Hv50k-2016-119451	2H	704979650	A	A	A	A	monomorphic	A	monomorphic
JHI-Hv50k-2016-119475	2H	705045500	T	T	T	T	monomorphic	T	monomorphic
JHI-Hv50k-2016-119476	2H	705045700	G	G	G	G	monomorphic	G	monomorphic
JHI-Hv50k-2016-119478	2H	705046080	T	A	A	T	Bowman	T	Bowman
JHI-Hv50k-2016-119505	2H	705263620	G	G	G	G	monomorphic	G	monomorphic
JHI-Hv50k-2016-119517	2H	705364030	G	G	G	G	monomorphic	G	monomorphic
JHI-Hv50k-2016-119518	2H	705364160	C	C	C	C	monomorphic	C	monomorphic
JHI-Hv50k-2016-119520	2H	705364290	A	A	A	A	monomorphic	A	monomorphic
SCRI_RS_918	2H	705553540	T	T	T	T	monomorphic	T	monomorphic
JHI-Hv50k-2016-119531	2H	705593020	G	G	G	G	monomorphic	G	monomorphic
JHI-Hv50k-2016-119586	2H	705628670	G	G	G	G	monomorphic	G	monomorphic
SCRI_RS_171852	2H	705662720	G	G	G	G	monomorphic	G	monomorphic
JHI-Hv50k-2016-119653	2H	705704770	G	G	G	G	monomorphic	G	monomorphic
SCRI_RS_15711	2H	705705020	G	G	G	G	monomorphic	G	monomorphic
JHI-Hv50k-2016-119654	2H	705705020	G	G	G	G	monomorphic	G	monomorphic
JHI-Hv50k-2016-119656	2H	705705090	C	C	C	C	monomorphic	C	monomorphic
JHI-Hv50k-2016-119667	2H	705791040	T	T	T	T	monomorphic	T	monomorphic
JHI-Hv50k-2016-119678	2H	705822020	T	T	T	T	monomorphic	T	monomorphic
JHI-Hv50k-2016-119679	2H	705822080	G	G	G	G	monomorphic	G	monomorphic
JHI-Hv50k-2016-119680	2H	705822140	T	T	T	T	monomorphic	T	monomorphic
SCRI_RS_219799	2H	705855620	C	C	C	C	monomorphic	C	monomorphic
SCRI_RS_151617	2H	706242940	G	G	G	G	monomorphic	G	monomorphic
JHI-Hv50k-2016-119762	2H	706344830	G	G	G	G	monomorphic	G	monomorphic
JHI-Hv50k-2016-119765	2H	706345020	C	C	C	C	monomorphic	C	monomorphic
JHI-Hv50k-2016-119795	2H	706347710	G	G	G	G	monomorphic	G	monomorphic
JHI-Hv50k-2016-119806	2H	706349700	A	A	A	A	monomorphic	A	monomorphic
SCRI_RS_223905	2H	706350210	T	T	T	T	monomorphic	T	monomorphic
JHI-Hv50k-2016-119824	2H	706351040	A	A	A	A	monomorphic	A	monomorphic
JHI-Hv50k-2016-119848	2H	706444860	A	A	A	A	monomorphic	A	monomorphic
JHI-Hv50k-2016-119870	2H	706465410	C	C	C	C	monomorphic	C	monomorphic
JHI-Hv50k-2016-119891	2H	706466690	T	T	T	T	monomorphic	T	monomorphic
JHI-Hv50k-2016-119963	2H	706471420	T	T	T	T	monomorphic	T	monomorphic
JHI-Hv50k-2016-120039	2H	706577730	T	T	T	T	monomorphic	T	monomorphic
JHI-Hv50k-2016-120047	2H	706580160	C	C	C	C	monomorphic	C	monomorphic
JHI-Hv50k-2016-120049	2H	706580860	G	G	G	G	monomorphic	G	monomorphic
JHI-Hv50k-2016-120084	2H	706917630	G	G	G	G	monomorphic	G	monomorphic
JHI-Hv50k-2016-120111	2H	706924160	A	A	A	A	monomorphic	A	monomorphic
JHI-Hv50k-2016-120115	2H	706965890	G	G	G	G	monomorphic	G	monomorphic
JHI-Hv50k-2016-120123	2H	706966530	A	A	A	A	monomorphic	A	monomorphic
JHI-Hv50k-2016-120125	2H	706966780	T	T	T	T	monomorphic	T	monomorphic
JHI-Hv50k-2016-120127	2H	706966910	T	T	T	T	monomorphic	T	monomorphic
SCRI_RS_156220	2H	706967100	A	A	A	A	monomorphic	A	monomorphic
JHI-Hv50k-2016-120140	2H	707024700	C	C	C	C	monomorphic	C	monomorphic
JHI-Hv50k-2016-120141	2H	707024960	T	T	T	T	monomorphic	T	monomorphic
JHI-Hv50k-2016-120147	2H	707025340	T	T	T	T	monomorphic	T	monomorphic
JHI-Hv50k-2016-120158	2H	707072130	C	C	C	C	monomorphic	C	monomorphic
JHI-Hv50k-2016-120180	2H	707154820	C	C	C	C	monomorphic	C	monomorphic
SCRI_RS_173145	2H	707196220	T	C	C	T	Bowman	T	Bowman
JHI-Hv50k-2016-120195	2H	707266940	C	C	C	C	monomorphic	C	monomorphic
SCRI_RS_151349	2H	707313280	G	G	G	G	monomorphic	G	monomorphic
JHI-Hv50k-2016-120204	2H	707313280	G	G	G	G	monomorphic	G	monomorphic
JHI-Hv50k-2016-120234	2H	707380100	G	G	G	G	monomorphic	G	monomorphic
JHI-Hv50k-2016-120235	2H	707380160	T	T	T	T	monomorphic	T	monomorphic
JHI-Hv50k-2016-120240	2H	707380480	C	C	C	C	monomorphic	C	monomorphic
JHI-Hv50k-2016-120244	2H	707380800	C	C	C	C	monomorphic	C	monomorphic
JHI-Hv50k-2016-120248	2H	707381180	C	C	C	C	monomorphic	C	monomorphic
JHI-Hv50k-2016-120251	2H	707381500	C	C	C	C	monomorphic	C	monomorphic
JHI-Hv50k-2016-120253	2H	707381630	T	T	T	T	monomorphic	T	monomorphic
JHI-Hv50k-2016-120255	2H	707381820	G	G	G	G	monomorphic	G	monomorphic
JHI-Hv50k-2016-120297	2H	707543870	C	C	C	C	monomorphic	C	monomorphic
JHI-Hv50k-2016-120326	2H	707561920	A	A	A	A	monomorphic	A	monomorphic
JHI-Hv50k-2016-120325	2H	707561920	G	G	G	G	monomorphic	G	monomorphic
JHI-Hv50k-2016-120328	2H	707562050	T	T	T	T	monomorphic	T	monomorphic
JHI-Hv50k-2016-120333	2H	707564030	T	T	T	T	monomorphic	T	monomorphic
JHI-Hv50k-2016-120355	2H	707586300	C	C	C	C	monomorphic	C	monomorphic
JHI-Hv50k-2016-120359	2H	707587140	G	G	G	G	monomorphic	G	monomorphic
JHI-Hv50k-2016-120415	2H	707593150	G	G	G	G	monomorphic	G	monomorphic
JHI-Hv50k-2016-120481	2H	707642560	C	C	C	C	monomorphic	C	monomorphic
JHI-Hv50k-2016-120483	2H	707642820	T	T	T	T	monomorphic	T	monomorphic
JHI-Hv50k-2016-120485	2H	707643200	G	G	G	G	monomorphic	G	monomorphic
JHI-Hv50k-2016-120492	2H	707704380	T	T	T	T	monomorphic	T	monomorphic
JHI-Hv50k-2016-120493	2H	707705540	G	G	G	G	monomorphic	G	monomorphic
JHI-Hv50k-2016-120509	2H	707898050	C	C	C	C	monomorphic	C	monomorphic
JHI-Hv50k-2016-120517	2H	707900160	G	G	G	G	monomorphic	G	monomorphic
JHI-Hv50k-2016-120518	2H	707900990	A	A	A	A	monomorphic	A	monomorphic
JHI-Hv50k-2016-120519	2H	707901180	A	A	A	A	monomorphic	A	monomorphic
JHI-Hv50k-2016-120520	2H	707901310	A	A	A	A	monomorphic	A	monomorphic
JHI-Hv50k-2016-120522	2H	707901570	T	T	T	T	monomorphic	T	monomorphic
JHI-Hv50k-2016-120547	2H	708177090	T	T	T	T	monomorphic	T	monomorphic
JHI-Hv50k-2016-120557	2H	708178050	C	C	C	C	monomorphic	C	monomorphic
SCRI_RS_177125	2H	708178370	G	G	G	G	monomorphic	G	monomorphic
JHI-Hv50k-2016-120563	2H	708178940	T	T	T	T	monomorphic	T	monomorphic
SCRI_RS_183974	2H	708231230	T	T	T	T	monomorphic	T	monomorphic
JHI-Hv50k-2016-120601	2H	708242430	T	T	T	T	monomorphic	T	monomorphic
JHI-Hv50k-2016-120638	2H	708253700	G	G	G	G	monomorphic	G	monomorphic
JHI-Hv50k-2016-120639	2H	708253760	T	T	T	T	monomorphic	T	monomorphic
JHI-Hv50k-2016-120640	2H	708253820	G	G	G	G	monomorphic	G	monomorphic
SCRI_RS_610	2H	708263360	C	C	C	C	monomorphic	C	monomorphic
JHI-Hv50k-2016-120655	2H	708264510	G	G	G	G	monomorphic	G	monomorphic
JHI-Hv50k-2016-120657	2H	708264830	T	T	T	T	monomorphic	T	monomorphic
JHI-Hv50k-2016-120660	2H	708265220	C	C	C	C	monomorphic	C	monomorphic
JHI-Hv50k-2016-120665	2H	708297340	C	C	C	C	monomorphic	C	monomorphic
JHI-Hv50k-2016-120666	2H	708297410	G	G	G	G	monomorphic	G	monomorphic
JHI-Hv50k-2016-120667	2H	708297540	T	T	T	T	monomorphic	T	monomorphic
SCRI_RS_160911	2H	708498300	G	G	G	G	monomorphic	G	monomorphic
JHI-Hv50k-2016-120710	2H	708562750	T	T	T	T	monomorphic	T	monomorphic
JHI-Hv50k-2016-120714	2H	708562880	G	G	G	G	monomorphic	G	monomorphic
JHI-Hv50k-2016-120715	2H	708562940	G	G	G	G	monomorphic	G	monomorphic
JHI-Hv50k-2016-120716	2H	708563070	C	C	C	C	monomorphic	C	monomorphic
JHI-Hv50k-2016-120717	2H	708563650	A	A	A	A	monomorphic	A	monomorphic
JHI-Hv50k-2016-120719	2H	708564610	T	T	T	T	monomorphic	T	monomorphic
JHI-Hv50k-2016-120721	2H	708564860	C	C	C	C	monomorphic	C	monomorphic
JHI-Hv50k-2016-120736	2H	708568320	A	A	A	A	monomorphic	A	monomorphic
JHI-Hv50k-2016-120766	2H	708637250	A	A	A	A	monomorphic	A	monomorphic
JHI-Hv50k-2016-120770	2H	708638020	T	T	T	T	monomorphic	T	monomorphic
JHI-Hv50k-2016-120796	2H	708848260	G	G	G	G	monomorphic	G	monomorphic
JHI-Hv50k-2016-120798	2H	708848380	C	C	C	C	monomorphic	C	monomorphic
JHI-Hv50k-2016-120799	2H	708848580	C	C	C	C	monomorphic	C	monomorphic
JHI-Hv50k-2016-120806	2H	708849220	G	G	G	G	monomorphic	G	monomorphic
JHI-Hv50k-2016-120816	2H	708860420	A	A	A	A	monomorphic	A	monomorphic
JHI-Hv50k-2016-120824	2H	708863040	G	G	G	G	monomorphic	G	monomorphic
JHI-Hv50k-2016-120825	2H	708863230	T	T	T	T	monomorphic	T	monomorphic
JHI-Hv50k-2016-120873	2H	708968640	C	C	C	C	monomorphic	C	monomorphic
JHI-Hv50k-2016-120874	2H	708968700	G	G	G	G	monomorphic	G	monomorphic
JHI-Hv50k-2016-120901	2H	708993660	C	C	C	C	monomorphic	C	monomorphic
JHI-Hv50k-2016-120904	2H	708993980	C	C	C	C	monomorphic	C	monomorphic
JHI-Hv50k-2016-120907	2H	708994110	T	T	T	T	monomorphic	T	monomorphic
JHI-Hv50k-2016-120911	2H	708994370	C	C	C	C	monomorphic	C	monomorphic
JHI-Hv50k-2016-120910	2H	708994370	G	G	G	G	monomorphic	G	monomorphic
JHI-Hv50k-2016-120912	2H	708994500	T	T	T	T	monomorphic	T	monomorphic
JHI-Hv50k-2016-120914	2H	708994620	G	G	G	G	monomorphic	G	monomorphic
JHI-Hv50k-2016-120916	2H	708994750	A	A	A	A	monomorphic	A	monomorphic
JHI-Hv50k-2016-120917	2H	708994940	C	C	C	C	monomorphic	C	monomorphic
SCRI_RS_144379	2H	709120000	T	T	T	T	monomorphic	T	monomorphic
JHI-Hv50k-2016-120980	2H	709120960	T	T	T	T	monomorphic	T	monomorphic
JHI-Hv50k-2016-120987	2H	709122050	T	T	T	T	monomorphic	T	monomorphic
JHI-Hv50k-2016-121036	2H	709160640	C	C	C	C	monomorphic	C	monomorphic
JHI-Hv50k-2016-121037	2H	709160700	C	C	C	C	monomorphic	C	monomorphic
JHI-Hv50k-2016-121060	2H	709162560	G	G	G	G	monomorphic	G	monomorphic
JHI-Hv50k-2016-121099	2H	709324670	C	C	C	C	monomorphic	C	monomorphic
JHI-Hv50k-2016-121121	2H	709326080	A	A	A	A	monomorphic	A	monomorphic
JHI-Hv50k-2016-121126	2H	709326530	T	T	T	T	monomorphic	T	monomorphic
JHI-Hv50k-2016-121128	2H	709326850	A	A	A	A	monomorphic	A	monomorphic
JHI-Hv50k-2016-121129	2H	709326910	A	A	A	A	monomorphic	A	monomorphic
JHI-Hv50k-2016-121130	2H	709327040	G	G	G	G	monomorphic	G	monomorphic
JHI-Hv50k-2016-121145	2H	709348220	G	G	G	G	monomorphic	G	monomorphic
JHI-Hv50k-2016-121151	2H	709349060	G	G	G	G	monomorphic	G	monomorphic
JHI-Hv50k-2016-121153	2H	709349700	T	T	T	T	monomorphic	T	monomorphic
JHI-Hv50k-2016-121175	2H	709520130	A	A	A	A	monomorphic	A	monomorphic
JHI-Hv50k-2016-121176	2H	709520190	G	G	G	G	monomorphic	G	monomorphic
JHI-Hv50k-2016-121183	2H	709520900	A	A	A	A	monomorphic	A	monomorphic
JHI-Hv50k-2016-121259	2H	709593920	G	G	G	G	monomorphic	G	monomorphic
JHI-Hv50k-2016-121260	2H	709593980	G	G	G	G	monomorphic	G	monomorphic
JHI-Hv50k-2016-121269	2H	709594620	G	G	G	G	monomorphic	G	monomorphic
JHI-Hv50k-2016-121276	2H	709598530	G	G	G	G	monomorphic	G	monomorphic
JHI-Hv50k-2016-121286	2H	709600380	T	T	T	T	monomorphic	T	monomorphic
JHI-Hv50k-2016-121294	2H	709628480	C	C	C	C	monomorphic	C	monomorphic
JHI-Hv50k-2016-121308	2H	709630660	A	A	A	A	monomorphic	A	monomorphic
JHI-Hv50k-2016-121309	2H	709630850	C	C	C	C	monomorphic	C	monomorphic
SCRI_RS_132586	2H	709630910	T	T	T	T	monomorphic	T	monomorphic
JHI-Hv50k-2016-121313	2H	709631680	A	A	A	A	monomorphic	A	monomorphic
JHI-Hv50k-2016-121350	2H	709856000	C	C	C	C	monomorphic	C	monomorphic
JHI-Hv50k-2016-121365	2H	709861250	A	A	A	A	monomorphic	A	monomorphic
JHI-Hv50k-2016-121419	2H	710066560	A	A	A	A	monomorphic	A	monomorphic
SCRI_RS_149429	2H	710086210	T	T	T	T	monomorphic	T	monomorphic
JHI-Hv50k-2016-121425	2H	710086460	G	G	G	G	monomorphic	G	monomorphic
JHI-Hv50k-2016-121441	2H	710148540	T	T	T	T	monomorphic	T	monomorphic
SCRI_RS_151556	2H	710148610	C	C	C	C	monomorphic	C	monomorphic
JHI-Hv50k-2016-121454	2H	710162880	G	G	G	G	monomorphic	G	monomorphic
JHI-Hv50k-2016-121455	2H	710162940	G	G	G	G	monomorphic	G	monomorphic
JHI-Hv50k-2016-121456	2H	710163140	C	C	C	C	monomorphic	C	monomorphic
JHI-Hv50k-2016-121464	2H	710164480	C	C	C	C	monomorphic	C	monomorphic
JHI-Hv50k-2016-121497	2H	710182460	G	G	G	G	monomorphic	G	monomorphic
JHI-Hv50k-2016-121503	2H	710200450	A	A	A	A	monomorphic	A	monomorphic
JHI-Hv50k-2016-121548	2H	710334720	C	C	C	C	monomorphic	C	monomorphic
JHI-Hv50k-2016-121627	2H	710600960	G	G	G	G	monomorphic	G	monomorphic
SCRI_RS_183064	2H	710601410	A	A	A	A	monomorphic	A	monomorphic
JHI-Hv50k-2016-121639	2H	710601730	C	C	C	C	monomorphic	C	monomorphic
SCRI_RS_205571	2H	710603330	C	C	C	C	monomorphic	C	monomorphic
JHI-Hv50k-2016-121698	2H	710609150	C	C	C	C	monomorphic	C	monomorphic
JHI-Hv50k-2016-121708	2H	710609600	A	A	A	A	monomorphic	A	monomorphic
SCRI_RS_142593	2H	710609860	G	G	G	G	monomorphic	G	monomorphic
JHI-Hv50k-2016-121770	2H	710747650	C	C	C	C	monomorphic	C	monomorphic
JHI-Hv50k-2016-121771	2H	710747710	A	A	A	A	monomorphic	A	monomorphic
JHI-Hv50k-2016-121779	2H	710748350	T	T	T	T	monomorphic	T	monomorphic
JHI-Hv50k-2016-121788	2H	710750080	C	C	C	C	monomorphic	C	monomorphic
JHI-Hv50k-2016-121804	2H	710842690	G	G	G	G	monomorphic	G	monomorphic
JHI-Hv50k-2016-121813	2H	710843650	C	C	C	C	monomorphic	C	monomorphic
JHI-Hv50k-2016-121840	2H	710858690	T	T	T	T	monomorphic	T	monomorphic
JHI-Hv50k-2016-121841	2H	710858750	C	C	C	C	monomorphic	C	monomorphic
JHI-Hv50k-2016-121842	2H	710858820	T	T	T	T	monomorphic	T	monomorphic
JHI-Hv50k-2016-121844	2H	710859140	G	G	G	G	monomorphic	G	monomorphic
JHI-Hv50k-2016-121846	2H	710859330	T	T	T	T	monomorphic	T	monomorphic
JHI-Hv50k-2016-121848	2H	710859580	C	C	C	C	monomorphic	C	monomorphic
JHI-Hv50k-2016-121851	2H	710859710	A	A	A	A	monomorphic	A	monomorphic
JHI-Hv50k-2016-121858	2H	710860480	C	C	C	C	monomorphic	C	monomorphic
JHI-Hv50k-2016-122055	2H	710941180	T	T	T	T	monomorphic	T	monomorphic
JHI-Hv50k-2016-122056	2H	710941250	G	G	G	G	monomorphic	G	monomorphic
JHI-Hv50k-2016-122064	2H	710948610	C	C	C	C	monomorphic	C	monomorphic
JHI-Hv50k-2016-122076	2H	710951360	C	C	C	C	monomorphic	C	monomorphic
JHI-Hv50k-2016-122089	2H	710953020	T	T	T	T	monomorphic	T	monomorphic
JHI-Hv50k-2016-122090	2H	710953410	G	G	G	G	monomorphic	G	monomorphic
JHI-Hv50k-2016-122092	2H	710953600	A	A	A	A	monomorphic	A	monomorphic
JHI-Hv50k-2016-122138	2H	711002690	G	G	G	G	monomorphic	G	monomorphic
JHI-Hv50k-2016-122220	2H	711116740	G	G	G	G	monomorphic	G	monomorphic
JHI-Hv50k-2016-122225	2H	711117310	G	G	G	G	monomorphic	G	monomorphic
JHI-Hv50k-2016-122227	2H	711118080	G	G	G	G	monomorphic	G	monomorphic
JHI-Hv50k-2016-122259	2H	711163260	G	G	G	G	monomorphic	G	monomorphic
JHI-Hv50k-2016-122263	2H	711163580	C	C	C	C	monomorphic	C	monomorphic
JHI-Hv50k-2016-122275	2H	711164860	A	A	A	A	monomorphic	A	monomorphic
JHI-Hv50k-2016-122287	2H	711226050	A	A	A	A	monomorphic	A	monomorphic
JHI-Hv50k-2016-122286	2H	711226050	C	C	C	C	monomorphic	C	monomorphic
JHI-Hv50k-2016-122288	2H	711226110	G	G	G	G	monomorphic	G	monomorphic
JHI-Hv50k-2016-122309	2H	711230140	A	A	A	A	monomorphic	A	monomorphic
JHI-Hv50k-2016-122312	2H	711230400	C	C	C	C	monomorphic	C	monomorphic
JHI-Hv50k-2016-122314	2H	711231300	T	T	T	T	monomorphic	T	monomorphic
JHI-Hv50k-2016-122320	2H	711233980	C	C	C	C	monomorphic	C	monomorphic
JHI-Hv50k-2016-122371	2H	711310980	G	G	G	G	monomorphic	G	monomorphic
JHI-Hv50k-2016-122402	2H	711435330	T	T	T	T	monomorphic	T	monomorphic
JHI-Hv50k-2016-122403	2H	711435650	G	G	G	G	monomorphic	G	monomorphic
JHI-Hv50k-2016-122404	2H	711435970	G	G	G	G	monomorphic	G	monomorphic
SCRI_RS_235261	2H	711439550	T	T	T	T	monomorphic	T	monomorphic
JHI-Hv50k-2016-122449	2H	711656260	T	T	T	T	monomorphic	T	monomorphic
JHI-Hv50k-2016-122452	2H	711658750	G	G	G	G	monomorphic	G	monomorphic
SCRI_RS_155161	2H	711748420	G	G	G	G	monomorphic	G	monomorphic
JHI-Hv50k-2016-122477	2H	711748740	A	A	A	A	monomorphic	A	monomorphic
JHI-Hv50k-2016-122478	2H	711750270	G	G	G	G	monomorphic	G	monomorphic
JHI-Hv50k-2016-122506	2H	711778820	C	C	C	C	monomorphic	C	monomorphic
JHI-Hv50k-2016-122516	2H	711779460	C	C	C	C	monomorphic	C	monomorphic
JHI-Hv50k-2016-122517	2H	711779520	T	T	T	T	monomorphic	T	monomorphic
JHI-Hv50k-2016-122520	2H	711779580	C	C	C	C	monomorphic	C	monomorphic
SCRI_RS_174214	2H	711928900	A	A	A	A	monomorphic	A	monomorphic
JHI-Hv50k-2016-122549	2H	712178180	G	G	G	G	monomorphic	G	monomorphic
JHI-Hv50k-2016-122550	2H	712178300	T	T	T	T	monomorphic	T	monomorphic
JHI-Hv50k-2016-122563	2H	712194690	T	T	T	T	monomorphic	T	monomorphic
JHI-Hv50k-2016-122567	2H	712195330	C	C	C	C	monomorphic	C	monomorphic
JHI-Hv50k-2016-122570	2H	712195460	C	C	C	C	monomorphic	C	monomorphic
SCRI_RS_210959	2H	712201090	C	C	C	C	monomorphic	C	monomorphic
JHI-Hv50k-2016-122609	2H	712205500	A	A	A	A	monomorphic	A	monomorphic
JHI-Hv50k-2016-122675	2H	712310590	T	T	T	T	monomorphic	T	monomorphic
SCRI_RS_161030	2H	712312060	C	C	C	C	monomorphic	C	monomorphic
JHI-Hv50k-2016-122690	2H	712312830	G	G	G	G	monomorphic	G	monomorphic
JHI-Hv50k-2016-122691	2H	712312900	T	T	T	T	monomorphic	T	monomorphic
JHI-Hv50k-2016-122699	2H	712330500	A	A	A	A	monomorphic	A	monomorphic
JHI-Hv50k-2016-122707	2H	712331460	T	T	T	T	monomorphic	T	monomorphic
JHI-Hv50k-2016-122713	2H	712345340	G	G	G	G	monomorphic	G	monomorphic
JHI-Hv50k-2016-122720	2H	712375870	C	C	C	C	monomorphic	C	monomorphic
SCRI_RS_200033	2H	712500740	T	T	G	T	monomorphic	T	Bowman
JHI-Hv50k-2016-122729	2H	712501380	C	C	C	C	monomorphic	C	monomorphic
JHI-Hv50k-2016-122743	2H	712669760	C	C	C	C	monomorphic	C	monomorphic
JHI-Hv50k-2016-122748	2H	712670400	C	C	C	C	monomorphic	C	monomorphic
JHI-Hv50k-2016-122797	2H	712674110	C	C	C	C	monomorphic	C	monomorphic
SCRI_RS_166443	2H	712675780	G	G	G	G	monomorphic	G	monomorphic
JHI-Hv50k-2016-122806	2H	712676160	G	G	G	G	monomorphic	G	monomorphic
JHI-Hv50k-2016-122807	2H	712676350	T	T	T	T	monomorphic	T	monomorphic
JHI-Hv50k-2016-122831	2H	712754180	C	C	T	C	monomorphic	C	Bowman
JHI-Hv50k-2016-122843	2H	712797500	G	G	A	G	monomorphic	G	Bowman
JHI-Hv50k-2016-122852	2H	712798080	A	A	A	A	monomorphic	A	monomorphic
JHI-Hv50k-2016-122862	2H	712800000	A	A	A	A	monomorphic	A	monomorphic
JHI-Hv50k-2016-122876	2H	712829060	C	C	T	C	monomorphic	C	Bowman
JHI-Hv50k-2016-122885	2H	712830780	A	A	G	A	monomorphic	A	Bowman
JHI-Hv50k-2016-122912	2H	712833090	G	G	G	G	monomorphic	G	monomorphic
JHI-Hv50k-2016-122997	2H	713067650	C	C	C	C	monomorphic	C	monomorphic
JHI-Hv50k-2016-122998	2H	713067840	C	C	T	C	monomorphic	C	Bowman
JHI-Hv50k-2016-123005	2H	713068610	G	G	G	G	monomorphic	G	monomorphic
SCRI_RS_159243	2H	713069820	C	C	C	C	monomorphic	C	monomorphic
SCRI_RS_205807	2H	713070720	G	G	G	G	monomorphic	G	monomorphic
SCRI_RS_130285	2H	713100930	C	C	T	C	monomorphic	C	Bowman
JHI-Hv50k-2016-123118	2H	713101180	A	A	A	A	monomorphic	A	monomorphic
SCRI_RS_129178	2H	713107140	C	C	T	C	monomorphic	C	Bowman
JHI-Hv50k-2016-123144	2H	713111740	C	C	T	C	monomorphic	C	Bowman
JHI-Hv50k-2016-123148	2H	713112770	T	T	T	T	monomorphic	T	monomorphic
JHI-Hv50k-2016-123197	2H	713161150	A	A	G	A	monomorphic	A	Bowman
JHI-Hv50k-2016-123206	2H	713161920	T	T	T	T	monomorphic	T	monomorphic
SCRI_RS_224454	2H	713163070	A	A	G	A	monomorphic	A	Bowman
JHI-Hv50k-2016-123263	2H	713241220	T	T	C	T	monomorphic	T	Bowman
SCRI_RS_143501	2H	713242050	C	T	T	C	Bowman	C	Bowman
JHI-Hv50k-2016-123289	2H	713244160	T	T	G	T	monomorphic	T	Bowman
SCRI_RS_168629	2H	713268740	T	G	G	T	Bowman	T	Bowman
SCRI_RS_192711	2H	713297860	T	T	T	T	monomorphic	T	monomorphic
SCRI_RS_147052	2H	713472960	A	G	G	A	Bowman	A	Bowman
JHI-Hv50k-2016-123547	2H	713704130	G	G	G	G	monomorphic	G	monomorphic
JHI-Hv50k-2016-123572	2H	713705540	A	A	A	A	monomorphic	A	monomorphic
JHI-Hv50k-2016-123575	2H	713705920	A	A	A	A	monomorphic	A	monomorphic
JHI-Hv50k-2016-123576	2H	713706110	T	T	T	T	monomorphic	T	monomorphic
JHI-Hv50k-2016-123586	2H	713711620	A	A	G	A	monomorphic	A	Bowman
JHI-Hv50k-2016-123653	2H	713744260	C	T	C	C	Bowman	C	monomorphic
JHI-Hv50k-2016-123652	2H	713744260	C	T	T	C	Bowman	C	Bowman
JHI-Hv50k-2016-123656	2H	713744450	A	A	G	A	monomorphic	A	Bowman
JHI-Hv50k-2016-123719	2H	713774660	C	C	T	C	monomorphic	C	Bowman
JHI-Hv50k-2016-123739	2H	713775550	A	A	G	A	monomorphic	A	Bowman
JHI-Hv50k-2016-123752	2H	713776260	G	G	A	G	monomorphic	G	Bowman
SCRI_RS_185665	2H	713776380	G	G	A	G	monomorphic	G	Bowman
SCRI_RS_179555	2H	713777860	T	T	C	T	monomorphic	T	Bowman
JHI-Hv50k-2016-123834	2H	713820100	A	G	G	A	Bowman	A	Bowman
JHI-Hv50k-2016-123873	2H	713827140	T	T	T	T	monomorphic	T	monomorphic
JHI-Hv50k-2016-123879	2H	713827330	A	T	T	A	Bowman	A	Bowman
JHI-Hv50k-2016-123897	2H	713834620	G	G	G	G	monomorphic	G	monomorphic
SCRI_RS_7392	2H	713895550	T	C	T	T	Bowman	T	monomorphic
JHI-Hv50k-2016-123934	2H	713896000	C	A	C	C	Bowman	C	monomorphic
JHI-Hv50k-2016-123949	2H	713936380	C	C	G	C	monomorphic	C	Bowman
SCRI_RS_154954	2H	714018500	A	G	G	A	Bowman	A	Bowman
JHI-Hv50k-2016-124035	2H	714020220	T	T	G	T	monomorphic	T	Bowman
JHI-Hv50k-2016-124089	2H	714094080	G	G	G	G	monomorphic	G	monomorphic
JHI-Hv50k-2016-124095	2H	714101630	G	G	G	G	monomorphic	G	monomorphic
JHI-Hv50k-2016-124110	2H	714102590	A	T	A	A	Bowman	A	monomorphic
JHI-Hv50k-2016-124112	2H	714102720	C	A	C	C	Bowman	C	monomorphic
SCRI_RS_230088	2H	714191300	G	G	G	-	no call	G	monomorphic
JHI-Hv50k-2016-124191	2H	714373250	C	C	C	C	monomorphic	C	monomorphic
JHI-Hv50k-2016-124192	2H	714373440	C	C	C	C	monomorphic	C	monomorphic
SCRI_RS_10930	2H	714374780	A	A	A	A	monomorphic	A	monomorphic
JHI-Hv50k-2016-124200	2H	714382660	C	C	C	C	monomorphic	C	monomorphic
JHI-Hv50k-2016-124211	2H	714383550	G	G	G	G	monomorphic	G	monomorphic
JHI-Hv50k-2016-124220	2H	714384060	A	A	A	A	monomorphic	A	monomorphic
JHI-Hv50k-2016-124224	2H	714384130	G	G	G	G	monomorphic	G	monomorphic
JHI-Hv50k-2016-124225	2H	714384260	T	T	T	T	monomorphic	T	monomorphic
JHI-Hv50k-2016-124229	2H	714692290	A	A	A	A	monomorphic	A	monomorphic
JHI-Hv50k-2016-124232	2H	714692350	T	T	T	T	monomorphic	T	monomorphic
JHI-Hv50k-2016-124234	2H	714692930	G	G	G	G	monomorphic	G	monomorphic
JHI-Hv50k-2016-124238	2H	714692990	T	T	T	T	monomorphic	T	monomorphic
JHI-Hv50k-2016-124239	2H	714693120	A	A	A	A	monomorphic	A	monomorphic
JHI-Hv50k-2016-124240	2H	714693180	T	T	T	T	monomorphic	T	monomorphic
JHI-Hv50k-2016-124257	2H	714758850	A	A	A	A	monomorphic	A	monomorphic
JHI-Hv50k-2016-124258	2H	714759040	G	G	G	G	monomorphic	G	monomorphic
JHI-Hv50k-2016-124285	2H	714780160	G	G	G	G	monomorphic	G	monomorphic
JHI-Hv50k-2016-124287	2H	714780290	C	C	C	C	monomorphic	C	monomorphic
SCRI_RS_151129	2H	714916540	A	G	G	A	Bowman	A	Bowman
JHI-Hv50k-2016-124316	2H	715074750	C	T	T	C	Bowman	C	Bowman
JHI-Hv50k-2016-124322	2H	715084930	A	A	A	A	monomorphic	A	monomorphic
JHI-Hv50k-2016-124323	2H	715084990	G	G	G	G	monomorphic	G	monomorphic
JHI-Hv50k-2016-124325	2H	715085310	T	T	T	T	monomorphic	T	monomorphic
JHI-Hv50k-2016-124342	2H	715157950	A	T	T	A	Bowman	A	Bowman
JHI-Hv50k-2016-124347	2H	715160130	C	T	T	C	Bowman	C	Bowman
JHI-Hv50k-2016-124349	2H	715161020	T	G	G	T	Bowman	T	Bowman
JHI-Hv50k-2016-124385	2H	715380990	G	G	G	G	monomorphic	G	monomorphic
JHI-Hv50k-2016-124387	2H	715381120	C	C	C	C	monomorphic	C	monomorphic
JHI-Hv50k-2016-124405	2H	715385220	C	C	C	C	monomorphic	C	monomorphic
JHI-Hv50k-2016-124426	2H	715579710	A	A	A	A	monomorphic	A	monomorphic
JHI-Hv50k-2016-124427	2H	715579780	G	G	G	G	monomorphic	G	monomorphic
SCRI_RS_153811	2H	715579970	T	T	T	T	monomorphic	T	monomorphic
JHI-Hv50k-2016-124437	2H	715581570	C	C	C	C	monomorphic	C	monomorphic
JHI-Hv50k-2016-124440	2H	715587200	G	G	G	G	monomorphic	G	monomorphic
JHI-Hv50k-2016-124450	2H	715588100	G	G	G	G	monomorphic	G	monomorphic
JHI-Hv50k-2016-124462	2H	715707710	T	T	T	T	monomorphic	T	monomorphic
JHI-Hv50k-2016-124463	2H	715708030	T	T	T	T	monomorphic	T	monomorphic
JHI-Hv50k-2016-124472	2H	715710720	C	C	C	C	monomorphic	C	monomorphic
JHI-Hv50k-2016-124475	2H	715711230	C	C	C	C	monomorphic	C	monomorphic
JHI-Hv50k-2016-124474	2H	715711230	A	A	A	A	monomorphic	A	monomorphic
SCRI_RS_162820	2H	715795200	C	C	A	C	monomorphic	C	Bowman
JHI-Hv50k-2016-124483	2H	715795260	G	G	A	G	monomorphic	G	Bowman
JHI-Hv50k-2016-124484	2H	715795330	C	C	G	C	monomorphic	C	Bowman
JHI-Hv50k-2016-124491	2H	715917440	G	A	A	G	Bowman	G	Bowman
JHI-Hv50k-2016-124521	2H	715920450	T	T	C	T	monomorphic	T	Bowman
JHI-Hv50k-2016-124532	2H	715920700	T	T	C	T	monomorphic	T	Bowman
JHI-Hv50k-2016-124533	2H	715920830	T	C	T	T	Bowman	T	monomorphic
JHI-Hv50k-2016-124551	2H	715925310	T	T	A	T	monomorphic	T	Bowman
JHI-Hv50k-2016-124562	2H	715933500	C	C	T	C	monomorphic	C	Bowman
JHI-Hv50k-2016-124571	2H	715935100	G	G	A	G	monomorphic	G	Bowman
JHI-Hv50k-2016-124572	2H	715935420	C	C	T	C	monomorphic	C	Bowman
JHI-Hv50k-2016-124604	2H	715950460	C	C	G	C	monomorphic	C	Bowman
SCRI_RS_201870	2H	715951100	T	T	C	T	monomorphic	T	Bowman
JHI-Hv50k-2016-124612	2H	715951230	C	C	T	C	monomorphic	C	Bowman
JHI-Hv50k-2016-124622	2H	716126850	T	C	T	T	Bowman	T	monomorphic
JHI-Hv50k-2016-124624	2H	716126910	C	A	C	C	Bowman	C	monomorphic
JHI-Hv50k-2016-124640	2H	716128320	G	T	T	G	Bowman	G	Bowman
JHI-Hv50k-2016-124830	2H	716364540	A	A	C	A	monomorphic	A	Bowman
JHI-Hv50k-2016-124833	2H	716364860	A	T	T	A	Bowman	A	Bowman
JHI-Hv50k-2016-124850	2H	716369090	A	A	C	A	monomorphic	A	Bowman
JHI-Hv50k-2016-124888	2H	716478400	G	A	A	G	Bowman	G	Bowman
JHI-Hv50k-2016-124917	2H	716480380	A	G	A	A	Bowman	A	monomorphic
JHI-Hv50k-2016-124927	2H	716482750	C	G	G	C	Bowman	C	Bowman
JHI-Hv50k-2016-124930	2H	716482880	T	C	C	T	Bowman	T	Bowman
JHI-Hv50k-2016-124972	2H	716589500	T	A	A	T	Bowman	T	Bowman
JHI-Hv50k-2016-124974	2H	716589700	T	G	G	T	Bowman	T	Bowman
SCRI_RS_149273	2H	716611390	A	G	A	A	Bowman	A	monomorphic
JHI-Hv50k-2016-125036	2H	716823170	G	A	A	G	Bowman	G	Bowman
JHI-Hv50k-2016-125068	2H	716825020	G	G	T	G	monomorphic	G	Bowman
JHI-Hv50k-2016-125078	2H	716825540	A	G	A	A	Bowman	A	monomorphic
JHI-Hv50k-2016-125079	2H	716825860	C	T	C	C	Bowman	C	monomorphic
JHI-Hv50k-2016-125083	2H	716825920	C	C	T	C	monomorphic	C	Bowman
JHI-Hv50k-2016-125086	2H	716826110	C	C	T	C	monomorphic	C	Bowman
JHI-Hv50k-2016-125087	2H	716826180	A	C	A	A	Bowman	A	monomorphic
JHI-Hv50k-2016-125120	2H	716858620	C	C	C	C	monomorphic	C	monomorphic
JHI-Hv50k-2016-125290	2H	717371710	C	T	C	C	Bowman	C	monomorphic
SCRI_RS_116226	2H	717371970	G	G	A	G	monomorphic	G	Bowman
JHI-Hv50k-2016-125295	2H	717372100	C	C	T	C	monomorphic	C	Bowman
JHI-Hv50k-2016-125298	2H	717372480	G	G	A	G	monomorphic	G	Bowman
JHI-Hv50k-2016-125310	2H	717373250	G	G	A	G	monomorphic	G	Bowman
JHI-Hv50k-2016-125308	2H	717373250	G	G	T	G	monomorphic	G	Bowman
JHI-Hv50k-2016-125349	2H	717610110	C	G	C	C	Bowman	C	monomorphic
JHI-Hv50k-2016-125359	2H	717611200	C	A	A	C	Bowman	C	Bowman
JHI-Hv50k-2016-125366	2H	717611460	G	G	T	G	monomorphic	G	Bowman
JHI-Hv50k-2016-125423	2H	717725700	G	G	G	G	monomorphic	G	monomorphic
JHI-Hv50k-2016-125432	2H	717872900	G	G	G	G	monomorphic	G	monomorphic
JHI-Hv50k-2016-125433	2H	717873020	A	G	G	A	Bowman	A	Bowman
JHI-Hv50k-2016-125443	2H	717876860	C	C	C	C	monomorphic	C	monomorphic
JHI-Hv50k-2016-125449	2H	717878080	G	A	A	G	Bowman	G	Bowman
JHI-Hv50k-2016-125454	2H	717878210	C	C	C	C	monomorphic	C	monomorphic
JHI-Hv50k-2016-125458	2H	717878460	A	A	A	A	monomorphic	A	monomorphic
JHI-Hv50k-2016-125459	2H	717878720	G	G	G	G	monomorphic	G	monomorphic
JHI-Hv50k-2016-125595	2H	718003390	A	A	A	A	monomorphic	A	monomorphic
JHI-Hv50k-2016-125681	2H	718155010	C	T	T	C	Bowman	C	Bowman
JHI-Hv50k-2016-125683	2H	718155070	C	T	C	C	Bowman	C	monomorphic
JHI-Hv50k-2016-125682	2H	718155070	C	A	A	C	Bowman	C	Bowman
JHI-Hv50k-2016-125733	2H	718209660	T	T	C	T	monomorphic	T	Bowman
JHI-Hv50k-2016-125740	2H	718211010	G	G	G	G	monomorphic	G	monomorphic
JHI-Hv50k-2016-125741	2H	718211140	A	A	G	A	monomorphic	A	Bowman
JHI-Hv50k-2016-125747	2H	718212220	T	C	C	T	Bowman	T	Bowman
SCRI_RS_223166	2H	718333120	G	C	G	G	Bowman	G	monomorphic
JHI-Hv50k-2016-125766	2H	718334590	A	A	G	A	monomorphic	A	Bowman
JHI-Hv50k-2016-125772	2H	718335940	A	A	A	A	monomorphic	A	monomorphic
JHI-Hv50k-2016-125778	2H	718336830	C	G	C	C	Bowman	C	monomorphic
SCRI_RS_137825	2H	718431230	C	T	C	C	Bowman	C	monomorphic
JHI-Hv50k-2016-125822	2H	718431360	G	A	A	G	Bowman	G	Bowman
JHI-Hv50k-2016-125845	2H	718434750	G	A	A	G	Bowman	G	Bowman
JHI-Hv50k-2016-125851	2H	718435260	G	G	A	G	monomorphic	G	Bowman
JHI-Hv50k-2016-125852	2H	718435330	T	T	C	T	monomorphic	T	Bowman
JHI-Hv50k-2016-125883	2H	718436670	G	G	G	G	monomorphic	G	monomorphic
JHI-Hv50k-2016-125904	2H	718483580	C	T	T	C	Bowman	C	Bowman
JHI-Hv50k-2016-125905	2H	718483650	A	A	T	A	monomorphic	A	Bowman
JHI-Hv50k-2016-125911	2H	718585600	G	G	A	G	monomorphic	G	Bowman
JHI-Hv50k-2016-125914	2H	718586110	G	G	A	G	monomorphic	G	Bowman
JHI-Hv50k-2016-125918	2H	718588670	G	G	A	G	monomorphic	G	Bowman
JHI-Hv50k-2016-126020	2H	718881410	T	T	T	T	monomorphic	T	monomorphic
JHI-Hv50k-2016-126021	2H	718881540	A	A	A	A	monomorphic	A	monomorphic
JHI-Hv50k-2016-126024	2H	718881660	G	G	G	G	monomorphic	G	monomorphic
JHI-Hv50k-2016-126025	2H	718881860	G	G	G	G	monomorphic	G	monomorphic
JHI-Hv50k-2016-126035	2H	718962690	T	T	T	T	monomorphic	T	monomorphic
JHI-Hv50k-2016-126036	2H	718962820	T	C	C	T	Bowman	T	Bowman
JHI-Hv50k-2016-126147	2H	719150530	C	C	C	C	monomorphic	C	monomorphic
JHI-Hv50k-2016-126153	2H	719151680	C	C	C	C	monomorphic	C	monomorphic
JHI-Hv50k-2016-126155	2H	719152000	T	T	T	T	monomorphic	T	monomorphic
JHI-Hv50k-2016-126236	2H	719561540	G	G	G	G	monomorphic	G	monomorphic
JHI-Hv50k-2016-126239	2H	719561730	T	T	T	T	monomorphic	T	monomorphic
JHI-Hv50k-2016-126298	2H	719661310	G	G	G	G	monomorphic	G	monomorphic
JHI-Hv50k-2016-126299	2H	719661380	G	G	G	G	monomorphic	G	monomorphic
SCRI_RS_230672	2H	719665540	G	G	G	G	monomorphic	G	monomorphic
SCRI_RS_208901	2H	719667900	T	T	T	T	monomorphic	T	monomorphic
JHI-Hv50k-2016-126337	2H	719740290	T	T	T	T	monomorphic	T	monomorphic
JHI-Hv50k-2016-126360	2H	719876100	T	T	T	T	monomorphic	T	monomorphic
JHI-Hv50k-2016-126373	2H	719901380	T	T	T	T	monomorphic	T	monomorphic
JHI-Hv50k-2016-126400	2H	720091780	T	T	T	T	monomorphic	T	monomorphic
JHI-Hv50k-2016-126402	2H	720092030	T	T	T	T	monomorphic	T	monomorphic
JHI-Hv50k-2016-126411	2H	720092350	A	A	A	A	monomorphic	A	monomorphic
JHI-Hv50k-2016-126415	2H	720092480	C	C	C	C	monomorphic	C	monomorphic
JHI-Hv50k-2016-126424	2H	720093120	C	C	C	C	monomorphic	C	monomorphic
JHI-Hv50k-2016-126426	2H	720093180	C	C	C	C	monomorphic	C	monomorphic
JHI-Hv50k-2016-126442	2H	720093890	C	C	C	C	monomorphic	C	monomorphic
JHI-Hv50k-2016-126450	2H	720094270	T	T	T	T	monomorphic	T	monomorphic
JHI-Hv50k-2016-126452	2H	720094590	T	T	T	T	monomorphic	T	monomorphic
JHI-Hv50k-2016-126466	2H	720100480	C	C	C	C	monomorphic	C	monomorphic
JHI-Hv50k-2016-126482	2H	720281150	G	G	G	G	monomorphic	G	monomorphic
JHI-Hv50k-2016-126484	2H	720281410	C	C	C	C	monomorphic	C	monomorphic
JHI-Hv50k-2016-126495	2H	720282820	C	C	C	C	monomorphic	C	monomorphic
JHI-Hv50k-2016-126515	2H	720339580	A	A	A	A	monomorphic	A	monomorphic
JHI-Hv50k-2016-126513	2H	720339580	T	T	T	T	monomorphic	T	monomorphic
JHI-Hv50k-2016-126516	2H	720339710	A	A	A	A	monomorphic	A	monomorphic
JHI-Hv50k-2016-126522	2H	720340350	C	C	C	C	monomorphic	C	monomorphic
JHI-Hv50k-2016-126550	2H	720342080	G	G	G	G	monomorphic	G	monomorphic
JHI-Hv50k-2016-126579	2H	720343490	G	G	G	G	monomorphic	G	monomorphic
JHI-Hv50k-2016-126586	2H	720344130	T	T	T	T	monomorphic	T	monomorphic
SCRI_RS_239674	2H	720346180	T	T	T	T	monomorphic	T	monomorphic
JHI-Hv50k-2016-126617	2H	720348540	G	G	G	G	monomorphic	G	monomorphic
JHI-Hv50k-2016-126633	2H	720349440	C	C	C	C	monomorphic	C	monomorphic
JHI-Hv50k-2016-126634	2H	720349500	T	T	T	T	monomorphic	T	monomorphic
JHI-Hv50k-2016-126644	2H	720350530	T	T	T	T	monomorphic	T	monomorphic
JHI-Hv50k-2016-126652	2H	720425220	T	T	T	T	monomorphic	T	monomorphic
JHI-Hv50k-2016-126653	2H	720425340	A	A	A	A	monomorphic	A	monomorphic
JHI-Hv50k-2016-126669	2H	720428540	T	T	T	T	monomorphic	T	monomorphic
SCRI_RS_165373	2H	720429060	A	A	A	A	monomorphic	A	monomorphic
JHI-Hv50k-2016-126684	2H	720497220	C	C	C	C	monomorphic	C	monomorphic
JHI-Hv50k-2016-126695	2H	720498110	C	C	C	C	monomorphic	C	monomorphic
JHI-Hv50k-2016-126698	2H	720498300	T	T	T	T	monomorphic	T	monomorphic
JHI-Hv50k-2016-126728	2H	720579390	T	T	T	T	monomorphic	T	monomorphic
JHI-Hv50k-2016-126734	2H	720580290	A	A	A	A	monomorphic	A	monomorphic
JHI-Hv50k-2016-126736	2H	720580350	G	G	G	G	monomorphic	G	monomorphic
JHI-Hv50k-2016-126739	2H	720580670	G	G	G	G	monomorphic	G	monomorphic
JHI-Hv50k-2016-126757	2H	720582270	C	C	C	C	monomorphic	C	monomorphic
JHI-Hv50k-2016-126788	2H	720587330	A	A	A	A	monomorphic	A	monomorphic
JHI-Hv50k-2016-126790	2H	720587650	G	G	G	G	monomorphic	G	monomorphic
JHI-Hv50k-2016-126792	2H	720587780	G	G	G	G	monomorphic	G	monomorphic
JHI-Hv50k-2016-126795	2H	720588100	T	T	T	T	monomorphic	T	monomorphic
JHI-Hv50k-2016-126799	2H	720588540	G	G	G	G	monomorphic	G	monomorphic
JHI-Hv50k-2016-126800	2H	720588610	A	A	A	A	monomorphic	A	monomorphic
SCRI_RS_223119	2H	721191100	G	G	G	G	monomorphic	G	monomorphic
JHI-Hv50k-2016-126955	2H	721191170	C	C	C	C	monomorphic	C	monomorphic
JHI-Hv50k-2016-126967	2H	721192830	A	A	A	A	monomorphic	A	monomorphic
JHI-Hv50k-2016-126975	2H	721193980	G	G	G	G	monomorphic	G	monomorphic
JHI-Hv50k-2016-126982	2H	721194370	T	T	T	T	monomorphic	T	monomorphic
SCRI_RS_119426	2H	721196220	T	T	T	T	monomorphic	T	monomorphic
JHI-Hv50k-2016-127013	2H	721199170	A	A	A	A	monomorphic	A	monomorphic
JHI-Hv50k-2016-127014	2H	721199360	G	G	G	G	monomorphic	G	monomorphic
JHI-Hv50k-2016-127015	2H	721199420	A	A	A	A	monomorphic	A	monomorphic
JHI-Hv50k-2016-127044	2H	721209860	T	T	T	T	monomorphic	T	monomorphic
JHI-Hv50k-2016-127068	2H	721641600	C	C	C	C	monomorphic	C	monomorphic
JHI-Hv50k-2016-127142	2H	721657410	A	A	A	A	monomorphic	A	monomorphic
SCRI_RS_200949	2H	721664380	A	A	A	A	monomorphic	A	monomorphic
JHI-Hv50k-2016-127160	2H	721665600	A	A	A	A	monomorphic	A	monomorphic
JHI-Hv50k-2016-127163	2H	721666560	T	T	T	T	monomorphic	T	monomorphic
JHI-Hv50k-2016-127169	2H	721667650	G	G	G	G	monomorphic	G	monomorphic
JHI-Hv50k-2016-127186	2H	721673020	G	G	G	G	monomorphic	G	monomorphic
JHI-Hv50k-2016-127290	2H	721944000	A	A	A	A	monomorphic	A	monomorphic
SCRI_RS_119513	2H	721944900	T	T	T	T	monomorphic	T	monomorphic
JHI-Hv50k-2016-127324	2H	721985980	T	T	T	T	monomorphic	T	monomorphic
SCRI_RS_157504	2H	721997180	C	C	C	C	monomorphic	C	monomorphic
JHI-Hv50k-2016-127337	2H	721997440	T	T	T	T	monomorphic	T	monomorphic
JHI-Hv50k-2016-127369	2H	722131520	T	T	T	T	monomorphic	T	monomorphic
JHI-Hv50k-2016-127370	2H	722131650	C	C	C	C	monomorphic	C	monomorphic
JHI-Hv50k-2016-127383	2H	722152900	C	C	C	C	monomorphic	C	monomorphic
JHI-Hv50k-2016-127384	2H	722152960	T	T	T	T	monomorphic	T	monomorphic
JHI-Hv50k-2016-127409	2H	722221760	T	T	T	T	monomorphic	T	monomorphic
JHI-Hv50k-2016-127410	2H	722221890	C	C	C	C	monomorphic	C	monomorphic
JHI-Hv50k-2016-127417	2H	722224960	C	C	C	C	monomorphic	C	monomorphic
JHI-Hv50k-2016-127421	2H	722283650	A	A	A	A	monomorphic	A	monomorphic
JHI-Hv50k-2016-127426	2H	722287740	T	T	T	T	monomorphic	T	monomorphic
JHI-Hv50k-2016-127427	2H	722288320	G	G	G	G	monomorphic	G	monomorphic
SCRI_RS_157929	2H	722311040	G	G	G	G	monomorphic	G	monomorphic
JHI-Hv50k-2016-127466	2H	722328130	C	C	C	C	monomorphic	C	monomorphic
JHI-Hv50k-2016-127469	2H	722328700	A	A	A	A	monomorphic	A	monomorphic
JHI-Hv50k-2016-127479	2H	722340220	C	C	C	C	monomorphic	C	monomorphic
JHI-Hv50k-2016-127489	2H	722343100	A	A	A	A	monomorphic	A	monomorphic
JHI-Hv50k-2016-127490	2H	722343490	G	G	G	G	monomorphic	G	monomorphic
JHI-Hv50k-2016-127497	2H	722462780	T	T	T	T	monomorphic	T	monomorphic
JHI-Hv50k-2016-127506	2H	722464190	G	G	G	G	monomorphic	G	monomorphic
JHI-Hv50k-2016-127514	2H	722465470	A	A	A	A	monomorphic	A	monomorphic
JHI-Hv50k-2016-127567	2H	722563970	G	G	G	G	monomorphic	G	monomorphic
JHI-Hv50k-2016-127571	2H	722564290	T	T	T	T	monomorphic	T	monomorphic
JHI-Hv50k-2016-127582	2H	722705920	G	G	G	G	monomorphic	G	monomorphic
SCRI_RS_55841	2H	722894780	T	T	T	T	monomorphic	T	monomorphic
JHI-Hv50k-2016-127604	2H	722897660	C	C	C	C	monomorphic	C	monomorphic
JHI-Hv50k-2016-127605	2H	722897920	A	A	A	A	monomorphic	A	monomorphic
JHI-Hv50k-2016-127607	2H	722900540	A	A	A	A	monomorphic	A	monomorphic
JHI-Hv50k-2016-127612	2H	722902270	A	A	A	A	monomorphic	A	monomorphic
JHI-Hv50k-2016-127614	2H	722902400	A	A	A	A	monomorphic	A	monomorphic
JHI-Hv50k-2016-127632	2H	723105860	T	T	T	T	monomorphic	T	monomorphic
JHI-Hv50k-2016-127636	2H	723106050	T	T	T	T	monomorphic	T	monomorphic
SCRI_RS_231021	2H	723120580	G	G	G	G	monomorphic	G	monomorphic
JHI-Hv50k-2016-127661	2H	723121090	A	A	A	A	monomorphic	A	monomorphic
JHI-Hv50k-2016-127664	2H	723121150	T	T	T	T	monomorphic	T	monomorphic
JHI-Hv50k-2016-127665	2H	723121470	G	G	G	G	monomorphic	G	monomorphic
JHI-Hv50k-2016-127666	2H	723121660	G	G	G	G	monomorphic	G	monomorphic
JHI-Hv50k-2016-127673	2H	723246140	G	G	G	G	monomorphic	G	monomorphic
JHI-Hv50k-2016-127690	2H	723247420	C	C	C	C	monomorphic	C	monomorphic
JHI-Hv50k-2016-127717	2H	723371580	C	C	C	C	monomorphic	C	monomorphic
JHI-Hv50k-2016-127720	2H	723371840	T	T	T	T	monomorphic	T	monomorphic
JHI-Hv50k-2016-127728	2H	723373250	G	G	G	G	monomorphic	G	monomorphic
JHI-Hv50k-2016-127739	2H	723652860	G	G	G	G	monomorphic	G	monomorphic
JHI-Hv50k-2016-127741	2H	723653180	A	A	A	A	monomorphic	A	monomorphic
SCRI_RS_185506	2H	723653380	C	C	C	C	monomorphic	C	monomorphic
JHI-Hv50k-2016-127765	2H	723989950	A	A	A	A	monomorphic	A	monomorphic
JHI-Hv50k-2016-127768	2H	723992510	G	G	G	G	monomorphic	G	monomorphic
JHI-Hv50k-2016-127806	2H	724172670	A	A	A	A	monomorphic	A	monomorphic
JHI-Hv50k-2016-127816	2H	724174850	A	A	A	A	monomorphic	A	monomorphic
JHI-Hv50k-2016-127842	2H	724184130	T	T	T	T	monomorphic	T	monomorphic
JHI-Hv50k-2016-127865	2H	724202430	C	C	C	C	monomorphic	C	monomorphic
JHI-Hv50k-2016-127867	2H	724202560	G	G	G	G	monomorphic	G	monomorphic
JHI-Hv50k-2016-127870	2H	724203070	C	C	C	C	monomorphic	C	monomorphic
SCRI_RS_200239	2H	724284220	C	C	C	C	monomorphic	C	monomorphic
JHI-Hv50k-2016-127885	2H	724288770	A	A	A	A	monomorphic	A	monomorphic
SCRI_RS_198883	2H	724372480	G	G	G	G	monomorphic	G	monomorphic
JHI-Hv50k-2016-127927	2H	724472130	G	G	G	G	monomorphic	G	monomorphic
JHI-Hv50k-2016-127929	2H	724472380	C	C	C	C	monomorphic	C	monomorphic
JHI-Hv50k-2016-127930	2H	724472450	C	C	C	C	monomorphic	C	monomorphic
JHI-Hv50k-2016-128068	2H	724707140	T	T	T	T	monomorphic	T	monomorphic
JHI-Hv50k-2016-128077	2H	724707390	T	T	T	T	monomorphic	T	monomorphic
JHI-Hv50k-2016-128079	2H	724707520	T	T	T	T	monomorphic	T	monomorphic
JHI-Hv50k-2016-128080	2H	724707900	T	T	T	T	monomorphic	T	monomorphic
JHI-Hv50k-2016-128087	2H	724709440	A	A	A	A	monomorphic	A	monomorphic
JHI-Hv50k-2016-128089	2H	724709500	C	C	C	C	monomorphic	C	monomorphic
JHI-Hv50k-2016-128164	2H	724913280	C	C	C	C	monomorphic	C	monomorphic
JHI-Hv50k-2016-128165	2H	724913340	C	C	C	C	monomorphic	C	monomorphic
SCRI_RS_142314	2H	724914820	C	C	C	C	monomorphic	C	monomorphic
JHI-Hv50k-2016-128173	2H	724914940	T	T	T	T	monomorphic	T	monomorphic
JHI-Hv50k-2016-128224	2H	724945600	T	T	T	T	monomorphic	T	monomorphic
JHI-Hv50k-2016-128249	2H	724965440	T	T	T	T	monomorphic	T	monomorphic
JHI-Hv50k-2016-128250	2H	724965500	G	G	G	G	monomorphic	G	monomorphic
JHI-Hv50k-2016-128255	2H	724965820	A	A	A	A	monomorphic	A	monomorphic
JHI-Hv50k-2016-128280	2H	724967550	G	G	G	G	monomorphic	G	monomorphic
JHI-Hv50k-2016-128313	2H	724984380	G	G	G	G	monomorphic	G	monomorphic
JHI-Hv50k-2016-128314	2H	724984510	C	C	C	C	monomorphic	C	monomorphic
JHI-Hv50k-2016-128337	2H	724985980	A	A	A	A	monomorphic	A	monomorphic
JHI-Hv50k-2016-128345	2H	724986300	A	A	A	A	monomorphic	A	monomorphic
JHI-Hv50k-2016-128351	2H	724986620	C	C	C	C	monomorphic	C	monomorphic
JHI-Hv50k-2016-128356	2H	725103550	C	C	C	C	monomorphic	C	monomorphic
JHI-Hv50k-2016-128358	2H	725104000	G	G	G	G	monomorphic	G	monomorphic
JHI-Hv50k-2016-128362	2H	725104260	G	G	G	G	monomorphic	G	monomorphic
JHI-Hv50k-2016-128391	2H	725118020	C	C	C	C	monomorphic	C	monomorphic
JHI-Hv50k-2016-128392	2H	725118080	C	C	C	C	monomorphic	C	monomorphic
JHI-Hv50k-2016-128407	2H	725118530	C	C	C	C	monomorphic	C	monomorphic
JHI-Hv50k-2016-128426	2H	725140030	G	G	G	G	monomorphic	G	monomorphic
JHI-Hv50k-2016-128447	2H	725230270	A	A	A	A	monomorphic	A	monomorphic
JHI-Hv50k-2016-128451	2H	725230460	A	A	A	A	monomorphic	A	monomorphic
JHI-Hv50k-2016-128488	2H	725465540	G	G	G	G	monomorphic	G	monomorphic
JHI-Hv50k-2016-128490	2H	725465860	G	G	G	G	monomorphic	G	monomorphic
JHI-Hv50k-2016-128509	2H	725469820	C	C	C	C	monomorphic	C	monomorphic
JHI-Hv50k-2016-128523	2H	725520700	T	T	T	T	monomorphic	T	monomorphic
JHI-Hv50k-2016-128530	2H	725521340	A	A	A	A	monomorphic	A	monomorphic
SCRI_RS_238605	2H	725523900	G	G	G	G	monomorphic	G	monomorphic
JHI-Hv50k-2016-128570	2H	725529660	C	C	C	C	monomorphic	C	monomorphic
JHI-Hv50k-2016-128581	2H	725532930	A	A	A	A	monomorphic	A	monomorphic
JHI-Hv50k-2016-128596	2H	725537410	T	T	T	T	monomorphic	T	monomorphic
JHI-Hv50k-2016-128643	2H	725654210	A	A	T	A	monomorphic	A	Bowman
JHI-Hv50k-2016-128644	2H	725654340	T	T	T	T	monomorphic	T	monomorphic
JHI-Hv50k-2016-128645	2H	725654400	G	G	A	G	monomorphic	G	Bowman
JHI-Hv50k-2016-128650	2H	725655100	A	A	A	A	monomorphic	A	monomorphic
JHI-Hv50k-2016-128653	2H	725655300	C	C	T	C	monomorphic	C	Bowman
JHI-Hv50k-2016-128659	2H	725655490	C	C	T	C	monomorphic	C	Bowman
JHI-Hv50k-2016-128671	2H	725658560	C	C	T	C	monomorphic	C	Bowman
JHI-Hv50k-2016-128726	2H	725775810	G	G	G	G	monomorphic	G	monomorphic
JHI-Hv50k-2016-128730	2H	725776130	G	G	G	G	monomorphic	G	monomorphic
JHI-Hv50k-2016-128729	2H	725776130	G	G	G	G	monomorphic	G	monomorphic
JHI-Hv50k-2016-128757	2H	725794560	C	C	C	C	monomorphic	C	monomorphic
JHI-Hv50k-2016-128758	2H	725794620	C	C	C	C	monomorphic	C	monomorphic
JHI-Hv50k-2016-128784	2H	725814140	A	A	A	A	monomorphic	A	monomorphic
JHI-Hv50k-2016-128793	2H	725823230	A	A	A	A	monomorphic	A	monomorphic
JHI-Hv50k-2016-128792	2H	725823230	A	A	A	A	monomorphic	A	monomorphic
JHI-Hv50k-2016-128877	2H	726002560	C	C	C	C	monomorphic	C	monomorphic
JHI-Hv50k-2016-128883	2H	726003330	G	G	G	G	monomorphic	G	monomorphic
JHI-Hv50k-2016-128884	2H	726003460	G	G	G	G	monomorphic	G	monomorphic
JHI-Hv50k-2016-128918	2H	726011260	C	C	C	C	monomorphic	C	monomorphic
JHI-Hv50k-2016-128924	2H	726012420	G	G	G	G	monomorphic	G	monomorphic
JHI-Hv50k-2016-128936	2H	726013250	C	C	C	C	monomorphic	C	monomorphic
JHI-Hv50k-2016-128967	2H	726021820	G	G	G	G	monomorphic	G	monomorphic
SCRI_RS_159212	2H	726022590	G	G	G	G	monomorphic	G	monomorphic
JHI-Hv50k-2016-128994	2H	726023360	T	T	T	T	monomorphic	T	monomorphic
JHI-Hv50k-2016-129026	2H	726026370	G	G	G	G	monomorphic	G	monomorphic
JHI-Hv50k-2016-129046	2H	726082370	T	T	C	T	monomorphic	T	Bowman
JHI-Hv50k-2016-129048	2H	726082500	A	A	A	A	monomorphic	A	monomorphic
JHI-Hv50k-2016-129079	2H	726242370	C	C	C	C	monomorphic	C	monomorphic
JHI-Hv50k-2016-129080	2H	726242430	G	G	G	G	monomorphic	G	monomorphic
JHI-Hv50k-2016-129083	2H	726242690	G	G	G	G	monomorphic	G	monomorphic
JHI-Hv50k-2016-129097	2H	726243710	G	G	G	G	monomorphic	G	monomorphic
JHI-Hv50k-2016-129258	2H	726865540	T	T	T	T	monomorphic	T	monomorphic
JHI-Hv50k-2016-129259	2H	726865600	T	T	T	T	monomorphic	T	monomorphic
JHI-Hv50k-2016-129366	2H	726904130	T	T	T	T	monomorphic	T	monomorphic
JHI-Hv50k-2016-129384	2H	726970620	C	C	C	C	monomorphic	C	monomorphic
JHI-Hv50k-2016-129409	2H	727024960	G	G	G	G	monomorphic	G	monomorphic
JHI-Hv50k-2016-129529	2H	727209280	T	T	T	T	monomorphic	T	monomorphic
JHI-Hv50k-2016-129532	2H	727209470	T	T	T	T	monomorphic	T	monomorphic
JHI-Hv50k-2016-129534	2H	727209730	T	T	T	T	monomorphic	T	monomorphic
JHI-Hv50k-2016-129545	2H	727210500	G	G	G	G	monomorphic	G	monomorphic
JHI-Hv50k-2016-129546	2H	727210560	C	C	C	C	monomorphic	C	monomorphic
JHI-Hv50k-2016-129562	2H	727211780	T	T	T	T	monomorphic	T	monomorphic
JHI-Hv50k-2016-129603	2H	727267070	C	C	C	C	monomorphic	C	monomorphic
JHI-Hv50k-2016-129614	2H	727317310	A	A	A	A	monomorphic	A	monomorphic
JHI-Hv50k-2016-129635	2H	727354180	C	C	C	C	monomorphic	C	monomorphic
JHI-Hv50k-2016-129645	2H	727355140	G	G	G	G	monomorphic	G	monomorphic
JHI-Hv50k-2016-129773	2H	727484030	T	T	T	T	monomorphic	T	monomorphic
JHI-Hv50k-2016-129775	2H	727484100	C	C	C	C	monomorphic	C	monomorphic
JHI-Hv50k-2016-129777	2H	727484350	C	C	C	C	monomorphic	C	monomorphic
JHI-Hv50k-2016-129782	2H	727485120	G	G	G	G	monomorphic	G	monomorphic
JHI-Hv50k-2016-129785	2H	727485380	G	G	G	G	monomorphic	G	monomorphic
JHI-Hv50k-2016-129807	2H	727570690	T	T	T	T	monomorphic	T	monomorphic
JHI-Hv50k-2016-129825	2H	727572480	A	A	A	A	monomorphic	A	monomorphic
JHI-Hv50k-2016-129832	2H	727573310	G	G	G	G	monomorphic	G	monomorphic
JHI-Hv50k-2016-129870	2H	727578180	G	G	G	G	monomorphic	G	monomorphic
JHI-Hv50k-2016-129881	2H	727578940	C	C	C	C	monomorphic	C	monomorphic
JHI-Hv50k-2016-129909	2H	727580540	C	C	C	C	monomorphic	C	monomorphic
JHI-Hv50k-2016-129976	2H	727649470	C	C	C	C	monomorphic	C	monomorphic
JHI-Hv50k-2016-129979	2H	727649980	T	T	T	T	monomorphic	T	monomorphic
JHI-Hv50k-2016-129980	2H	727650050	C	C	C	C	monomorphic	C	monomorphic
JHI-Hv50k-2016-129982	2H	727650110	T	T	T	T	monomorphic	T	monomorphic
JHI-Hv50k-2016-129984	2H	727650240	A	A	A	A	monomorphic	A	monomorphic
JHI-Hv50k-2016-129985	2H	727650300	T	T	T	T	monomorphic	T	monomorphic
JHI-Hv50k-2016-129995	2H	727652480	A	A	A	A	monomorphic	A	monomorphic
JHI-Hv50k-2016-129996	2H	727652540	T	T	T	T	monomorphic	T	monomorphic
JHI-Hv50k-2016-130013	2H	727795900	T	T	T	T	monomorphic	T	monomorphic
JHI-Hv50k-2016-130015	2H	727795970	C	C	C	C	monomorphic	C	monomorphic
JHI-Hv50k-2016-130016	2H	727796030	A	A	A	A	monomorphic	A	monomorphic
JHI-Hv50k-2016-130079	2H	727963330	A	A	A	A	monomorphic	A	monomorphic
JHI-Hv50k-2016-130092	2H	727963970	G	G	G	G	monomorphic	G	monomorphic
JHI-Hv50k-2016-130099	2H	727964540	A	A	A	A	monomorphic	A	monomorphic
JHI-Hv50k-2016-130098	2H	727964540	A	A	A	A	monomorphic	A	monomorphic
JHI-Hv50k-2016-130115	2H	727977020	G	G	G	G	monomorphic	G	monomorphic
JHI-Hv50k-2016-130123	2H	727978240	G	G	G	G	monomorphic	G	monomorphic
JHI-Hv50k-2016-130125	2H	727978300	A	A	A	A	monomorphic	A	monomorphic
JHI-Hv50k-2016-130136	2H	728032640	A	A	A	A	monomorphic	A	monomorphic
JHI-Hv50k-2016-130137	2H	728032700	A	A	A	A	monomorphic	A	monomorphic
JHI-Hv50k-2016-130161	2H	728043140	T	T	T	T	monomorphic	T	monomorphic
JHI-Hv50k-2016-130166	2H	728043520	C	C	C	C	monomorphic	C	monomorphic
JHI-Hv50k-2016-130169	2H	728043900	T	T	T	T	monomorphic	T	monomorphic
JHI-Hv50k-2016-130184	2H	728045380	A	A	A	A	monomorphic	A	monomorphic
JHI-Hv50k-2016-130202	2H	728158590	A	A	A	A	monomorphic	A	monomorphic
JHI-Hv50k-2016-130203	2H	728158980	G	G	G	G	monomorphic	G	monomorphic
JHI-Hv50k-2016-130206	2H	728159360	A	A	A	A	monomorphic	A	monomorphic
JHI-Hv50k-2016-130223	2H	728240060	T	T	T	T	monomorphic	T	monomorphic
JHI-Hv50k-2016-130230	2H	728240960	C	C	C	C	monomorphic	C	monomorphic
JHI-Hv50k-2016-130234	2H	728241090	G	G	G	G	monomorphic	G	monomorphic
JHI-Hv50k-2016-130233	2H	728241090	T	T	T	T	monomorphic	T	monomorphic
JHI-Hv50k-2016-130257	2H	728298620	T	T	T	T	monomorphic	T	monomorphic
JHI-Hv50k-2016-130259	2H	728298750	G	G	G	G	monomorphic	G	monomorphic
JHI-Hv50k-2016-130260	2H	728299010	A	A	A	A	monomorphic	A	monomorphic
SCRI_RS_124301	2H	728302400	T	T	T	T	monomorphic	T	monomorphic
JHI-Hv50k-2016-130300	2H	728439100	T	T	T	T	monomorphic	T	monomorphic
SCRI_RS_118062	2H	728692350	C	C	C	C	monomorphic	C	monomorphic
JHI-Hv50k-2016-130387	2H	728830270	A	A	A	A	monomorphic	A	monomorphic
JHI-Hv50k-2016-130389	2H	728830400	C	C	C	C	monomorphic	C	monomorphic
JHI-Hv50k-2016-130413	2H	728832000	T	T	T	T	monomorphic	T	monomorphic
JHI-Hv50k-2016-130450	2H	729133630	G	G	G	G	monomorphic	G	monomorphic
JHI-Hv50k-2016-130468	2H	729140610	A	A	A	A	monomorphic	A	monomorphic
JHI-Hv50k-2016-130469	2H	729140990	C	C	T	C	monomorphic	C	Bowman
JHI-Hv50k-2016-130575	2H	729210050	C	C	T	C	monomorphic	C	Bowman
JHI-Hv50k-2016-130599	2H	729220290	G	G	G	G	monomorphic	G	monomorphic
JHI-Hv50k-2016-130605	2H	729220480	C	C	C	C	monomorphic	C	monomorphic
JHI-Hv50k-2016-130607	2H	729220540	G	G	G	G	monomorphic	G	monomorphic
JHI-Hv50k-2016-130606	2H	729220540	G	G	G	G	monomorphic	G	monomorphic
JHI-Hv50k-2016-130610	2H	729221180	A	A	C	A	monomorphic	A	Bowman
JHI-Hv50k-2016-130618	2H	729222020	C	C	C	C	monomorphic	C	monomorphic
JHI-Hv50k-2016-130620	2H	729222270	G	G	G	G	monomorphic	G	monomorphic
JHI-Hv50k-2016-130621	2H	729222340	C	C	C	C	monomorphic	C	monomorphic
JHI-Hv50k-2016-130626	2H	729222590	T	T	T	T	monomorphic	T	monomorphic
JHI-Hv50k-2016-130631	2H	729223230	T	T	T	T	monomorphic	T	monomorphic
JHI-Hv50k-2016-130633	2H	729223360	C	C	C	C	monomorphic	C	monomorphic
JHI-Hv50k-2016-130639	2H	729223550	A	A	A	A	monomorphic	A	monomorphic
JHI-Hv50k-2016-130644	2H	729224190	A	A	A	A	monomorphic	A	monomorphic
JHI-Hv50k-2016-130645	2H	729224510	A	A	A	A	monomorphic	A	monomorphic
JHI-Hv50k-2016-130689	2H	729235840	G	G	G	G	monomorphic	G	monomorphic
JHI-Hv50k-2016-130690	2H	729235970	C	C	C	C	monomorphic	C	monomorphic
JHI-Hv50k-2016-130713	2H	729289280	T	T	T	T	monomorphic	T	monomorphic
JHI-Hv50k-2016-130728	2H	729290750	A	A	A	A	monomorphic	A	monomorphic
JHI-Hv50k-2016-130730	2H	729291520	T	T	T	T	monomorphic	T	monomorphic
JHI-Hv50k-2016-130757	2H	729294590	T	T	T	T	monomorphic	T	monomorphic
JHI-Hv50k-2016-130765	2H	729295230	A	A	A	A	monomorphic	A	monomorphic
JHI-Hv50k-2016-130768	2H	729295810	A	A	A	A	monomorphic	A	monomorphic
JHI-Hv50k-2016-130774	2H	729296190	T	T	T	T	monomorphic	T	monomorphic
JHI-Hv50k-2016-130834	2H	729506690	C	C	C	C	monomorphic	C	monomorphic
JHI-Hv50k-2016-130840	2H	729506880	G	G	G	G	monomorphic	G	monomorphic
JHI-Hv50k-2016-130854	2H	729542980	G	G	G	G	monomorphic	G	monomorphic
JHI-Hv50k-2016-130855	2H	729543040	T	T	T	T	monomorphic	T	monomorphic
JHI-Hv50k-2016-130867	2H	729558530	T	T	T	T	monomorphic	T	monomorphic
JHI-Hv50k-2016-130920	2H	729727300	G	G	G	G	monomorphic	G	monomorphic
SCRI_RS_155734	2H	729744320	C	C	C	C	monomorphic	C	monomorphic
JHI-Hv50k-2016-130926	2H	729750850	C	C	C	C	monomorphic	C	monomorphic
JHI-Hv50k-2016-130928	2H	729750980	G	G	G	G	monomorphic	G	monomorphic
JHI-Hv50k-2016-130929	2H	729751550	T	T	T	T	monomorphic	T	monomorphic
JHI-Hv50k-2016-130949	2H	729841790	A	A	A	A	monomorphic	A	monomorphic
JHI-Hv50k-2016-130956	2H	729842300	A	A	A	A	monomorphic	A	monomorphic
JHI-Hv50k-2016-130962	2H	729843140	T	T	T	T	monomorphic	T	monomorphic
SCRI_RS_11645	2H	729917500	C	C	C	C	monomorphic	C	monomorphic
JHI-Hv50k-2016-131002	2H	730026820	C	C	C	C	monomorphic	C	monomorphic
JHI-Hv50k-2016-131006	2H	730027970	G	G	G	G	monomorphic	G	monomorphic
JHI-Hv50k-2016-131007	2H	730028100	C	C	C	C	monomorphic	C	monomorphic
JHI-Hv50k-2016-131011	2H	730028670	C	C	C	C	monomorphic	C	monomorphic
JHI-Hv50k-2016-131014	2H	730029120	C	C	C	C	monomorphic	C	monomorphic
JHI-Hv50k-2016-131015	2H	730029180	C	C	C	C	monomorphic	C	monomorphic
JHI-Hv50k-2016-131016	2H	730029380	G	A	A	G	Bowman	G	Bowman
JHI-Hv50k-2016-131017	2H	730029500	C	C	C	C	monomorphic	C	monomorphic
JHI-Hv50k-2016-131048	2H	730687100	T	T	T	T	monomorphic	T	monomorphic
JHI-Hv50k-2016-131068	2H	730852740	T	C	C	T	Bowman	T	Bowman
JHI-Hv50k-2016-131074	2H	730874940	C	T	T	C	Bowman	C	Bowman
JHI-Hv50k-2016-131084	2H	730876420	A	T	T	A	Bowman	A	Bowman
JHI-Hv50k-2016-131130	2H	730980480	C	T	T	C	Bowman	C	Bowman
JHI-Hv50k-2016-131157	2H	731033340	C	C	C	C	monomorphic	C	monomorphic
JHI-Hv50k-2016-131168	2H	731034050	C	T	T	C	Bowman	C	Bowman
JHI-Hv50k-2016-131176	2H	731034750	T	T	T	T	monomorphic	T	monomorphic
JHI-Hv50k-2016-131193	2H	731036160	T	T	T	T	monomorphic	T	monomorphic
JHI-Hv50k-2016-131196	2H	731036220	T	T	T	T	monomorphic	T	monomorphic
JHI-Hv50k-2016-131197	2H	731036480	C	C	C	C	monomorphic	C	monomorphic
JHI-Hv50k-2016-131210	2H	731037060	C	C	C	C	monomorphic	C	monomorphic
JHI-Hv50k-2016-131231	2H	731142980	C	T	T	C	Bowman	C	Bowman
JHI-Hv50k-2016-131274	2H	731177150	G	G	G	G	monomorphic	G	monomorphic
JHI-Hv50k-2016-131313	2H	731230400	C	C	C	C	monomorphic	C	monomorphic
JHI-Hv50k-2016-131322	2H	731231100	G	C	C	G	Bowman	G	Bowman
JHI-Hv50k-2016-131327	2H	731272770	C	T	T	C	Bowman	C	Bowman
JHI-Hv50k-2016-131341	2H	731273600	C	G	G	C	Bowman	C	Bowman
JHI-Hv50k-2016-131359	2H	731304960	G	A	A	G	Bowman	G	Bowman
JHI-Hv50k-2016-131363	2H	731305340	G	A	A	G	Bowman	G	Bowman
JHI-Hv50k-2016-131383	2H	731688700	A	A	A	A	monomorphic	A	monomorphic
JHI-Hv50k-2016-131385	2H	731689020	T	T	T	T	monomorphic	T	monomorphic
JHI-Hv50k-2016-131389	2H	731689410	C	T	T	C	Bowman	C	Bowman
JHI-Hv50k-2016-131412	2H	731698240	T	C	C	T	Bowman	T	Bowman
JHI-Hv50k-2016-131421	2H	731900220	T	T	T	T	monomorphic	T	monomorphic
JHI-Hv50k-2016-131422	2H	731900350	T	T	T	T	monomorphic	T	monomorphic
JHI-Hv50k-2016-131432	2H	731901500	A	A	A	A	monomorphic	A	monomorphic
JHI-Hv50k-2016-131434	2H	731901570	T	T	T	T	monomorphic	T	monomorphic
JHI-Hv50k-2016-131433	2H	731901570	C	C	C	C	monomorphic	C	monomorphic
JHI-Hv50k-2016-131435	2H	731901950	A	A	A	A	monomorphic	A	monomorphic
JHI-Hv50k-2016-131436	2H	731902210	T	C	C	T	Bowman	T	Bowman
JHI-Hv50k-2016-131443	2H	731906110	T	T	T	T	monomorphic	T	monomorphic
JHI-Hv50k-2016-131473	2H	732423870	C	G	G	C	Bowman	C	Bowman
JHI-Hv50k-2016-131474	2H	732424000	T	T	T	T	monomorphic	T	monomorphic
JHI-Hv50k-2016-131479	2H	732504700	G	G	G	G	monomorphic	G	monomorphic
JHI-Hv50k-2016-131481	2H	732504900	T	T	T	T	monomorphic	T	monomorphic
JHI-Hv50k-2016-131483	2H	732505540	T	T	T	T	monomorphic	T	monomorphic
JHI-Hv50k-2016-131484	2H	732505600	T	T	T	T	monomorphic	T	monomorphic
JHI-Hv50k-2016-131493	2H	732543490	A	G	G	A	Bowman	A	Bowman
JHI-Hv50k-2016-131502	2H	732544190	T	C	C	T	Bowman	T	Bowman
JHI-Hv50k-2016-131503	2H	732544580	C	T	C	C	Bowman	C	monomorphic
JHI-Hv50k-2016-131505	2H	732545020	T	T	C	T	monomorphic	T	Bowman
JHI-Hv50k-2016-131521	2H	732546500	G	A	A	G	Bowman	G	Bowman
JHI-Hv50k-2016-131545	2H	732583100	G	G	G	G	monomorphic	G	monomorphic
JHI-Hv50k-2016-131547	2H	732583230	C	T	C	C	Bowman	C	monomorphic
SCRI_RS_201191	2H	732613570	T	G	G	T	Bowman	T	Bowman
JHI-Hv50k-2016-131588	2H	732618690	T	C	C	T	Bowman	T	Bowman
JHI-Hv50k-2016-131590	2H	732618940	C	T	T	C	Bowman	C	Bowman
SCRI_RS_215471	2H	732633540	A	T	A	A	Bowman	A	monomorphic
JHI-Hv50k-2016-131610	2H	732633790	A	G	G	A	Bowman	A	Bowman
JHI-Hv50k-2016-131621	2H	732635260	G	A	G	G	Bowman	G	monomorphic
JHI-Hv50k-2016-131622	2H	732635460	T	C	T	T	Bowman	T	monomorphic
JHI-Hv50k-2016-131654	2H	732688450	A	G	A	A	Bowman	A	monomorphic
JHI-Hv50k-2016-131656	2H	732688770	A	C	A	A	Bowman	A	monomorphic
JHI-Hv50k-2016-131677	2H	732695230	G	A	A	G	Bowman	G	Bowman
JHI-Hv50k-2016-131682	2H	732697790	T	C	C	T	Bowman	T	Bowman
JHI-Hv50k-2016-131685	2H	732698300	C	C	T	C	monomorphic	C	Bowman
JHI-Hv50k-2016-131706	2H	732702210	A	A	A	A	monomorphic	A	monomorphic
JHI-Hv50k-2016-131709	2H	732702720	A	A	G	A	monomorphic	A	Bowman
JHI-Hv50k-2016-131711	2H	732703360	T	T	C	T	monomorphic	T	Bowman
JHI-Hv50k-2016-131714	2H	732703620	G	A	G	G	Bowman	G	monomorphic
JHI-Hv50k-2016-131717	2H	732704190	C	C	T	C	monomorphic	C	Bowman
JHI-Hv50k-2016-131741	2H	732708610	T	T	G	T	monomorphic	T	Bowman
JHI-Hv50k-2016-131787	2H	732731580	T	T	T	T	monomorphic	T	monomorphic
JHI-Hv50k-2016-131795	2H	732732220	A	A	A	A	monomorphic	A	monomorphic
JHI-Hv50k-2016-131801	2H	732732670	A	A	A	A	monomorphic	A	monomorphic
SCRI_RS_136969	2H	732792700	A	A	A	A	monomorphic	A	monomorphic
JHI-Hv50k-2016-131849	2H	732806210	A	A	A	A	monomorphic	A	monomorphic
JHI-Hv50k-2016-131955	2H	733155780	C	C	G	C	monomorphic	C	Bowman
JHI-Hv50k-2016-131956	2H	733155970	C	C	C	C	monomorphic	C	monomorphic
SCRI_RS_206266	2H	733178050	C	C	C	C	monomorphic	C	monomorphic
JHI-Hv50k-2016-131974	2H	733178620	T	C	C	T	Bowman	T	Bowman
JHI-Hv50k-2016-131986	2H	733393220	G	G	G	G	monomorphic	G	monomorphic
JHI-Hv50k-2016-131998	2H	733396100	G	G	A	G	monomorphic	G	Bowman
JHI-Hv50k-2016-132002	2H	733399300	T	T	G	T	monomorphic	T	Bowman
JHI-Hv50k-2016-132004	2H	733399550	C	C	C	C	monomorphic	C	monomorphic
JHI-Hv50k-2016-132012	2H	733448450	T	T	C	T	monomorphic	T	Bowman
JHI-Hv50k-2016-132029	2H	733462780	G	G	G	G	monomorphic	G	monomorphic
JHI-Hv50k-2016-132034	2H	733462980	T	T	C	T	monomorphic	T	Bowman
JHI-Hv50k-2016-132074	2H	733499840	T	T	T	T	monomorphic	T	monomorphic
JHI-Hv50k-2016-132105	2H	733502210	A	A	G	A	monomorphic	A	Bowman
JHI-Hv50k-2016-132106	2H	733502340	T	T	A	T	monomorphic	T	Bowman
JHI-Hv50k-2016-132108	2H	733502530	G	G	T	G	monomorphic	G	Bowman
JHI-Hv50k-2016-132116	2H	733504380	T	T	T	T	monomorphic	T	monomorphic
JHI-Hv50k-2016-132154	2H	733525440	G	G	G	G	monomorphic	G	monomorphic
JHI-Hv50k-2016-132172	2H	733526460	C	C	T	C	monomorphic	C	Bowman
JHI-Hv50k-2016-132173	2H	733526530	C	C	G	C	monomorphic	C	Bowman
JHI-Hv50k-2016-132191	2H	733665860	C	C	C	C	monomorphic	C	monomorphic
JHI-Hv50k-2016-132196	2H	733666820	G	G	G	G	monomorphic	G	monomorphic
JHI-Hv50k-2016-132197	2H	733666880	G	G	G	G	monomorphic	G	monomorphic
SCRI_RS_106163	2H	733666940	C	C	C	C	monomorphic	C	monomorphic
JHI-Hv50k-2016-132232	2H	733684480	C	C	C	C	monomorphic	C	monomorphic
JHI-Hv50k-2016-132236	2H	733684610	G	G	T	G	monomorphic	G	Bowman
JHI-Hv50k-2016-132238	2H	733684670	T	T	T	T	monomorphic	T	monomorphic
JHI-Hv50k-2016-132247	2H	733684930	C	C	C	C	monomorphic	C	monomorphic
JHI-Hv50k-2016-132250	2H	733684990	G	G	A	G	monomorphic	G	Bowman
JHI-Hv50k-2016-132251	2H	733685180	G	G	A	G	monomorphic	G	Bowman
JHI-Hv50k-2016-132254	2H	733685250	C	C	C	C	monomorphic	C	monomorphic
JHI-Hv50k-2016-132253	2H	733685250	T	T	T	T	monomorphic	T	monomorphic
JHI-Hv50k-2016-132258	2H	733685500	C	C	T	C	monomorphic	C	Bowman
JHI-Hv50k-2016-132262	2H	733685630	A	A	G	A	monomorphic	A	Bowman
JHI-Hv50k-2016-132265	2H	733685760	T	T	T	T	monomorphic	T	monomorphic
JHI-Hv50k-2016-132316	2H	733688510	C	C	C	C	monomorphic	C	monomorphic
JHI-Hv50k-2016-132314	2H	733688510	C	C	C	C	monomorphic	C	monomorphic
JHI-Hv50k-2016-132317	2H	733688580	A	A	A	A	monomorphic	A	monomorphic
JHI-Hv50k-2016-132323	2H	733688770	T	T	C	T	monomorphic	T	Bowman
JHI-Hv50k-2016-132327	2H	733688960	G	G	G	G	monomorphic	G	monomorphic
JHI-Hv50k-2016-132365	2H	733691070	A	A	T	A	monomorphic	A	Bowman
JHI-Hv50k-2016-132384	2H	733695490	A	A	G	A	monomorphic	A	Bowman
JHI-Hv50k-2016-132385	2H	733695550	C	C	C	C	monomorphic	C	monomorphic
JHI-Hv50k-2016-132410	2H	733916670	C	C	G	C	monomorphic	C	Bowman
JHI-Hv50k-2016-132412	2H	733916930	T	T	G	T	monomorphic	T	Bowman
JHI-Hv50k-2016-132413	2H	733917060	C	C	T	C	monomorphic	C	Bowman
JHI-Hv50k-2016-132414	2H	733917310	C	C	T	C	monomorphic	C	Bowman
JHI-Hv50k-2016-132415	2H	733917630	C	C	T	C	monomorphic	C	Bowman
JHI-Hv50k-2016-132416	2H	733917700	C	C	T	C	monomorphic	C	Bowman
JHI-Hv50k-2016-132427	2H	733924800	G	G	A	G	monomorphic	G	Bowman
JHI-Hv50k-2016-132428	2H	733925060	G	G	G	G	monomorphic	G	monomorphic
JHI-Hv50k-2016-132440	2H	733926340	A	A	A	A	monomorphic	A	monomorphic
JHI-Hv50k-2016-132461	2H	733930300	A	A	A	A	monomorphic	A	monomorphic
JHI-Hv50k-2016-132462	2H	733930430	T	T	G	T	monomorphic	T	Bowman
JHI-Hv50k-2016-132465	2H	733932930	C	C	T	C	monomorphic	C	Bowman
JHI-Hv50k-2016-132483	2H	734126720	C	C	C	C	monomorphic	C	monomorphic
SCRI_RS_148699	2H	734129410	G	G	G	G	monomorphic	G	monomorphic
JHI-Hv50k-2016-132505	2H	734178110	G	G	G	G	monomorphic	G	monomorphic
JHI-Hv50k-2016-132508	2H	734178620	G	G	G	G	monomorphic	G	monomorphic
JHI-Hv50k-2016-132509	2H	734179390	A	A	A	A	monomorphic	A	monomorphic
JHI-Hv50k-2016-132511	2H	734180030	C	C	C	C	monomorphic	C	monomorphic
JHI-Hv50k-2016-132529	2H	734189820	A	A	A	A	monomorphic	A	monomorphic
JHI-Hv50k-2016-132531	2H	734189950	T	T	T	T	monomorphic	T	monomorphic
JHI-Hv50k-2016-132538	2H	734194370	C	C	C	C	monomorphic	C	monomorphic
JHI-Hv50k-2016-132561	2H	734335170	A	A	A	A	monomorphic	A	monomorphic
JHI-Hv50k-2016-132569	2H	734335490	G	G	G	G	monomorphic	G	monomorphic
JHI-Hv50k-2016-132577	2H	734431870	T	T	T	T	monomorphic	T	monomorphic
JHI-Hv50k-2016-132579	2H	734432700	G	G	G	G	monomorphic	G	monomorphic
JHI-Hv50k-2016-132590	2H	734456960	G	G	G	G	monomorphic	G	monomorphic
JHI-Hv50k-2016-132608	2H	734457860	C	C	C	C	monomorphic	C	monomorphic
JHI-Hv50k-2016-132611	2H	734458110	A	A	A	A	monomorphic	A	monomorphic
JHI-Hv50k-2016-132610	2H	734458110	C	C	C	C	monomorphic	C	monomorphic
JHI-Hv50k-2016-132619	2H	734459260	T	T	T	T	monomorphic	T	monomorphic
JHI-Hv50k-2016-132630	2H	734460540	G	G	G	G	monomorphic	G	monomorphic
JHI-Hv50k-2016-132651	2H	734471550	C	C	C	C	monomorphic	C	monomorphic
JHI-Hv50k-2016-132670	2H	734500990	C	C	C	C	monomorphic	C	monomorphic
JHI-Hv50k-2016-132671	2H	734501180	G	G	G	G	monomorphic	G	monomorphic
JHI-Hv50k-2016-132672	2H	734502980	G	G	G	G	monomorphic	G	monomorphic
JHI-Hv50k-2016-132737	2H	734853950	G	G	G	G	monomorphic	G	monomorphic
SCRI_RS_179544	2H	734855490	T	T	T	T	monomorphic	T	monomorphic
JHI-Hv50k-2016-132746	2H	734856130	G	G	G	G	monomorphic	G	monomorphic
JHI-Hv50k-2016-132750	2H	734856770	T	T	T	T	monomorphic	T	monomorphic
JHI-Hv50k-2016-132762	2H	734858430	C	C	C	C	monomorphic	C	monomorphic
JHI-Hv50k-2016-132771	2H	734859580	A	A	A	A	monomorphic	A	monomorphic
JHI-Hv50k-2016-132785	2H	734871100	C	C	C	C	monomorphic	C	monomorphic
JHI-Hv50k-2016-132801	2H	735080320	G	G	G	G	monomorphic	G	monomorphic
JHI-Hv50k-2016-132804	2H	735080450	A	A	A	A	monomorphic	A	monomorphic
JHI-Hv50k-2016-132805	2H	735080960	G	G	G	G	monomorphic	G	monomorphic
JHI-Hv50k-2016-132811	2H	735081540	G	G	G	G	monomorphic	G	monomorphic
JHI-Hv50k-2016-132812	2H	735081600	C	C	C	C	monomorphic	C	monomorphic
JHI-Hv50k-2016-132817	2H	735082620	C	C	C	C	monomorphic	C	monomorphic
JHI-Hv50k-2016-132830	2H	735083970	C	C	C	C	monomorphic	C	monomorphic
JHI-Hv50k-2016-132835	2H	735110530	G	G	G	G	monomorphic	G	monomorphic
JHI-Hv50k-2016-132845	2H	735115140	A	A	A	A	monomorphic	A	monomorphic
JHI-Hv50k-2016-132849	2H	735116290	A	A	A	A	monomorphic	A	monomorphic
JHI-Hv50k-2016-132852	2H	735119870	G	G	G	G	monomorphic	G	monomorphic
JHI-Hv50k-2016-132853	2H	735120000	A	A	A	A	monomorphic	A	monomorphic
SCRI_RS_161490	2H	735203010	T	T	T	T	monomorphic	T	monomorphic
JHI-Hv50k-2016-132894	2H	735207170	C	C	C	C	monomorphic	C	monomorphic
JHI-Hv50k-2016-132897	2H	735207300	G	G	G	G	monomorphic	G	monomorphic
JHI-Hv50k-2016-132905	2H	735208320	G	G	G	G	monomorphic	G	monomorphic
SCRI_RS_232698	2H	735209980	A	A	A	A	monomorphic	A	monomorphic
JHI-Hv50k-2016-132930	2H	735226300	A	A	A	A	monomorphic	A	monomorphic
JHI-Hv50k-2016-132982	2H	735299970	C	C	C	C	monomorphic	C	monomorphic
JHI-Hv50k-2016-132986	2H	735300160	A	A	A	A	monomorphic	A	monomorphic
SCRI_RS_227994	2H	735300220	T	T	T	T	monomorphic	T	monomorphic
JHI-Hv50k-2016-132988	2H	735300350	A	A	A	A	monomorphic	A	monomorphic
JHI-Hv50k-2016-133019	2H	735302780	C	C	C	C	monomorphic	C	monomorphic
JHI-Hv50k-2016-133049	2H	735309380	C	C	C	C	monomorphic	C	monomorphic
JHI-Hv50k-2016-133055	2H	735380420	G	G	G	G	monomorphic	G	monomorphic
JHI-Hv50k-2016-133067	2H	735389820	G	G	G	G	monomorphic	G	monomorphic
JHI-Hv50k-2016-133076	2H	735390080	A	A	A	A	monomorphic	A	monomorphic
JHI-Hv50k-2016-133079	2H	735390140	A	A	A	A	monomorphic	A	monomorphic
JHI-Hv50k-2016-133080	2H	735390210	A	A	A	A	monomorphic	A	monomorphic
JHI-Hv50k-2016-133105	2H	735397700	C	C	C	C	monomorphic	C	monomorphic
JHI-Hv50k-2016-133112	2H	735404610	A	A	A	A	monomorphic	A	monomorphic
JHI-Hv50k-2016-133132	2H	735886720	A	A	A	A	monomorphic	A	monomorphic
JHI-Hv50k-2016-133167	2H	736212990	A	A	A	A	monomorphic	A	monomorphic
JHI-Hv50k-2016-133174	2H	736213890	C	C	C	C	monomorphic	C	monomorphic
SCRI_RS_13322	2H	736214270	T	T	T	T	monomorphic	T	monomorphic
JHI-Hv50k-2016-133181	2H	736214460	G	G	G	G	monomorphic	G	monomorphic
JHI-Hv50k-2016-133197	2H	736236670	T	T	T	T	monomorphic	T	monomorphic
JHI-Hv50k-2016-133198	2H	736236860	T	T	T	T	monomorphic	T	monomorphic
JHI-Hv50k-2016-133208	2H	736245890	T	T	T	T	monomorphic	T	monomorphic
JHI-Hv50k-2016-133214	2H	736246720	T	T	T	T	monomorphic	T	monomorphic
JHI-Hv50k-2016-133218	2H	736246910	A	A	A	A	monomorphic	A	monomorphic
JHI-Hv50k-2016-133236	2H	736298500	T	T	T	T	monomorphic	T	monomorphic
JHI-Hv50k-2016-133237	2H	736298560	A	A	A	A	monomorphic	A	monomorphic
JHI-Hv50k-2016-133293	2H	736369660	A	A	A	A	monomorphic	A	monomorphic
JHI-Hv50k-2016-133328	2H	736536830	G	G	G	G	monomorphic	G	monomorphic
JHI-Hv50k-2016-133335	2H	736750210	T	T	T	T	monomorphic	T	monomorphic
JHI-Hv50k-2016-133336	2H	736751490	G	G	G	G	monomorphic	G	monomorphic
SCRI_RS_163464	2H	736753090	G	G	G	G	monomorphic	G	monomorphic
JHI-Hv50k-2016-133344	2H	736753220	G	G	G	G	monomorphic	G	monomorphic
JHI-Hv50k-2016-133345	2H	736753860	A	A	A	A	monomorphic	A	monomorphic
JHI-Hv50k-2016-133378	2H	736784000	T	T	T	T	monomorphic	T	monomorphic
JHI-Hv50k-2016-133382	2H	736788800	A	A	A	A	monomorphic	A	monomorphic
JHI-Hv50k-2016-133390	2H	737026050	G	G	G	G	monomorphic	G	monomorphic
JHI-Hv50k-2016-133408	2H	737028350	C	C	C	C	monomorphic	C	monomorphic
JHI-Hv50k-2016-133445	2H	737173120	G	G	G	G	monomorphic	G	monomorphic
JHI-Hv50k-2016-133448	2H	737173500	G	G	G	G	monomorphic	G	monomorphic
JHI-Hv50k-2016-133476	2H	737175360	C	C	C	C	monomorphic	C	monomorphic
JHI-Hv50k-2016-133480	2H	737175490	G	G	G	G	monomorphic	G	monomorphic
JHI-Hv50k-2016-133488	2H	737176060	C	C	C	C	monomorphic	C	monomorphic
JHI-Hv50k-2016-133490	2H	737176190	G	G	G	G	monomorphic	G	monomorphic
JHI-Hv50k-2016-133510	2H	737177470	A	A	A	A	monomorphic	A	monomorphic
SCRI_RS_194105	2H	737179260	A	A	A	A	monomorphic	A	monomorphic
JHI-Hv50k-2016-133534	2H	737179330	A	A	A	A	monomorphic	A	monomorphic
JHI-Hv50k-2016-133573	2H	737639620	A	A	A	A	monomorphic	A	monomorphic
JHI-Hv50k-2016-133575	2H	737639740	A	A	A	A	monomorphic	A	monomorphic
JHI-Hv50k-2016-133595	2H	737641150	A	A	A	A	monomorphic	A	monomorphic
JHI-Hv50k-2016-133604	2H	737641730	A	A	A	A	monomorphic	A	monomorphic
JHI-Hv50k-2016-133605	2H	737641790	C	C	C	C	monomorphic	C	monomorphic
JHI-Hv50k-2016-133639	2H	737644540	G	G	G	G	monomorphic	G	monomorphic
JHI-Hv50k-2016-133655	2H	737645570	C	C	C	C	monomorphic	C	monomorphic
JHI-Hv50k-2016-133699	2H	737655810	C	C	C	C	monomorphic	C	monomorphic
JHI-Hv50k-2016-133720	2H	737660930	C	C	C	C	monomorphic	C	monomorphic
JHI-Hv50k-2016-133769	2H	737969470	G	G	G	G	monomorphic	G	monomorphic
JHI-Hv50k-2016-133780	2H	738013890	C	C	C	C	monomorphic	C	monomorphic
JHI-Hv50k-2016-133783	2H	738014210	A	A	A	A	monomorphic	A	monomorphic
JHI-Hv50k-2016-133808	2H	738054660	A	A	A	A	monomorphic	A	monomorphic
JHI-Hv50k-2016-133812	2H	738054980	G	G	G	G	monomorphic	G	monomorphic
JHI-Hv50k-2016-133815	2H	738055230	T	T	T	T	monomorphic	T	monomorphic
SCRI_RS_230951	2H	738324540	T	T	T	T	monomorphic	T	monomorphic
SCRI_RS_740	2H	738325500	C	C	C	C	monomorphic	C	monomorphic
JHI-Hv50k-2016-133841	2H	738326720	G	G	G	G	monomorphic	G	monomorphic
JHI-Hv50k-2016-133850	2H	738342080	G	G	G	G	monomorphic	G	monomorphic
JHI-Hv50k-2016-133856	2H	738342210	C	C	C	C	monomorphic	C	monomorphic
JHI-Hv50k-2016-133858	2H	738342270	A	A	A	A	monomorphic	A	monomorphic
JHI-Hv50k-2016-133873	2H	738559230	T	T	T	T	monomorphic	T	monomorphic
JHI-Hv50k-2016-133876	2H	738560510	T	T	T	T	monomorphic	T	monomorphic
JHI-Hv50k-2016-133875	2H	738560510	G	G	G	G	monomorphic	G	monomorphic
JHI-Hv50k-2016-133888	2H	738562620	A	A	A	A	monomorphic	A	monomorphic
JHI-Hv50k-2016-133904	2H	738614780	C	G	G	C	Bowman	C	Bowman
JHI-Hv50k-2016-133930	2H	738747330	C	C	C	C	monomorphic	C	monomorphic
JHI-Hv50k-2016-133932	2H	738747520	C	C	C	C	monomorphic	C	monomorphic
JHI-Hv50k-2016-133940	2H	738747900	T	T	T	T	monomorphic	T	monomorphic
JHI-Hv50k-2016-134045	2H	739027390	C	C	C	C	monomorphic	C	monomorphic
JHI-Hv50k-2016-134066	2H	739040130	G	G	G	G	monomorphic	G	monomorphic
JHI-Hv50k-2016-134076	2H	739040960	T	T	T	T	monomorphic	T	monomorphic
JHI-Hv50k-2016-134083	2H	739041340	C	C	C	C	monomorphic	C	monomorphic
JHI-Hv50k-2016-134148	2H	739143040	G	G	G	G	monomorphic	G	monomorphic
JHI-Hv50k-2016-134174	2H	739145150	A	A	A	A	monomorphic	A	monomorphic
JHI-Hv50k-2016-134176	2H	739145600	C	C	C	C	monomorphic	C	monomorphic
JHI-Hv50k-2016-134182	2H	739146110	G	G	G	G	monomorphic	G	monomorphic
JHI-Hv50k-2016-134183	2H	739146180	T	T	T	T	monomorphic	T	monomorphic
JHI-Hv50k-2016-134184	2H	739146300	C	C	C	C	monomorphic	C	monomorphic
JHI-Hv50k-2016-134196	2H	739244220	T	T	T	T	monomorphic	T	monomorphic
SCRI_RS_168471	2H	739244610	C	C	C	C	monomorphic	C	monomorphic
JHI-Hv50k-2016-134205	2H	739245700	T	T	T	T	monomorphic	T	monomorphic
JHI-Hv50k-2016-134208	2H	739246910	G	G	G	G	monomorphic	G	monomorphic
JHI-Hv50k-2016-134209	2H	739247100	C	C	C	C	monomorphic	C	monomorphic
JHI-Hv50k-2016-134308	2H	739330560	G	G	G	G	monomorphic	G	monomorphic
JHI-Hv50k-2016-134316	2H	739331200	T	T	T	T	monomorphic	T	monomorphic
JHI-Hv50k-2016-134322	2H	739332160	G	G	G	G	monomorphic	G	monomorphic
JHI-Hv50k-2016-134351	2H	739464900	T	T	T	T	monomorphic	T	monomorphic
JHI-Hv50k-2016-134352	2H	739465340	G	G	G	G	monomorphic	G	monomorphic
JHI-Hv50k-2016-134401	2H	739584830	A	A	A	A	monomorphic	A	monomorphic
JHI-Hv50k-2016-134432	2H	739588420	C	C	C	C	monomorphic	C	monomorphic
JHI-Hv50k-2016-134459	2H	739812930	C	C	C	C	monomorphic	C	monomorphic
JHI-Hv50k-2016-134491	2H	739994880	G	G	G	G	monomorphic	G	monomorphic
JHI-Hv50k-2016-134503	2H	739996030	T	T	T	T	monomorphic	T	monomorphic
JHI-Hv50k-2016-134581	2H	740038270	G	G	G	G	monomorphic	G	monomorphic
JHI-Hv50k-2016-134583	2H	740038400	A	A	A	A	monomorphic	A	monomorphic
JHI-Hv50k-2016-134727	2H	740252420	A	A	A	A	monomorphic	A	monomorphic
JHI-Hv50k-2016-134740	2H	740255620	G	G	G	G	monomorphic	G	monomorphic
JHI-Hv50k-2016-134751	2H	740256640	G	G	G	G	monomorphic	G	monomorphic
JHI-Hv50k-2016-134802	2H	740414020	A	A	A	A	monomorphic	A	monomorphic
JHI-Hv50k-2016-134808	2H	740414460	A	A	A	A	monomorphic	A	monomorphic
JHI-Hv50k-2016-134859	2H	740580290	G	G	G	G	monomorphic	G	monomorphic
JHI-Hv50k-2016-134863	2H	740580540	C	C	C	C	monomorphic	C	monomorphic
SCRI_RS_226193	2H	740686020	C	C	C	C	monomorphic	C	monomorphic
JHI-Hv50k-2016-134872	2H	740689090	A	A	A	A	monomorphic	A	monomorphic
JHI-Hv50k-2016-134873	2H	740689920	C	C	C	C	monomorphic	C	monomorphic
JHI-Hv50k-2016-134874	2H	740691580	G	G	G	G	monomorphic	G	monomorphic
JHI-Hv50k-2016-134876	2H	740692350	C	C	C	C	monomorphic	C	monomorphic
JHI-Hv50k-2016-134939	2H	740890940	G	G	G	G	monomorphic	G	monomorphic
JHI-Hv50k-2016-134941	2H	740891330	G	G	G	G	monomorphic	G	monomorphic
JHI-Hv50k-2016-134947	2H	740892220	T	T	T	T	monomorphic	T	monomorphic
JHI-Hv50k-2016-134961	2H	740893060	T	T	T	T	monomorphic	T	monomorphic
JHI-Hv50k-2016-134977	2H	740894140	T	T	T	T	monomorphic	T	monomorphic
JHI-Hv50k-2016-135017	2H	740971520	G	G	G	G	monomorphic	G	monomorphic
JHI-Hv50k-2016-135018	2H	740971780	C	C	C	C	monomorphic	C	monomorphic
JHI-Hv50k-2016-135022	2H	740972220	C	C	C	C	monomorphic	C	monomorphic
JHI-Hv50k-2016-135047	2H	740991490	A	A	A	A	monomorphic	A	monomorphic
SCRI_RS_174071	2H	740995260	A	G	A	A	Bowman	A	monomorphic
JHI-Hv50k-2016-135055	2H	741019070	G	G	G	G	monomorphic	G	monomorphic
JHI-Hv50k-2016-135056	2H	741019330	C	C	C	C	monomorphic	C	monomorphic
JHI-Hv50k-2016-135074	2H	741027260	T	T	T	T	monomorphic	T	monomorphic
JHI-Hv50k-2016-135076	2H	741027520	C	C	C	C	monomorphic	C	monomorphic
JHI-Hv50k-2016-135083	2H	741027710	A	A	A	A	monomorphic	A	monomorphic
SCRI_RS_160474	2H	741027780	A	A	A	A	monomorphic	A	monomorphic
JHI-Hv50k-2016-135102	2H	741037570	A	A	A	A	monomorphic	A	monomorphic
JHI-Hv50k-2016-135139	2H	741100540	A	G	A	A	Bowman	A	monomorphic
JHI-Hv50k-2016-135143	2H	741100740	C	G	C	C	Bowman	C	monomorphic
JHI-Hv50k-2016-135188	2H	741236740	A	G	A	A	Bowman	A	monomorphic
JHI-Hv50k-2016-135189	2H	741236800	A	A	A	A	monomorphic	A	monomorphic
JHI-Hv50k-2016-135225	2H	741282620	C	C	C	C	monomorphic	C	monomorphic
JHI-Hv50k-2016-135227	2H	741282880	A	A	A	A	monomorphic	A	monomorphic
JHI-Hv50k-2016-135232	2H	741283330	G	G	G	G	monomorphic	G	monomorphic
JHI-Hv50k-2016-135316	2H	741603200	C	C	C	C	monomorphic	C	monomorphic
JHI-Hv50k-2016-135356	2H	741621890	A	G	A	A	Bowman	A	monomorphic
JHI-Hv50k-2016-135357	2H	741622020	C	G	C	C	Bowman	C	monomorphic
JHI-Hv50k-2016-135382	2H	741642560	G	C	G	G	Bowman	G	monomorphic
JHI-Hv50k-2016-135397	2H	741703810	T	T	T	T	monomorphic	T	monomorphic
JHI-Hv50k-2016-135426	2H	741978050	C	T	C	C	Bowman	C	monomorphic
JHI-Hv50k-2016-135427	2H	741978110	T	T	T	T	monomorphic	T	monomorphic
JHI-Hv50k-2016-135429	2H	741979140	C	C	C	C	monomorphic	C	monomorphic
JHI-Hv50k-2016-135430	2H	741979650	G	G	G	G	monomorphic	G	monomorphic
JHI-Hv50k-2016-135435	2H	741980220	G	G	G	G	monomorphic	G	monomorphic
JHI-Hv50k-2016-135438	2H	741986620	A	G	A	A	Bowman	A	monomorphic
JHI-Hv50k-2016-135453	2H	741998340	G	G	G	G	monomorphic	G	monomorphic
JHI-Hv50k-2016-135458	2H	741998660	G	G	G	G	monomorphic	G	monomorphic
JHI-Hv50k-2016-135470	2H	742003070	C	C	C	C	monomorphic	C	monomorphic
JHI-Hv50k-2016-135474	2H	742003390	A	A	A	A	monomorphic	A	monomorphic
JHI-Hv50k-2016-135537	2H	742046590	T	C	T	T	Bowman	T	monomorphic
JHI-Hv50k-2016-135565	2H	742067780	A	A	A	A	monomorphic	A	monomorphic
JHI-Hv50k-2016-135594	2H	742091970	A	A	A	A	monomorphic	A	monomorphic
JHI-Hv50k-2016-135595	2H	742092030	T	A	T	T	Bowman	T	monomorphic
JHI-Hv50k-2016-135623	2H	742094460	T	C	T	T	Bowman	T	monomorphic
JHI-Hv50k-2016-135631	2H	742103550	G	G	G	G	monomorphic	G	monomorphic
JHI-Hv50k-2016-135632	2H	742103740	A	A	A	A	monomorphic	A	monomorphic
JHI-Hv50k-2016-135633	2H	742103940	T	T	T	T	monomorphic	T	monomorphic
JHI-Hv50k-2016-135634	2H	742104000	C	C	C	C	monomorphic	C	monomorphic
JHI-Hv50k-2016-135637	2H	742104190	A	A	A	A	monomorphic	A	monomorphic
JHI-Hv50k-2016-135639	2H	742104260	C	C	C	C	monomorphic	C	monomorphic
JHI-Hv50k-2016-135640	2H	742104320	A	A	A	A	monomorphic	A	monomorphic
JHI-Hv50k-2016-135641	2H	742104450	G	A	G	G	Bowman	G	monomorphic
JHI-Hv50k-2016-135651	2H	742162620	A	A	A	A	monomorphic	A	monomorphic
JHI-Hv50k-2016-135652	2H	742162940	C	C	C	C	monomorphic	C	monomorphic
JHI-Hv50k-2016-135671	2H	742202620	A	G	A	A	Bowman	A	monomorphic
JHI-Hv50k-2016-135673	2H	742203010	G	G	G	G	monomorphic	G	monomorphic
JHI-Hv50k-2016-135676	2H	742203460	G	G	G	G	monomorphic	G	monomorphic
JHI-Hv50k-2016-135677	2H	742203580	G	G	G	G	monomorphic	G	monomorphic
SCRI_RS_156155	2H	742206850	T	C	T	T	Bowman	T	monomorphic
JHI-Hv50k-2016-135688	2H	742206910	G	A	G	G	Bowman	G	monomorphic
JHI-Hv50k-2016-135692	2H	742207100	G	G	G	G	monomorphic	G	monomorphic
JHI-Hv50k-2016-135693	2H	742207230	G	A	G	G	Bowman	G	monomorphic
JHI-Hv50k-2016-135697	2H	742253890	T	T	T	T	monomorphic	T	monomorphic
JHI-Hv50k-2016-135698	2H	742253950	T	T	T	T	monomorphic	T	monomorphic
JHI-Hv50k-2016-135714	2H	742255360	T	T	T	T	monomorphic	T	monomorphic
JHI-Hv50k-2016-135885	2H	742282820	T	C	T	T	Bowman	T	monomorphic
JHI-Hv50k-2016-135901	2H	742283780	T	T	T	T	monomorphic	T	monomorphic
JHI-Hv50k-2016-135902	2H	742283900	C	C	C	C	monomorphic	C	monomorphic
JHI-Hv50k-2016-135936	2H	742285570	A	A	A	A	monomorphic	A	monomorphic
JHI-Hv50k-2016-135937	2H	742285700	G	G	G	G	monomorphic	G	monomorphic
SCRI_RS_234587	2H	742631680	T	T	T	T	monomorphic	T	monomorphic
JHI-Hv50k-2016-136007	2H	742632510	G	G	G	G	monomorphic	G	monomorphic
JHI-Hv50k-2016-136009	2H	742632640	T	T	T	T	monomorphic	T	monomorphic
JHI-Hv50k-2016-136014	2H	742633020	T	T	T	T	monomorphic	T	monomorphic
JHI-Hv50k-2016-136049	2H	742648580	G	G	G	G	monomorphic	G	monomorphic
JHI-Hv50k-2016-136058	2H	742649220	T	T	T	T	monomorphic	T	monomorphic
JHI-Hv50k-2016-136071	2H	742794940	G	G	G	G	monomorphic	G	monomorphic
JHI-Hv50k-2016-136072	2H	742795010	T	T	T	T	monomorphic	T	monomorphic
SCRI_RS_205658	2H	742795260	T	T	T	T	monomorphic	T	monomorphic
JHI-Hv50k-2016-136102	2H	742810560	C	C	C	C	monomorphic	C	monomorphic
JHI-Hv50k-2016-136117	2H	742847040	T	C	T	T	Bowman	T	monomorphic
JHI-Hv50k-2016-136118	2H	742849340	G	G	G	G	monomorphic	G	monomorphic
JHI-Hv50k-2016-136124	2H	742851460	C	C	C	C	monomorphic	C	monomorphic
JHI-Hv50k-2016-136125	2H	742851650	C	C	C	C	monomorphic	C	monomorphic
JHI-Hv50k-2016-136126	2H	742853060	G	G	G	G	monomorphic	G	monomorphic
JHI-Hv50k-2016-136128	2H	742853570	A	A	A	A	monomorphic	A	monomorphic
SCRI_RS_172784	2H	742898560	G	G	G	G	monomorphic	G	monomorphic
SCRI_RS_192591	2H	743018940	C	A	C	C	Bowman	C	monomorphic
JHI-Hv50k-2016-136149	2H	743019390	A	G	A	A	Bowman	A	monomorphic
JHI-Hv50k-2016-136181	2H	743138620	G	G	G	G	monomorphic	G	monomorphic
JHI-Hv50k-2016-136189	2H	743139390	G	G	G	G	monomorphic	G	monomorphic
JHI-Hv50k-2016-136190	2H	743139710	T	C	T	T	Bowman	T	monomorphic
JHI-Hv50k-2016-136204	2H	743140670	A	C	A	A	Bowman	A	monomorphic
JHI-Hv50k-2016-136220	2H	743142780	C	C	C	C	monomorphic	C	monomorphic
JHI-Hv50k-2016-136221	2H	743143100	C	T	C	C	Bowman	C	monomorphic
JHI-Hv50k-2016-136225	2H	743143680	G	A	G	G	Bowman	G	monomorphic
JHI-Hv50k-2016-136245	2H	743172100	G	A	G	G	Bowman	G	monomorphic
JHI-Hv50k-2016-136272	2H	743173700	G	T	G	G	Bowman	G	monomorphic
JHI-Hv50k-2016-136275	2H	743174080	C	T	C	C	Bowman	C	monomorphic
JHI-Hv50k-2016-136288	2H	743179840	C	C	C	C	monomorphic	C	monomorphic
JHI-Hv50k-2016-136300	2H	743181380	G	G	G	G	monomorphic	G	monomorphic
JHI-Hv50k-2016-136304	2H	743181760	G	G	G	G	monomorphic	G	monomorphic
JHI-Hv50k-2016-136347	2H	743216640	A	A	A	A	monomorphic	A	monomorphic
SCRI_RS_44952	2H	743216830	G	G	G	G	monomorphic	G	monomorphic
SCRI_RS_186925	2H	743219580	A	G	A	A	Bowman	A	monomorphic
JHI-Hv50k-2016-136379	2H	743221180	C	C	T	C	monomorphic	C	Bowman
JHI-Hv50k-2016-136479	2H	743356290	C	C	C	C	monomorphic	C	monomorphic
JHI-Hv50k-2016-136484	2H	743356480	A	A	A	A	monomorphic	A	monomorphic
SCRI_RS_175074	2H	743356480	C	T	C	C	Bowman	C	monomorphic
JHI-Hv50k-2016-136502	2H	743358850	C	C	C	C	monomorphic	C	monomorphic
JHI-Hv50k-2016-136504	2H	743359100	C	C	C	C	monomorphic	C	monomorphic
JHI-Hv50k-2016-136508	2H	743359420	A	A	A	A	monomorphic	A	monomorphic
JHI-Hv50k-2016-136515	2H	743359810	T	T	T	T	monomorphic	T	monomorphic
JHI-Hv50k-2016-136527	2H	743360320	T	T	T	T	monomorphic	T	monomorphic
JHI-Hv50k-2016-136531	2H	743360900	T	T	T	T	monomorphic	T	monomorphic
JHI-Hv50k-2016-136560	2H	743377980	T	T	T	T	monomorphic	T	monomorphic
JHI-Hv50k-2016-136561	2H	743378300	A	A	A	A	monomorphic	A	monomorphic
JHI-Hv50k-2016-136577	2H	743379780	A	A	A	A	monomorphic	A	monomorphic
JHI-Hv50k-2016-136583	2H	743380030	G	G	G	G	monomorphic	G	monomorphic
JHI-Hv50k-2016-136587	2H	743380290	G	G	G	G	monomorphic	G	monomorphic
JHI-Hv50k-2016-136633	2H	743455300	T	T	T	T	monomorphic	T	monomorphic
JHI-Hv50k-2016-136634	2H	743455420	T	A	A	T	Bowman	T	Bowman
JHI-Hv50k-2016-136635	2H	743455550	A	A	A	A	monomorphic	A	monomorphic
JHI-Hv50k-2016-136636	2H	743455810	A	A	G	A	monomorphic	A	Bowman
JHI-Hv50k-2016-136728	2H	743758340	T	A	T	T	Bowman	T	monomorphic
JHI-Hv50k-2016-136731	2H	743759040	G	A	G	G	Bowman	G	monomorphic
JHI-Hv50k-2016-136732	2H	743759300	G	A	G	G	Bowman	G	monomorphic
JHI-Hv50k-2016-136853	2H	744389820	G	A	G	G	Bowman	G	monomorphic
JHI-Hv50k-2016-136859	2H	744438850	T	A	A	T	Bowman	T	Bowman
SCRI_RS_146068	2H	744438910	G	A	A	G	Bowman	G	Bowman
SCRI_RS_204274	2H	744575490	T	C	T	T	Bowman	T	monomorphic
JHI-Hv50k-2016-136929	2H	744576960	C	C	T	C	monomorphic	C	Bowman
JHI-Hv50k-2016-136934	2H	744579010	C	T	C	C	Bowman	C	monomorphic
JHI-Hv50k-2016-136935	2H	744581820	G	G	G	G	monomorphic	G	monomorphic
SCRI_RS_175216	2H	744582590	T	T	C	T	monomorphic	T	Bowman
JHI-Hv50k-2016-136937	2H	744583490	A	A	A	A	monomorphic	A	monomorphic
JHI-Hv50k-2016-136960	2H	744660610	A	A	C	A	monomorphic	A	Bowman
JHI-Hv50k-2016-136962	2H	744662270	T	T	C	T	monomorphic	T	Bowman
JHI-Hv50k-2016-137000	2H	744765250	T	T	C	T	monomorphic	T	Bowman
JHI-Hv50k-2016-137012	2H	744774270	A	A	G	A	monomorphic	A	Bowman
JHI-Hv50k-2016-137020	2H	744775740	G	G	C	G	monomorphic	G	Bowman
JHI-Hv50k-2016-137060	2H	744825220	T	G	T	T	Bowman	T	monomorphic
JHI-Hv50k-2016-137061	2H	744825280	A	C	A	A	Bowman	A	monomorphic
JHI-Hv50k-2016-137071	2H	744833090	C	G	C	C	Bowman	C	monomorphic
JHI-Hv50k-2016-137072	2H	744833340	C	C	C	C	monomorphic	C	monomorphic
JHI-Hv50k-2016-137074	2H	744833860	A	A	A	A	monomorphic	A	monomorphic
SCRI_RS_161636	2H	744897600	A	A	G	A	monomorphic	A	Bowman
JHI-Hv50k-2016-137112	2H	744898180	T	T	T	T	monomorphic	T	monomorphic
JHI-Hv50k-2016-137114	2H	744898370	A	A	A	A	monomorphic	A	monomorphic
JHI-Hv50k-2016-137115	2H	744898430	A	A	A	A	monomorphic	A	monomorphic
JHI-Hv50k-2016-137117	2H	744898500	C	C	C	C	monomorphic	C	monomorphic
JHI-Hv50k-2016-137118	2H	744898620	T	T	C	T	monomorphic	T	Bowman
JHI-Hv50k-2016-137123	2H	744899200	G	G	A	G	monomorphic	G	Bowman
JHI-Hv50k-2016-137127	2H	744899460	T	T	T	T	monomorphic	T	monomorphic
JHI-Hv50k-2016-137128	2H	744899580	A	A	A	A	monomorphic	A	monomorphic
JHI-Hv50k-2016-137252	2H	745002880	G	G	A	G	monomorphic	G	Bowman
JHI-Hv50k-2016-137264	2H	745004610	G	G	A	G	monomorphic	G	Bowman
JHI-Hv50k-2016-137285	2H	745008830	A	A	A	A	monomorphic	A	monomorphic
JHI-Hv50k-2016-137311	2H	745069570	G	G	G	G	monomorphic	G	monomorphic
JHI-Hv50k-2016-137312	2H	745069820	C	C	C	C	monomorphic	C	monomorphic
JHI-Hv50k-2016-137315	2H	745070210	G	G	A	G	monomorphic	G	Bowman
JHI-Hv50k-2016-137332	2H	745231680	G	A	G	G	Bowman	G	monomorphic
JHI-Hv50k-2016-137347	2H	745271680	A	A	T	A	monomorphic	A	Bowman
JHI-Hv50k-2016-137348	2H	745271740	C	C	C	C	monomorphic	C	monomorphic
JHI-Hv50k-2016-137359	2H	745303100	T	T	A	T	monomorphic	T	Bowman
JHI-Hv50k-2016-137369	2H	745320380	C	C	G	C	monomorphic	C	Bowman
JHI-Hv50k-2016-137370	2H	745320450	G	G	G	G	monomorphic	G	monomorphic
JHI-Hv50k-2016-137378	2H	745320830	T	T	T	T	monomorphic	T	monomorphic
JHI-Hv50k-2016-137385	2H	745321150	G	G	G	G	monomorphic	G	monomorphic
JHI-Hv50k-2016-137389	2H	745321340	C	C	C	C	monomorphic	C	monomorphic
JHI-Hv50k-2016-137388	2H	745321340	G	G	G	G	monomorphic	G	monomorphic
JHI-Hv50k-2016-137405	2H	745330940	T	T	T	T	monomorphic	T	monomorphic
JHI-Hv50k-2016-137414	2H	745332670	G	G	G	G	monomorphic	G	monomorphic
JHI-Hv50k-2016-137415	2H	745332740	A	A	C	A	monomorphic	A	Bowman
JHI-Hv50k-2016-137417	2H	745333060	A	A	G	A	monomorphic	A	Bowman
JHI-Hv50k-2016-137428	2H	745334270	C	C	T	C	monomorphic	C	Bowman
JHI-Hv50k-2016-137432	2H	745334780	T	T	C	T	monomorphic	T	Bowman
JHI-Hv50k-2016-137433	2H	745334910	C	C	T	C	monomorphic	C	Bowman
JHI-Hv50k-2016-137470	2H	745360320	C	C	C	C	monomorphic	C	monomorphic
JHI-Hv50k-2016-137485	2H	745416190	C	C	C	C	monomorphic	C	monomorphic
JHI-Hv50k-2016-137490	2H	745419650	A	A	A	A	monomorphic	A	monomorphic
JHI-Hv50k-2016-137531	2H	746152580	T	T	T	T	monomorphic	T	monomorphic
JHI-Hv50k-2016-137586	2H	746329920	C	T	T	C	Bowman	C	Bowman
JHI-Hv50k-2016-137592	2H	746331010	A	A	A	A	monomorphic	A	monomorphic
JHI-Hv50k-2016-137596	2H	746331460	G	A	G	G	Bowman	G	monomorphic
JHI-Hv50k-2016-137600	2H	746332160	G	G	G	G	monomorphic	G	monomorphic
SCRI_RS_230497	2H	746332740	A	G	G	A	Bowman	A	Bowman
JHI-Hv50k-2016-137652	2H	746372800	C	C	C	C	monomorphic	C	monomorphic
JHI-Hv50k-2016-137653	2H	746372860	C	C	C	C	monomorphic	C	monomorphic
JHI-Hv50k-2016-137670	2H	746375490	C	C	G	C	monomorphic	C	Bowman
JHI-Hv50k-2016-137681	2H	746376130	G	G	C	G	monomorphic	G	Bowman
SCRI_RS_156819	2H	746376960	A	A	G	A	monomorphic	A	Bowman
JHI-Hv50k-2016-137703	2H	746377860	T	T	A	T	monomorphic	T	Bowman
JHI-Hv50k-2016-137734	2H	746482500	G	G	G	G	monomorphic	G	monomorphic
JHI-Hv50k-2016-137739	2H	746482820	C	C	C	C	monomorphic	C	monomorphic
JHI-Hv50k-2016-137741	2H	746483010	T	T	T	T	monomorphic	T	monomorphic
JHI-Hv50k-2016-137761	2H	746519740	C	C	C	C	monomorphic	C	monomorphic
JHI-Hv50k-2016-137786	2H	746569280	G	G	G	G	monomorphic	G	monomorphic
SCRI_RS_139073	2H	746569280	T	C	T	T	Bowman	T	monomorphic
JHI-Hv50k-2016-137789	2H	746570560	C	C	C	C	monomorphic	C	monomorphic
JHI-Hv50k-2016-137797	2H	746572350	G	G	G	G	monomorphic	G	monomorphic
SCRI_RS_166430	2H	746573570	G	G	G	G	monomorphic	G	monomorphic
JHI-Hv50k-2016-137803	2H	746573820	C	C	C	C	monomorphic	C	monomorphic
JHI-Hv50k-2016-137826	2H	746743740	G	G	G	G	monomorphic	G	monomorphic
SCRI_RS_174077	2H	746743810	C	C	C	C	monomorphic	C	monomorphic
JHI-Hv50k-2016-137842	2H	746744260	G	G	G	G	monomorphic	G	monomorphic
JHI-Hv50k-2016-137852	2H	746744700	T	T	T	T	monomorphic	T	monomorphic
JHI-Hv50k-2016-137865	2H	746746620	C	C	C	C	monomorphic	C	monomorphic
JHI-Hv50k-2016-137866	2H	746746820	A	A	A	A	monomorphic	A	monomorphic
JHI-Hv50k-2016-137878	2H	746747650	C	C	C	C	monomorphic	C	monomorphic
JHI-Hv50k-2016-137909	2H	746990910	G	G	G	G	monomorphic	G	monomorphic
JHI-Hv50k-2016-137912	2H	746991490	A	A	A	A	monomorphic	A	monomorphic
JHI-Hv50k-2016-137913	2H	746991680	T	T	T	T	monomorphic	T	monomorphic
JHI-Hv50k-2016-137968	2H	747007100	G	G	G	G	monomorphic	G	monomorphic
JHI-Hv50k-2016-137991	2H	747125180	C	C	C	C	monomorphic	C	monomorphic
JHI-Hv50k-2016-137999	2H	747128000	T	T	T	T	monomorphic	T	monomorphic
JHI-Hv50k-2016-138000	2H	747128130	T	T	T	T	monomorphic	T	monomorphic
SCRI_RS_156013	2H	747128900	A	A	A	A	monomorphic	A	monomorphic
SCRI_RS_224822	2H	747296450	G	G	G	G	monomorphic	G	monomorphic
JHI-Hv50k-2016-138040	2H	747296700	G	G	G	G	monomorphic	G	monomorphic
JHI-Hv50k-2016-138043	2H	747296900	T	T	T	T	monomorphic	T	monomorphic
JHI-Hv50k-2016-138112	2H	747409340	C	C	C	C	monomorphic	C	monomorphic
JHI-Hv50k-2016-138159	2H	747541760	A	A	A	A	monomorphic	A	monomorphic
JHI-Hv50k-2016-138166	2H	747542910	A	A	A	A	monomorphic	A	monomorphic
JHI-Hv50k-2016-138169	2H	747543360	T	T	T	T	monomorphic	T	monomorphic
JHI-Hv50k-2016-138170	2H	747544060	A	A	A	A	monomorphic	A	monomorphic
JHI-Hv50k-2016-138247	2H	747944700	T	T	T	T	monomorphic	T	monomorphic
JHI-Hv50k-2016-138308	2H	748255100	A	A	A	A	monomorphic	A	monomorphic
JHI-Hv50k-2016-138309	2H	748255170	T	T	T	T	monomorphic	T	monomorphic
JHI-Hv50k-2016-138310	2H	748255360	A	A	A	A	monomorphic	A	monomorphic
JHI-Hv50k-2016-138312	2H	748255810	G	G	G	G	monomorphic	G	monomorphic
JHI-Hv50k-2016-138314	2H	748257730	C	C	C	C	monomorphic	C	monomorphic
JHI-Hv50k-2016-138316	2H	748258300	G	G	G	G	monomorphic	G	monomorphic
JHI-Hv50k-2016-138317	2H	748258370	G	G	G	G	monomorphic	G	monomorphic
JHI-Hv50k-2016-138329	2H	748259840	C	C	C	C	monomorphic	C	monomorphic
JHI-Hv50k-2016-138367	2H	748280830	C	C	C	C	monomorphic	C	monomorphic
JHI-Hv50k-2016-138368	2H	748280900	G	G	G	G	monomorphic	G	monomorphic
JHI-Hv50k-2016-138374	2H	748282370	T	T	T	T	monomorphic	T	monomorphic
JHI-Hv50k-2016-138375	2H	748285890	A	A	A	A	monomorphic	A	monomorphic
JHI-Hv50k-2016-138385	2H	748401150	G	G	G	G	monomorphic	G	monomorphic
JHI-Hv50k-2016-138386	2H	748401540	A	A	A	A	monomorphic	A	monomorphic
JHI-Hv50k-2016-138402	2H	748457220	C	C	C	C	monomorphic	C	monomorphic
JHI-Hv50k-2016-138404	2H	748457860	C	C	C	C	monomorphic	C	monomorphic
JHI-Hv50k-2016-138414	2H	748461630	T	T	T	T	monomorphic	T	monomorphic
JHI-Hv50k-2016-138417	2H	748462780	T	T	T	T	monomorphic	T	monomorphic
JHI-Hv50k-2016-138425	2H	748489020	A	A	A	A	monomorphic	A	monomorphic
JHI-Hv50k-2016-138430	2H	748489470	G	G	G	G	monomorphic	G	monomorphic
JHI-Hv50k-2016-138432	2H	748490820	T	T	T	T	monomorphic	T	monomorphic
JHI-Hv50k-2016-138459	2H	748649980	G	G	G	G	monomorphic	G	monomorphic
JHI-Hv50k-2016-138465	2H	748650560	A	A	A	A	monomorphic	A	monomorphic
JHI-Hv50k-2016-138479	2H	748651840	T	T	T	T	monomorphic	T	monomorphic
JHI-Hv50k-2016-138483	2H	748652030	G	G	G	G	monomorphic	G	monomorphic
SCRI_RS_173017	2H	748652160	G	G	G	G	monomorphic	G	monomorphic
JHI-Hv50k-2016-138490	2H	748653180	C	C	C	C	monomorphic	C	monomorphic
JHI-Hv50k-2016-138520	2H	748716740	G	G	G	G	monomorphic	G	monomorphic
JHI-Hv50k-2016-138528	2H	748718080	C	C	C	C	monomorphic	C	monomorphic
SCRI_RS_8420	2H	748718720	A	A	A	A	monomorphic	A	monomorphic
JHI-Hv50k-2016-138533	2H	748718780	C	C	C	C	monomorphic	C	monomorphic
JHI-Hv50k-2016-138543	2H	748784580	C	C	C	C	monomorphic	C	monomorphic
JHI-Hv50k-2016-138544	2H	748784770	T	T	T	T	monomorphic	T	monomorphic
JHI-Hv50k-2016-138545	2H	748784830	G	G	G	G	monomorphic	G	monomorphic
JHI-Hv50k-2016-138564	2H	748970430	C	C	C	C	monomorphic	C	monomorphic
JHI-Hv50k-2016-138648	2H	749598590	G	T	T	G	Bowman	G	Bowman
JHI-Hv50k-2016-138652	2H	749598850	T	C	C	T	Bowman	T	Bowman
JHI-Hv50k-2016-138657	2H	749599170	A	A	A	A	monomorphic	A	monomorphic
JHI-Hv50k-2016-138670	2H	749599940	T	G	G	T	Bowman	T	Bowman
SCRI_RS_134343	2H	749601150	G	A	A	G	Bowman	G	Bowman
JHI-Hv50k-2016-138682	2H	749601860	C	C	C	C	monomorphic	C	monomorphic
JHI-Hv50k-2016-138694	2H	749602820	G	G	G	G	monomorphic	G	monomorphic
JHI-Hv50k-2016-138719	2H	749741630	C	A	A	C	Bowman	C	Bowman
JHI-Hv50k-2016-138729	2H	749741890	C	T	T	C	Bowman	C	Bowman
JHI-Hv50k-2016-138731	2H	749742140	T	T	T	T	monomorphic	T	monomorphic
JHI-Hv50k-2016-138751	2H	749753340	T	C	C	T	Bowman	T	Bowman
JHI-Hv50k-2016-138752	2H	749753410	C	T	T	C	Bowman	C	Bowman
JHI-Hv50k-2016-138766	2H	749753980	T	C	C	T	Bowman	T	Bowman
JHI-Hv50k-2016-138839	2H	749813570	C	T	T	C	Bowman	C	Bowman
JHI-Hv50k-2016-138849	2H	749857660	T	C	C	T	Bowman	T	Bowman
JHI-Hv50k-2016-138853	2H	749858110	C	C	C	C	monomorphic	C	monomorphic
JHI-Hv50k-2016-138858	2H	749858300	T	T	T	T	monomorphic	T	monomorphic
JHI-Hv50k-2016-138888	2H	749993280	G	G	C	G	monomorphic	G	Bowman
JHI-Hv50k-2016-138894	2H	749995330	G	C	G	G	Bowman	G	monomorphic
JHI-Hv50k-2016-138899	2H	749995580	T	A	T	T	Bowman	T	monomorphic
JHI-Hv50k-2016-138932	2H	750041730	T	C	C	T	Bowman	T	Bowman
JHI-Hv50k-2016-138980	2H	750114110	A	G	G	A	Bowman	A	Bowman
JHI-Hv50k-2016-138994	2H	750144320	A	G	A	A	Bowman	A	monomorphic
JHI-Hv50k-2016-139028	2H	750301380	C	G	C	C	Bowman	C	monomorphic
JHI-Hv50k-2016-139077	2H	750406850	C	T	T	C	Bowman	C	Bowman
JHI-Hv50k-2016-139076	2H	750406850	C	T	T	C	Bowman	C	Bowman
JHI-Hv50k-2016-139081	2H	750407680	A	A	A	A	monomorphic	A	monomorphic
JHI-Hv50k-2016-139104	2H	750465470	T	C	T	T	Bowman	T	monomorphic
JHI-Hv50k-2016-139146	2H	750523840	C	C	T	C	monomorphic	C	Bowman
JHI-Hv50k-2016-139148	2H	750524420	A	A	G	A	monomorphic	A	Bowman
JHI-Hv50k-2016-139151	2H	750524860	T	T	C	T	monomorphic	T	Bowman
JHI-Hv50k-2016-139165	2H	750531140	G	G	G	G	monomorphic	G	monomorphic
JHI-Hv50k-2016-139166	2H	750531260	T	T	C	T	monomorphic	T	Bowman
JHI-Hv50k-2016-139171	2H	750612030	A	A	G	A	monomorphic	A	Bowman
JHI-Hv50k-2016-139212	2H	750619970	C	C	C	C	monomorphic	C	monomorphic
JHI-Hv50k-2016-139215	2H	750620420	A	A	T	A	monomorphic	A	Bowman
JHI-Hv50k-2016-139216	2H	750620540	C	C	C	C	monomorphic	C	monomorphic
JHI-Hv50k-2016-139279	2H	750746620	A	A	C	A	monomorphic	A	Bowman
JHI-Hv50k-2016-139304	2H	750764290	C	C	T	C	monomorphic	C	Bowman
JHI-Hv50k-2016-139328	2H	750811780	A	A	G	A	monomorphic	A	Bowman
JHI-Hv50k-2016-139331	2H	750812220	T	T	C	T	monomorphic	T	Bowman
JHI-Hv50k-2016-139333	2H	750812290	C	T	C	C	Bowman	C	monomorphic
JHI-Hv50k-2016-139334	2H	750812350	T	C	T	T	Bowman	T	monomorphic
JHI-Hv50k-2016-139335	2H	750812480	G	A	G	G	Bowman	G	monomorphic
JHI-Hv50k-2016-139338	2H	750812670	G	T	T	G	Bowman	G	Bowman
JHI-Hv50k-2016-139339	2H	750812860	A	G	G	A	Bowman	A	Bowman
JHI-Hv50k-2016-139341	2H	750813120	G	A	A	G	Bowman	G	Bowman
JHI-Hv50k-2016-139340	2H	750813120	G	G	T	G	monomorphic	G	Bowman
SCRI_RS_200267	2H	750833920	G	G	A	G	monomorphic	G	Bowman
JHI-Hv50k-2016-139368	2H	751003900	C	C	C	C	monomorphic	C	monomorphic
JHI-Hv50k-2016-139377	2H	751013250	A	G	G	A	Bowman	A	Bowman
JHI-Hv50k-2016-139400	2H	751015300	T	T	T	T	monomorphic	T	monomorphic
JHI-Hv50k-2016-139420	2H	751017020	T	C	C	T	Bowman	T	Bowman
JHI-Hv50k-2016-139434	2H	751128700	A	C	C	A	Bowman	A	Bowman
JHI-Hv50k-2016-139438	2H	751129790	A	A	A	A	monomorphic	A	monomorphic
JHI-Hv50k-2016-139525	2H	751206590	C	T	T	C	Bowman	C	Bowman
JHI-Hv50k-2016-139536	2H	751207040	T	T	T	T	monomorphic	T	monomorphic
JHI-Hv50k-2016-139558	2H	751301760	C	T	T	C	Bowman	C	Bowman
JHI-Hv50k-2016-139629	2H	751554880	A	T	A	A	Bowman	A	monomorphic
JHI-Hv50k-2016-139631	2H	751555010	A	G	A	A	Bowman	A	monomorphic
JHI-Hv50k-2016-139657	2H	751633280	C	T	C	C	Bowman	C	monomorphic
JHI-Hv50k-2016-139739	2H	751639740	C	C	A	C	monomorphic	C	Bowman
JHI-Hv50k-2016-139740	2H	751639810	C	C	C	C	monomorphic	C	monomorphic
JHI-Hv50k-2016-139756	2H	751880190	G	G	G	G	monomorphic	G	monomorphic
JHI-Hv50k-2016-139782	2H	751888060	C	C	C	C	monomorphic	C	monomorphic
JHI-Hv50k-2016-139813	2H	751891260	G	G	G	G	monomorphic	G	monomorphic
JHI-Hv50k-2016-139823	2H	751893950	A	G	G	A	Bowman	A	Bowman
JHI-Hv50k-2016-139825	2H	751894020	A	A	A	A	monomorphic	A	monomorphic
JHI-Hv50k-2016-139857	2H	751898110	C	C	C	C	monomorphic	C	monomorphic
JHI-Hv50k-2016-139885	2H	751954750	A	A	A	A	monomorphic	A	monomorphic
JHI-Hv50k-2016-139891	2H	751955010	A	A	A	A	monomorphic	A	monomorphic
JHI-Hv50k-2016-139944	2H	751957380	C	C	C	C	monomorphic	C	monomorphic
SCRI_RS_188722	2H	751988740	T	C	C	T	Bowman	T	Bowman
JHI-Hv50k-2016-140145	2H	752027330	C	C	C	C	monomorphic	C	monomorphic
JHI-Hv50k-2016-140151	2H	752029570	C	C	C	C	monomorphic	C	monomorphic
JHI-Hv50k-2016-140216	2H	752070400	G	G	G	G	monomorphic	G	monomorphic
JHI-Hv50k-2016-140235	2H	752072000	C	T	T	C	Bowman	C	Bowman
JHI-Hv50k-2016-140239	2H	752072130	C	A	A	C	Bowman	C	Bowman
JHI-Hv50k-2016-140382	2H	752361340	C	C	C	C	monomorphic	C	monomorphic
SCRI_RS_122297	2H	752632510	A	G	A	A	Bowman	A	monomorphic
JHI-Hv50k-2016-140430	2H	752633150	T	T	T	T	monomorphic	T	monomorphic
JHI-Hv50k-2016-140451	2H	752638460	A	G	A	A	Bowman	A	monomorphic
JHI-Hv50k-2016-140483	2H	752928130	G	A	G	G	Bowman	G	monomorphic
JHI-Hv50k-2016-140485	2H	752928260	T	A	T	T	Bowman	T	monomorphic
JHI-Hv50k-2016-140496	2H	752961150	G	G	G	G	monomorphic	G	monomorphic
JHI-Hv50k-2016-140544	2H	753016190	G	G	G	G	monomorphic	G	monomorphic
JHI-Hv50k-2016-140548	2H	753016640	C	C	C	C	monomorphic	C	monomorphic
JHI-Hv50k-2016-140561	2H	753018880	A	A	A	A	monomorphic	A	monomorphic
JHI-Hv50k-2016-140570	2H	753019840	C	C	C	C	monomorphic	C	monomorphic
JHI-Hv50k-2016-140571	2H	753019900	A	A	A	A	monomorphic	A	monomorphic
JHI-Hv50k-2016-140579	2H	753099390	A	G	G	A	Bowman	A	Bowman
JHI-Hv50k-2016-140582	2H	753099460	C	G	G	C	Bowman	C	Bowman
JHI-Hv50k-2016-140669	2H	753121660	T	T	T	T	monomorphic	T	monomorphic
JHI-Hv50k-2016-140672	2H	753121980	A	A	A	A	monomorphic	A	monomorphic
JHI-Hv50k-2016-140676	2H	753123140	A	A	A	A	monomorphic	A	monomorphic
JHI-Hv50k-2016-140681	2H	753123710	C	C	C	C	monomorphic	C	monomorphic
JHI-Hv50k-2016-140682	2H	753123780	G	G	G	G	monomorphic	G	monomorphic
JHI-Hv50k-2016-140683	2H	753123970	T	T	T	T	monomorphic	T	monomorphic
JHI-Hv50k-2016-140701	2H	753125700	T	T	T	T	monomorphic	T	monomorphic
JHI-Hv50k-2016-140717	2H	753169920	T	C	C	T	Bowman	T	Bowman
SCRI_RS_149233	2H	753283330	A	G	G	A	Bowman	A	Bowman
JHI-Hv50k-2016-140804	2H	753283460	A	A	A	A	monomorphic	A	monomorphic
JHI-Hv50k-2016-140869	2H	753303170	C	C	C	C	monomorphic	C	monomorphic
SCRI_RS_109266	2H	753363580	C	C	C	C	monomorphic	C	monomorphic
JHI-Hv50k-2016-140944	2H	753385470	G	A	A	G	Bowman	G	Bowman
JHI-Hv50k-2016-140951	2H	753386050	T	G	T	T	Bowman	T	monomorphic
JHI-Hv50k-2016-140970	2H	753397380	C	T	T	C	Bowman	C	Bowman
JHI-Hv50k-2016-140982	2H	753436160	G	G	G	G	monomorphic	G	monomorphic
SCRI_RS_225633	2H	753436930	T	T	T	T	monomorphic	T	monomorphic
JHI-Hv50k-2016-141018	2H	753503870	A	G	A	A	Bowman	A	monomorphic
JHI-Hv50k-2016-141020	2H	753503940	C	C	T	C	monomorphic	C	Bowman
JHI-Hv50k-2016-141021	2H	753504060	G	G	A	G	monomorphic	G	Bowman
SCRI_RS_174051	2H	753586500	G	C	G	G	Bowman	G	monomorphic
JHI-Hv50k-2016-141060	2H	753588420	C	T	C	C	Bowman	C	monomorphic
JHI-Hv50k-2016-141093	2H	753727230	T	T	A	T	monomorphic	T	Bowman
JHI-Hv50k-2016-141094	2H	753727360	C	C	C	C	monomorphic	C	monomorphic
JHI-Hv50k-2016-141097	2H	753727810	G	G	G	G	monomorphic	G	monomorphic
JHI-Hv50k-2016-141099	2H	753728380	T	T	T	T	monomorphic	T	monomorphic
JHI-Hv50k-2016-141103	2H	753729220	G	G	G	G	monomorphic	G	monomorphic
SCRI_RS_223188	2H	753729540	A	G	G	A	Bowman	A	Bowman
JHI-Hv50k-2016-141240	2H	753924740	T	T	A	T	monomorphic	T	Bowman
JHI-Hv50k-2016-141256	2H	753925820	G	G	G	G	monomorphic	G	monomorphic
JHI-Hv50k-2016-141264	2H	753926590	T	T	A	T	monomorphic	T	Bowman
JHI-Hv50k-2016-141266	2H	753927300	C	C	C	C	monomorphic	C	monomorphic
JHI-Hv50k-2016-141337	2H	754498820	C	C	A	C	monomorphic	C	Bowman
JHI-Hv50k-2016-141347	2H	754502850	G	G	C	G	monomorphic	G	Bowman
JHI-Hv50k-2016-141350	2H	754503680	C	C	C	C	monomorphic	C	monomorphic
JHI-Hv50k-2016-141352	2H	754503740	T	T	T	T	monomorphic	T	monomorphic
JHI-Hv50k-2016-141385	2H	754534020	A	A	A	A	monomorphic	A	monomorphic
JHI-Hv50k-2016-141387	2H	754534340	T	T	C	T	monomorphic	T	Bowman
JHI-Hv50k-2016-141403	2H	754535620	T	T	T	T	monomorphic	T	monomorphic
JHI-Hv50k-2016-141423	2H	754603580	A	A	G	A	monomorphic	A	Bowman
JHI-Hv50k-2016-141424	2H	754603650	A	A	G	A	monomorphic	A	Bowman
JHI-Hv50k-2016-141429	2H	754603710	G	C	C	G	Bowman	G	Bowman
JHI-Hv50k-2016-141465	2H	754624510	T	T	A	T	monomorphic	T	Bowman
JHI-Hv50k-2016-141487	2H	754633660	C	C	T	C	monomorphic	C	Bowman
JHI-Hv50k-2016-141489	2H	754633860	C	C	C	C	monomorphic	C	monomorphic
JHI-Hv50k-2016-141499	2H	754636930	A	A	A	A	monomorphic	A	monomorphic
JHI-Hv50k-2016-141519	2H	754640260	C	C	C	C	monomorphic	C	monomorphic
JHI-Hv50k-2016-141525	2H	754640830	C	C	C	C	monomorphic	C	monomorphic
JHI-Hv50k-2016-141568	2H	754648060	C	C	C	C	monomorphic	C	monomorphic
JHI-Hv50k-2016-141571	2H	754648320	G	A	G	G	Bowman	G	monomorphic
JHI-Hv50k-2016-141585	2H	754649470	T	T	T	T	monomorphic	T	monomorphic
JHI-Hv50k-2016-141647	2H	754713220	C	C	C	C	monomorphic	C	monomorphic
JHI-Hv50k-2016-141657	2H	754735940	T	T	T	T	monomorphic	T	monomorphic
JHI-Hv50k-2016-141670	2H	754738110	G	G	A	G	monomorphic	G	Bowman
JHI-Hv50k-2016-141680	2H	754740220	G	G	G	G	monomorphic	G	monomorphic
JHI-Hv50k-2016-141698	2H	754786050	T	T	T	T	monomorphic	T	monomorphic
JHI-Hv50k-2016-141703	2H	754786560	T	T	T	T	monomorphic	T	monomorphic
JHI-Hv50k-2016-141729	2H	754852930	G	G	G	G	monomorphic	G	monomorphic
JHI-Hv50k-2016-141787	2H	754878340	C	C	T	C	monomorphic	C	Bowman
JHI-Hv50k-2016-141789	2H	754878850	A	A	A	A	monomorphic	A	monomorphic
JHI-Hv50k-2016-141795	2H	754879170	C	C	C	C	monomorphic	C	monomorphic
JHI-Hv50k-2016-141800	2H	754879360	G	G	G	G	monomorphic	G	monomorphic
JHI-Hv50k-2016-141801	2H	754879490	A	A	C	A	monomorphic	A	Bowman
JHI-Hv50k-2016-141806	2H	754879870	T	T	T	T	monomorphic	T	monomorphic
JHI-Hv50k-2016-141819	2H	754882300	G	G	G	G	monomorphic	G	monomorphic
JHI-Hv50k-2016-141904	2H	755078780	G	G	A	G	monomorphic	G	Bowman
JHI-Hv50k-2016-141906	2H	755078910	A	A	G	A	monomorphic	A	Bowman
JHI-Hv50k-2016-141920	2H	755090750	T	T	T	T	monomorphic	T	monomorphic
JHI-Hv50k-2016-141922	2H	755090880	C	C	T	C	monomorphic	C	Bowman
JHI-Hv50k-2016-141924	2H	755090940	C	C	C	C	monomorphic	C	monomorphic
JHI-Hv50k-2016-141926	2H	755091140	T	T	T	T	monomorphic	T	monomorphic
JHI-Hv50k-2016-141948	2H	755094140	C	C	C	C	monomorphic	C	monomorphic
JHI-Hv50k-2016-141974	2H	755180800	G	G	A	G	monomorphic	G	Bowman
JHI-Hv50k-2016-141980	2H	755181250	C	C	T	C	monomorphic	C	Bowman
JHI-Hv50k-2016-141981	2H	755181440	A	A	G	A	monomorphic	A	Bowman
JHI-Hv50k-2016-141982	2H	755181570	C	C	G	C	monomorphic	C	Bowman
JHI-Hv50k-2016-142001	2H	755186240	C	C	C	C	monomorphic	C	monomorphic
JHI-Hv50k-2016-142033	2H	755197180	A	A	G	A	monomorphic	A	Bowman
SCRI_RS_119848	2H	755245700	A	A	G	A	monomorphic	A	Bowman
JHI-Hv50k-2016-142044	2H	755314620	C	C	C	C	monomorphic	C	monomorphic
JHI-Hv50k-2016-142122	2H	755729540	C	C	C	C	monomorphic	C	monomorphic
JHI-Hv50k-2016-142123	2H	755729660	A	A	A	A	monomorphic	A	monomorphic
JHI-Hv50k-2016-142124	2H	755729730	C	C	C	C	monomorphic	C	monomorphic
JHI-Hv50k-2016-142143	2H	755771650	G	G	G	G	monomorphic	G	monomorphic
JHI-Hv50k-2016-142161	2H	756139010	T	T	T	T	monomorphic	T	monomorphic
JHI-Hv50k-2016-142163	2H	756139200	C	C	C	C	monomorphic	C	monomorphic
JHI-Hv50k-2016-142166	2H	756139580	A	A	A	A	monomorphic	A	monomorphic
JHI-Hv50k-2016-142181	2H	756142460	G	G	G	G	monomorphic	G	monomorphic
JHI-Hv50k-2016-142189	2H	756144960	C	C	C	C	monomorphic	C	monomorphic
JHI-Hv50k-2016-142203	2H	756146430	G	G	G	G	monomorphic	G	monomorphic
JHI-Hv50k-2016-142225	2H	756161980	G	G	G	G	monomorphic	G	monomorphic
JHI-Hv50k-2016-142226	2H	756162050	T	T	T	T	monomorphic	T	monomorphic
JHI-Hv50k-2016-142246	2H	756261570	C	C	C	C	monomorphic	C	monomorphic
JHI-Hv50k-2016-142298	2H	756335230	A	A	A	A	monomorphic	A	monomorphic
JHI-Hv50k-2016-142303	2H	756335810	G	G	G	G	monomorphic	G	monomorphic
JHI-Hv50k-2016-142305	2H	756336380	A	A	A	A	monomorphic	A	monomorphic
JHI-Hv50k-2016-142341	2H	756463870	C	C	C	C	monomorphic	C	monomorphic
JHI-Hv50k-2016-142340	2H	756463870	G	G	G	G	monomorphic	G	monomorphic
JHI-Hv50k-2016-142342	2H	756464000	A	A	A	A	monomorphic	A	monomorphic
JHI-Hv50k-2016-142354	2H	756464260	G	G	G	G	monomorphic	G	monomorphic
JHI-Hv50k-2016-142355	2H	756464320	C	C	C	C	monomorphic	C	monomorphic
JHI-Hv50k-2016-142358	2H	756464450	A	A	A	A	monomorphic	A	monomorphic
JHI-Hv50k-2016-142360	2H	756464510	T	T	T	T	monomorphic	T	monomorphic
JHI-Hv50k-2016-142361	2H	756464580	T	T	T	T	monomorphic	T	monomorphic
JHI-Hv50k-2016-142377	2H	756465470	A	A	A	A	monomorphic	A	monomorphic
JHI-Hv50k-2016-142387	2H	756465860	G	G	G	G	monomorphic	G	monomorphic
JHI-Hv50k-2016-142412	2H	756693630	C	C	C	C	monomorphic	C	monomorphic
JHI-Hv50k-2016-142417	2H	756693760	C	C	C	C	monomorphic	C	monomorphic
JHI-Hv50k-2016-142420	2H	756694020	T	T	T	T	monomorphic	T	monomorphic
JHI-Hv50k-2016-142430	2H	756697920	T	T	T	T	monomorphic	T	monomorphic
JHI-Hv50k-2016-142450	2H	756836030	C	C	C	C	monomorphic	C	monomorphic
JHI-Hv50k-2016-142458	2H	756836670	C	C	C	C	monomorphic	C	monomorphic
JHI-Hv50k-2016-142461	2H	756836740	T	T	T	T	monomorphic	T	monomorphic
JHI-Hv50k-2016-142462	2H	756836860	C	C	C	C	monomorphic	C	monomorphic
JHI-Hv50k-2016-142528	2H	757113540	G	G	G	G	monomorphic	G	monomorphic
JHI-Hv50k-2016-142532	2H	757113600	A	A	A	A	monomorphic	A	monomorphic
JHI-Hv50k-2016-142540	2H	757113980	A	A	A	A	monomorphic	A	monomorphic
JHI-Hv50k-2016-142550	2H	757114750	C	C	C	C	monomorphic	C	monomorphic
JHI-Hv50k-2016-142553	2H	757115070	A	A	A	A	monomorphic	A	monomorphic
JHI-Hv50k-2016-142570	2H	757198910	A	A	A	A	monomorphic	A	monomorphic
JHI-Hv50k-2016-142571	2H	757199170	C	C	C	C	monomorphic	C	monomorphic
JHI-Hv50k-2016-142592	2H	757213760	G	G	G	G	monomorphic	G	monomorphic
JHI-Hv50k-2016-142596	2H	757214660	A	A	A	A	monomorphic	A	monomorphic
JHI-Hv50k-2016-142599	2H	757215490	C	C	C	C	monomorphic	C	monomorphic
JHI-Hv50k-2016-142600	2H	757215810	C	C	C	C	monomorphic	C	monomorphic
JHI-Hv50k-2016-142601	2H	757215940	C	C	C	C	monomorphic	C	monomorphic
JHI-Hv50k-2016-142603	2H	757216000	G	G	G	G	monomorphic	G	monomorphic
JHI-Hv50k-2016-142605	2H	757216060	C	C	C	C	monomorphic	C	monomorphic
JHI-Hv50k-2016-142604	2H	757216060	C	C	C	C	monomorphic	C	monomorphic
JHI-Hv50k-2016-142607	2H	757216640	T	T	T	T	monomorphic	T	monomorphic
JHI-Hv50k-2016-142613	2H	757305790	T	T	T	T	monomorphic	T	monomorphic
JHI-Hv50k-2016-142617	2H	757318980	C	C	C	C	monomorphic	C	monomorphic
JHI-Hv50k-2016-142624	2H	757322500	C	C	C	C	monomorphic	C	monomorphic
JHI-Hv50k-2016-142647	2H	757382400	A	A	A	A	monomorphic	A	monomorphic
JHI-Hv50k-2016-142648	2H	757382660	A	A	A	A	monomorphic	A	monomorphic
JHI-Hv50k-2016-142649	2H	757382850	C	C	C	C	monomorphic	C	monomorphic
JHI-Hv50k-2016-142650	2H	757383300	C	C	C	C	monomorphic	C	monomorphic
JHI-Hv50k-2016-142652	2H	757383740	T	T	T	T	monomorphic	T	monomorphic
JHI-Hv50k-2016-142653	2H	757383870	A	A	A	A	monomorphic	A	monomorphic
JHI-Hv50k-2016-142658	2H	757384640	T	T	T	T	monomorphic	T	monomorphic
JHI-Hv50k-2016-142660	2H	757384900	T	T	T	T	monomorphic	T	monomorphic
JHI-Hv50k-2016-142661	2H	757384960	C	C	C	C	monomorphic	C	monomorphic
JHI-Hv50k-2016-142662	2H	757385090	C	C	C	C	monomorphic	C	monomorphic
JHI-Hv50k-2016-142664	2H	757385340	T	T	T	T	monomorphic	T	monomorphic
JHI-Hv50k-2016-142663	2H	757385340	A	A	A	A	monomorphic	A	monomorphic
JHI-Hv50k-2016-142669	2H	757385660	G	G	G	G	monomorphic	G	monomorphic
JHI-Hv50k-2016-142682	2H	757386110	A	A	A	A	monomorphic	A	monomorphic
JHI-Hv50k-2016-142686	2H	757386180	C	C	C	C	monomorphic	C	monomorphic
JHI-Hv50k-2016-142695	2H	757387070	T	T	T	T	monomorphic	T	monomorphic
JHI-Hv50k-2016-142708	2H	757516540	C	C	C	C	monomorphic	C	monomorphic
JHI-Hv50k-2016-142729	2H	757665920	T	T	T	T	monomorphic	T	monomorphic
JHI-Hv50k-2016-142764	2H	757675260	G	G	G	G	monomorphic	G	monomorphic
JHI-Hv50k-2016-142781	2H	757744640	A	A	A	A	monomorphic	A	monomorphic
JHI-Hv50k-2016-142787	2H	757745150	C	C	C	C	monomorphic	C	monomorphic
JHI-Hv50k-2016-142802	2H	757745980	A	A	A	A	monomorphic	A	monomorphic
JHI-Hv50k-2016-142803	2H	757746180	G	G	G	G	monomorphic	G	monomorphic
JHI-Hv50k-2016-142804	2H	757746240	T	T	T	T	monomorphic	T	monomorphic
JHI-Hv50k-2016-142805	2H	757746560	G	G	G	G	monomorphic	G	monomorphic
JHI-Hv50k-2016-142842	2H	757819390	C	C	C	C	monomorphic	C	monomorphic
JHI-Hv50k-2016-142846	2H	757819710	T	T	T	T	monomorphic	T	monomorphic
JHI-Hv50k-2016-142889	2H	757857540	T	T	T	T	monomorphic	T	monomorphic
JHI-Hv50k-2016-142892	2H	757858750	T	T	T	T	monomorphic	T	monomorphic
JHI-Hv50k-2016-142896	2H	757859460	G	G	G	G	monomorphic	G	monomorphic
JHI-Hv50k-2016-142905	2H	757860800	A	A	A	A	monomorphic	A	monomorphic
JHI-Hv50k-2016-142921	2H	757864000	A	A	A	A	monomorphic	A	monomorphic
JHI-Hv50k-2016-142931	2H	757864580	T	T	T	T	monomorphic	T	monomorphic
JHI-Hv50k-2016-142979	2H	758306820	A	A	A	A	monomorphic	A	monomorphic
JHI-Hv50k-2016-143015	2H	758310530	G	G	G	G	monomorphic	G	monomorphic
JHI-Hv50k-2016-143042	2H	758322560	G	G	G	G	monomorphic	G	monomorphic
SCRI_RS_161281	2H	758323260	G	G	G	G	monomorphic	G	monomorphic
JHI-Hv50k-2016-143053	2H	758324030	T	T	T	T	monomorphic	T	monomorphic
JHI-Hv50k-2016-143059	2H	758325570	A	A	A	A	monomorphic	A	monomorphic
JHI-Hv50k-2016-143074	2H	758327040	G	G	G	G	monomorphic	G	monomorphic
JHI-Hv50k-2016-143134	2H	758368900	G	G	G	G	monomorphic	G	monomorphic
JHI-Hv50k-2016-143149	2H	758369280	T	T	T	T	monomorphic	T	monomorphic
JHI-Hv50k-2016-143180	2H	758384830	G	G	G	G	monomorphic	G	monomorphic
JHI-Hv50k-2016-143193	2H	758385150	G	G	G	G	monomorphic	G	monomorphic
JHI-Hv50k-2016-143199	2H	758385470	G	G	G	G	monomorphic	G	monomorphic
JHI-Hv50k-2016-143242	2H	758400960	A	A	A	A	monomorphic	A	monomorphic
JHI-Hv50k-2016-143262	2H	758401790	T	T	T	T	monomorphic	T	monomorphic
JHI-Hv50k-2016-143263	2H	758401860	G	G	G	G	monomorphic	G	monomorphic
JHI-Hv50k-2016-143352	2H	758407300	A	A	A	A	monomorphic	A	monomorphic
JHI-Hv50k-2016-143353	2H	758407360	G	G	G	G	monomorphic	G	monomorphic
JHI-Hv50k-2016-143398	2H	758500930	G	G	G	G	monomorphic	G	monomorphic
JHI-Hv50k-2016-143404	2H	758501310	C	C	C	C	monomorphic	C	monomorphic
JHI-Hv50k-2016-143440	2H	758556220	T	T	T	T	monomorphic	T	monomorphic
JHI-Hv50k-2016-143482	2H	758585090	A	A	A	A	monomorphic	A	monomorphic
JHI-Hv50k-2016-143489	2H	758586240	T	T	T	T	monomorphic	T	monomorphic
SCRI_RS_158043	2H	758650110	A	A	A	A	monomorphic	A	monomorphic
JHI-Hv50k-2016-143532	2H	758651970	G	G	G	G	monomorphic	G	monomorphic
JHI-Hv50k-2016-143540	2H	758653500	T	T	T	T	monomorphic	T	monomorphic
JHI-Hv50k-2016-143561	2H	758661440	G	G	G	G	monomorphic	G	monomorphic
JHI-Hv50k-2016-143568	2H	758662270	G	G	G	G	monomorphic	G	monomorphic
JHI-Hv50k-2016-143578	2H	758682430	A	A	A	A	monomorphic	A	monomorphic
JHI-Hv50k-2016-143581	2H	758682560	G	G	G	G	monomorphic	G	monomorphic
JHI-Hv50k-2016-143608	2H	758684420	C	C	C	C	monomorphic	C	monomorphic
JHI-Hv50k-2016-143614	2H	758684800	T	T	T	T	monomorphic	T	monomorphic
JHI-Hv50k-2016-143636	2H	758717250	T	T	T	T	monomorphic	T	monomorphic
JHI-Hv50k-2016-143637	2H	758717440	G	G	G	G	monomorphic	G	monomorphic
JHI-Hv50k-2016-143638	2H	758717570	A	A	A	A	monomorphic	A	monomorphic
JHI-Hv50k-2016-143642	2H	758717760	C	C	C	C	monomorphic	C	monomorphic
JHI-Hv50k-2016-143641	2H	758717760	A	A	A	A	monomorphic	A	monomorphic
JHI-Hv50k-2016-143643	2H	758717820	A	A	A	A	monomorphic	A	monomorphic
JHI-Hv50k-2016-143683	2H	758777150	C	C	C	C	monomorphic	C	monomorphic
SCRI_RS_228319	2H	758777410	T	T	T	T	monomorphic	T	monomorphic
SCRI_RS_195051	2H	758799620	C	C	C	C	monomorphic	C	monomorphic
JHI-Hv50k-2016-143696	2H	758824190	C	C	C	C	monomorphic	C	monomorphic
JHI-Hv50k-2016-143733	2H	758849410	C	C	C	C	monomorphic	C	monomorphic
JHI-Hv50k-2016-143740	2H	758850300	C	C	C	C	monomorphic	C	monomorphic
JHI-Hv50k-2016-143750	2H	758851140	T	T	T	T	monomorphic	T	monomorphic
JHI-Hv50k-2016-143769	2H	758945860	G	G	G	G	monomorphic	G	monomorphic
JHI-Hv50k-2016-143807	2H	759011070	T	T	T	T	monomorphic	T	monomorphic
SCRI_RS_161224	2H	759011200	G	G	G	G	monomorphic	G	monomorphic
JHI-Hv50k-2016-143860	2H	759144000	C	C	C	C	monomorphic	C	monomorphic
JHI-Hv50k-2016-143861	2H	759144380	C	C	C	C	monomorphic	C	monomorphic
JHI-Hv50k-2016-143865	2H	759144830	G	G	G	G	monomorphic	G	monomorphic
JHI-Hv50k-2016-143869	2H	759145280	T	T	T	T	monomorphic	T	monomorphic
JHI-Hv50k-2016-143870	2H	759145470	C	C	C	C	monomorphic	C	monomorphic
JHI-Hv50k-2016-143872	2H	759145730	G	G	G	G	monomorphic	G	monomorphic
JHI-Hv50k-2016-143888	2H	759146820	C	C	C	C	monomorphic	C	monomorphic
JHI-Hv50k-2016-143904	2H	759162880	C	C	C	C	monomorphic	C	monomorphic
JHI-Hv50k-2016-143905	2H	759163140	C	C	C	C	monomorphic	C	monomorphic
JHI-Hv50k-2016-143973	2H	759281660	G	G	G	G	monomorphic	G	monomorphic
JHI-Hv50k-2016-143975	2H	759281920	G	G	G	G	monomorphic	G	monomorphic
JHI-Hv50k-2016-143981	2H	759282180	G	G	G	G	monomorphic	G	monomorphic
JHI-Hv50k-2016-144055	2H	759409600	C	C	C	C	monomorphic	C	monomorphic
JHI-Hv50k-2016-144075	2H	759410820	T	T	T	T	monomorphic	T	monomorphic
JHI-Hv50k-2016-144078	2H	759410880	G	G	G	G	monomorphic	G	monomorphic
SCRI_RS_236521	2H	759411970	T	T	T	T	monomorphic	T	monomorphic
JHI-Hv50k-2016-144152	2H	759744380	G	G	G	G	monomorphic	G	monomorphic
JHI-Hv50k-2016-144230	2H	759827970	G	G	G	G	monomorphic	G	monomorphic
JHI-Hv50k-2016-144232	2H	759828100	C	C	C	C	monomorphic	C	monomorphic
JHI-Hv50k-2016-144285	2H	759833410	C	C	C	C	monomorphic	C	monomorphic
JHI-Hv50k-2016-144295	2H	759833790	C	C	C	C	monomorphic	C	monomorphic
SCRI_RS_140931	2H	759834110	C	C	C	C	monomorphic	C	monomorphic
JHI-Hv50k-2016-144336	2H	760023940	C	C	C	C	monomorphic	C	monomorphic
JHI-Hv50k-2016-144340	2H	760024000	T	T	T	T	monomorphic	T	monomorphic
JHI-Hv50k-2016-144342	2H	760024190	C	C	C	C	monomorphic	C	monomorphic
SCRI_RS_170753	2H	760113730	G	G	G	G	monomorphic	G	monomorphic
JHI-Hv50k-2016-144488	2H	760120000	G	G	G	G	monomorphic	G	monomorphic
JHI-Hv50k-2016-144507	2H	760139200	T	T	T	T	monomorphic	T	monomorphic
JHI-Hv50k-2016-144508	2H	760139260	C	C	C	C	monomorphic	C	monomorphic
SCRI_RS_169970	2H	760139780	G	G	G	G	monomorphic	G	monomorphic
JHI-Hv50k-2016-144573	2H	760184190	G	G	G	G	monomorphic	G	monomorphic
JHI-Hv50k-2016-144589	2H	760184640	A	A	A	A	monomorphic	A	monomorphic
JHI-Hv50k-2016-144644	2H	760334660	A	A	A	A	monomorphic	A	monomorphic
JHI-Hv50k-2016-144755	2H	760725440	A	A	A	A	monomorphic	A	monomorphic
JHI-Hv50k-2016-144763	2H	760725760	C	C	C	C	monomorphic	C	monomorphic
JHI-Hv50k-2016-144805	2H	760753020	C	C	C	C	monomorphic	C	monomorphic
JHI-Hv50k-2016-144811	2H	760753410	C	C	C	C	monomorphic	C	monomorphic
JHI-Hv50k-2016-144813	2H	760753470	T	T	T	T	monomorphic	T	monomorphic
JHI-Hv50k-2016-144816	2H	760761790	G	G	G	G	monomorphic	G	monomorphic
SCRI_RS_159536	2H	760762180	A	A	A	A	monomorphic	A	monomorphic
JHI-Hv50k-2016-144820	2H	760762620	T	T	T	T	monomorphic	T	monomorphic
JHI-Hv50k-2016-144828	2H	760764990	T	T	T	T	monomorphic	T	monomorphic
SCRI_RS_231015	2H	760793600	C	C	C	C	monomorphic	C	monomorphic
JHI-Hv50k-2016-144882	2H	760881280	G	G	G	G	monomorphic	G	monomorphic
JHI-Hv50k-2016-144956	2H	760935040	T	T	T	T	monomorphic	T	monomorphic
JHI-Hv50k-2016-144957	2H	760935300	A	A	A	A	monomorphic	A	monomorphic
JHI-Hv50k-2016-145005	2H	760983100	A	A	A	A	monomorphic	A	monomorphic
JHI-Hv50k-2016-145032	2H	760984580	C	C	C	C	monomorphic	C	monomorphic
JHI-Hv50k-2016-145116	2H	761107200	T	T	T	T	monomorphic	T	monomorphic
JHI-Hv50k-2016-145127	2H	761107460	T	T	T	T	monomorphic	T	monomorphic
JHI-Hv50k-2016-145128	2H	761107520	C	C	C	C	monomorphic	C	monomorphic
JHI-Hv50k-2016-145133	2H	761107650	C	C	C	C	monomorphic	C	monomorphic
JHI-Hv50k-2016-145343	2H	761263870	T	T	T	T	monomorphic	T	monomorphic
JHI-Hv50k-2016-145354	2H	761264450	G	G	G	G	monomorphic	G	monomorphic
JHI-Hv50k-2016-145379	2H	761269310	G	G	G	G	monomorphic	G	monomorphic
JHI-Hv50k-2016-145476	2H	761299200	T	T	T	T	monomorphic	T	monomorphic
JHI-Hv50k-2016-145543	2H	761325500	A	A	A	A	monomorphic	A	monomorphic
JHI-Hv50k-2016-145544	2H	761325630	A	A	A	A	monomorphic	A	monomorphic
JHI-Hv50k-2016-145556	2H	761326850	T	T	T	T	monomorphic	T	monomorphic
JHI-Hv50k-2016-145573	2H	761327740	A	A	A	A	monomorphic	A	monomorphic
JHI-Hv50k-2016-145578	2H	761328130	T	T	T	T	monomorphic	T	monomorphic
JHI-Hv50k-2016-145581	2H	761328320	C	C	C	C	monomorphic	C	monomorphic
JHI-Hv50k-2016-145582	2H	761328450	G	G	G	G	monomorphic	G	monomorphic
JHI-Hv50k-2016-145592	2H	761328830	A	A	A	A	monomorphic	A	monomorphic
JHI-Hv50k-2016-145593	2H	761328900	G	G	G	G	monomorphic	G	monomorphic
JHI-Hv50k-2016-145597	2H	761329090	T	T	T	T	monomorphic	T	monomorphic
JHI-Hv50k-2016-145601	2H	761329540	C	C	C	C	monomorphic	C	monomorphic
JHI-Hv50k-2016-145672	2H	761560960	A	A	A	A	monomorphic	A	monomorphic
SCRI_RS_134252	2H	761623680	A	A	A	A	monomorphic	A	monomorphic
JHI-Hv50k-2016-145729	2H	761627070	G	G	G	G	monomorphic	G	monomorphic
JHI-Hv50k-2016-145738	2H	761628160	A	A	A	A	monomorphic	A	monomorphic
JHI-Hv50k-2016-145785	2H	761710660	G	G	G	G	monomorphic	G	monomorphic
SCRI_RS_139737	2H	762152830	G	G	G	G	monomorphic	G	monomorphic
JHI-Hv50k-2016-145919	2H	762356930	T	T	T	T	monomorphic	T	monomorphic
JHI-Hv50k-2016-145926	2H	762357700	G	G	G	G	monomorphic	G	monomorphic
JHI-Hv50k-2016-145956	2H	762363330	A	A	A	A	monomorphic	A	monomorphic
JHI-Hv50k-2016-146007	2H	762463620	G	G	G	G	monomorphic	G	monomorphic
JHI-Hv50k-2016-146006	2H	762463620	T	T	T	T	monomorphic	T	monomorphic
JHI-Hv50k-2016-146031	2H	762527810	C	C	C	C	monomorphic	C	monomorphic
JHI-Hv50k-2016-146053	2H	762651970	A	A	A	A	monomorphic	A	monomorphic
JHI-Hv50k-2016-146189	2H	762829950	T	T	T	T	monomorphic	T	monomorphic
JHI-Hv50k-2016-146257	2H	762950400	T	T	T	T	monomorphic	T	monomorphic
JHI-Hv50k-2016-146261	2H	762950590	T	T	T	T	monomorphic	T	monomorphic
JHI-Hv50k-2016-146262	2H	762950780	G	G	G	G	monomorphic	G	monomorphic
JHI-Hv50k-2016-146275	2H	762951740	G	G	G	G	monomorphic	G	monomorphic
JHI-Hv50k-2016-146328	2H	762990530	C	C	C	C	monomorphic	C	monomorphic
JHI-Hv50k-2016-146485	2H	763071100	A	A	A	A	monomorphic	A	monomorphic
JHI-Hv50k-2016-146571	2H	763216450	C	C	C	C	monomorphic	C	monomorphic
JHI-Hv50k-2016-146702	2H	763551940	C	C	C	C	monomorphic	C	monomorphic
SCRI_RS_156075	2H	763763710	G	G	G	G	monomorphic	G	monomorphic
JHI-Hv50k-2016-146783	2H	763961540	G	G	G	G	monomorphic	G	monomorphic
JHI-Hv50k-2016-146810	2H	763965250	T	T	T	T	monomorphic	T	monomorphic
JHI-Hv50k-2016-146814	2H	763966270	C	C	C	C	monomorphic	C	monomorphic
JHI-Hv50k-2016-146827	2H	763968580	T	T	T	T	monomorphic	T	monomorphic
JHI-Hv50k-2016-146921	2H	764279810	A	A	A	A	monomorphic	A	monomorphic
JHI-Hv50k-2016-146954	2H	764281150	T	T	T	T	monomorphic	T	monomorphic
JHI-Hv50k-2016-146995	2H	764283520	G	G	G	G	monomorphic	G	monomorphic
JHI-Hv50k-2016-146996	2H	764283650	C	C	C	C	monomorphic	C	monomorphic
JHI-Hv50k-2016-147075	2H	764420610	T	T	T	T	monomorphic	T	monomorphic
JHI-Hv50k-2016-147080	2H	764420990	G	G	G	G	monomorphic	G	monomorphic
JHI-Hv50k-2016-147100	2H	764424260	T	T	T	T	monomorphic	T	monomorphic
JHI-Hv50k-2016-147120	2H	764591230	A	A	A	A	monomorphic	A	monomorphic
JHI-Hv50k-2016-147130	2H	765154940	A	A	A	A	monomorphic	A	monomorphic
SCRI_RS_8637	2H	765155010	T	T	T	T	monomorphic	T	monomorphic
JHI-Hv50k-2016-147162	2H	765158530	C	C	C	C	monomorphic	C	monomorphic
JHI-Hv50k-2016-147165	2H	765158660	C	C	C	C	monomorphic	C	monomorphic
JHI-Hv50k-2016-147190	2H	765606460	G	G	G	G	monomorphic	G	monomorphic
JHI-Hv50k-2016-147195	2H	765607620	C	C	C	C	monomorphic	C	monomorphic
JHI-Hv50k-2016-147197	2H	765607810	T	T	T	T	monomorphic	T	monomorphic
JHI-Hv50k-2016-147222	2H	765628290	T	T	T	T	monomorphic	T	monomorphic
JHI-Hv50k-2016-147232	2H	765628800	C	C	C	C	monomorphic	C	monomorphic
JHI-Hv50k-2016-147265	2H	765632000	C	C	C	C	monomorphic	C	monomorphic
JHI-Hv50k-2016-147293	2H	765637500	G	G	G	G	monomorphic	G	monomorphic
JHI-Hv50k-2016-147331	2H	765722050	C	C	C	C	monomorphic	C	monomorphic
JHI-Hv50k-2016-147336	2H	765722560	A	A	A	A	monomorphic	A	monomorphic
JHI-Hv50k-2016-147337	2H	765722690	C	C	C	C	monomorphic	C	monomorphic
JHI-Hv50k-2016-147342	2H	765723330	G	G	G	G	monomorphic	G	monomorphic
JHI-Hv50k-2016-147392	2H	765754300	T	T	T	T	monomorphic	T	monomorphic
JHI-Hv50k-2016-147394	2H	765754370	G	G	G	G	monomorphic	G	monomorphic
SCRI_RS_165239	2H	765756740	A	A	A	A	monomorphic	A	monomorphic
JHI-Hv50k-2016-147420	2H	765910660	G	G	G	G	monomorphic	G	monomorphic
JHI-Hv50k-2016-147427	2H	765912380	T	T	T	T	monomorphic	T	monomorphic
JHI-Hv50k-2016-147445	2H	765945090	A	A	A	A	monomorphic	A	monomorphic
JHI-Hv50k-2016-147537	2H	766024700	G	G	G	G	monomorphic	G	monomorphic
JHI-Hv50k-2016-147539	2H	766024770	T	T	T	T	monomorphic	T	monomorphic
JHI-Hv50k-2016-147618	2H	766081730	C	C	C	C	monomorphic	C	monomorphic
JHI-Hv50k-2016-147621	2H	766081920	T	T	T	T	monomorphic	T	monomorphic
JHI-Hv50k-2016-147628	2H	766082110	T	T	T	T	monomorphic	T	monomorphic
JHI-Hv50k-2016-147694	2H	766100030	T	T	T	T	monomorphic	T	monomorphic
JHI-Hv50k-2016-147706	2H	766100800	G	G	G	G	monomorphic	G	monomorphic
JHI-Hv50k-2016-147709	2H	766101120	A	A	A	A	monomorphic	A	monomorphic
JHI-Hv50k-2016-147743	2H	766142720	A	A	A	A	monomorphic	A	monomorphic
JHI-Hv50k-2016-147748	2H	766143810	G	G	G	G	monomorphic	G	monomorphic
JHI-Hv50k-2016-147749	2H	766144130	C	C	C	C	monomorphic	C	monomorphic
JHI-Hv50k-2016-147752	2H	766144450	T	T	T	T	monomorphic	T	monomorphic
JHI-Hv50k-2016-147792	2H	766313090	C	C	C	C	monomorphic	C	monomorphic
SCRI_RS_196748	2H	766313220	C	C	C	C	monomorphic	C	monomorphic
JHI-Hv50k-2016-147807	2H	766315140	T	T	T	T	monomorphic	T	monomorphic
SCRI_RS_154153	2H	766315460	T	T	T	T	monomorphic	T	monomorphic
JHI-Hv50k-2016-147824	2H	766316100	G	G	G	G	monomorphic	G	monomorphic
JHI-Hv50k-2016-147863	2H	766950980	T	T	T	T	monomorphic	T	monomorphic
JHI-Hv50k-2016-147890	2H	767018050	A	A	A	A	monomorphic	A	monomorphic
JHI-Hv50k-2016-147896	2H	767019070	A	A	A	A	monomorphic	A	monomorphic
JHI-Hv50k-2016-147903	2H	767020800	A	A	A	A	monomorphic	A	monomorphic
JHI-Hv50k-2016-147921	2H	767042110	C	C	C	C	monomorphic	C	monomorphic
JHI-Hv50k-2016-147942	2H	767055680	C	C	C	C	monomorphic	C	monomorphic
JHI-Hv50k-2016-147952	2H	767057090	C	C	C	C	monomorphic	C	monomorphic
JHI-Hv50k-2016-147953	2H	767057600	T	T	T	T	monomorphic	T	monomorphic
JHI-Hv50k-2016-148075	2H	767299330	G	G	G	G	monomorphic	G	monomorphic
JHI-Hv50k-2016-148082	2H	767300030	G	G	G	G	monomorphic	G	monomorphic
JHI-Hv50k-2016-148086	2H	767300420	C	C	C	C	monomorphic	C	monomorphic
JHI-Hv50k-2016-148090	2H	767300740	T	T	T	T	monomorphic	T	monomorphic
JHI-Hv50k-2016-148089	2H	767300740	A	A	A	A	monomorphic	A	monomorphic
JHI-Hv50k-2016-148100	2H	767301250	T	T	T	T	monomorphic	T	monomorphic
JHI-Hv50k-2016-148123	2H	767325250	T	T	T	T	monomorphic	T	monomorphic
JHI-Hv50k-2016-148132	2H	767327230	C	C	C	C	monomorphic	C	monomorphic
JHI-Hv50k-2016-148133	2H	767327420	A	A	A	A	monomorphic	A	monomorphic
JHI-Hv50k-2016-148158	2H	767353860	T	T	T	T	monomorphic	T	monomorphic
JHI-Hv50k-2016-148160	2H	767353920	A	A	A	A	monomorphic	A	monomorphic
JHI-Hv50k-2016-148159	2H	767353920	T	T	T	T	monomorphic	T	monomorphic
JHI-Hv50k-2016-148165	2H	767354180	C	C	C	C	monomorphic	C	monomorphic
JHI-Hv50k-2016-148180	2H	767430780	C	C	C	C	monomorphic	C	monomorphic
JHI-Hv50k-2016-148189	2H	767604160	G	G	G	G	monomorphic	G	monomorphic
JHI-Hv50k-2016-148211	2H	767719170	A	A	A	A	monomorphic	A	monomorphic
JHI-Hv50k-2016-148226	2H	767855360	G	G	G	G	monomorphic	G	monomorphic
JHI-Hv50k-2016-148233	2H	767883070	C	C	C	C	monomorphic	C	monomorphic
JHI-Hv50k-2016-148243	2H	767939010	A	A	A	A	monomorphic	A	monomorphic
JHI-Hv50k-2016-148247	2H	767940540	A	A	A	A	monomorphic	A	monomorphic
JHI-Hv50k-2016-148248	2H	767941380	A	A	A	A	monomorphic	A	monomorphic
JHI-Hv50k-2016-148274	2H	767953660	C	C	C	C	monomorphic	C	monomorphic
JHI-Hv50k-2016-148278	2H	767956350	G	G	G	G	monomorphic	G	monomorphic
JHI-Hv50k-2016-148279	2H	767956670	G	G	G	G	monomorphic	G	monomorphic
SCRI_RS_206020	2H	767958210	C	C	C	C	monomorphic	C	monomorphic
JHI-Hv50k-2016-148359	3H	66845	G	G	G	G	monomorphic	G	monomorphic
JHI-Hv50k-2016-148429	3H	134313	C	C	C	C	monomorphic	C	monomorphic
JHI-Hv50k-2016-148430	3H	134446	C	C	C	C	monomorphic	C	monomorphic
JHI-Hv50k-2016-148431	3H	134477	C	C	C	C	monomorphic	C	monomorphic
JHI-Hv50k-2016-148432	3H	135007	T	T	T	T	monomorphic	T	monomorphic
JHI-Hv50k-2016-148451	3H	141212	G	G	G	G	monomorphic	G	monomorphic
JHI-Hv50k-2016-148452	3H	252858	T	T	T	T	monomorphic	T	monomorphic
JHI-Hv50k-2016-148459	3H	253228	G	G	G	G	monomorphic	G	monomorphic
JHI-Hv50k-2016-148460	3H	254025	T	T	T	T	monomorphic	T	monomorphic
JHI-Hv50k-2016-148461	3H	254221	C	C	C	C	monomorphic	C	monomorphic
JHI-Hv50k-2016-148471	3H	257509	C	C	C	C	monomorphic	C	monomorphic
JHI-Hv50k-2016-148473	3H	257652	T	T	T	T	monomorphic	T	monomorphic
JHI-Hv50k-2016-148475	3H	258235	T	T	T	T	monomorphic	T	monomorphic
JHI-Hv50k-2016-148480	3H	267746	T	T	T	T	monomorphic	T	monomorphic
JHI-Hv50k-2016-148483	3H	268094	G	G	G	G	monomorphic	G	monomorphic
JHI-Hv50k-2016-148499	3H	270405	C	C	C	C	monomorphic	C	monomorphic
JHI-Hv50k-2016-148511	3H	298595	A	A	A	A	monomorphic	A	monomorphic
JHI-Hv50k-2016-148512	3H	299128	C	C	C	C	monomorphic	C	monomorphic
JHI-Hv50k-2016-148514	3H	299328	T	T	T	T	monomorphic	T	monomorphic
JHI-Hv50k-2016-148529	3H	351577	C	C	C	C	monomorphic	C	monomorphic
JHI-Hv50k-2016-148530	3H	351838	T	T	T	T	monomorphic	T	monomorphic
JHI-Hv50k-2016-148531	3H	352631	C	C	C	C	monomorphic	C	monomorphic
JHI-Hv50k-2016-148548	3H	359309	A	A	A	A	monomorphic	A	monomorphic
JHI-Hv50k-2016-148590	3H	489681	T	C	T	T	Bowman	T	monomorphic
JHI-Hv50k-2016-148635	3H	575645	G	G	G	G	monomorphic	G	monomorphic
JHI-Hv50k-2016-148640	3H	575880	G	A	G	G	Bowman	G	monomorphic
JHI-Hv50k-2016-148641	3H	575940	A	G	A	A	Bowman	A	monomorphic
JHI-Hv50k-2016-148674	3H	598288	G	A	G	G	Bowman	G	monomorphic
SCRI_RS_1804	3H	602779	T	A	T	T	Bowman	T	monomorphic
JHI-Hv50k-2016-148739	3H	641276	C	A	C	C	Bowman	C	monomorphic
JHI-Hv50k-2016-148740	3H	641345	A	C	A	A	Bowman	A	monomorphic
JHI-Hv50k-2016-148745	3H	643774	C	C	C	C	monomorphic	C	monomorphic
JHI-Hv50k-2016-148749	3H	644249	T	T	T	T	monomorphic	T	monomorphic
JHI-Hv50k-2016-148750	3H	644362	G	A	G	G	Bowman	G	monomorphic
JHI-Hv50k-2016-148773	3H	681033	G	A	G	G	Bowman	G	monomorphic
JHI-Hv50k-2016-148781	3H	684011	C	C	C	C	monomorphic	C	monomorphic
SCRI_RS_174383	3H	691237	T	G	T	T	Bowman	T	monomorphic
JHI-Hv50k-2016-148804	3H	691446	G	A	G	G	Bowman	G	monomorphic
JHI-Hv50k-2016-148809	3H	691701	A	T	A	A	Bowman	A	monomorphic
JHI-Hv50k-2016-148843	3H	1003532	G	G	G	G	monomorphic	G	monomorphic
JHI-Hv50k-2016-148850	3H	1004506	C	C	C	C	monomorphic	C	monomorphic
JHI-Hv50k-2016-148862	3H	1005317	T	C	T	T	Bowman	T	monomorphic
JHI-Hv50k-2016-148877	3H	1006624	T	G	T	T	Bowman	T	monomorphic
JHI-Hv50k-2016-148883	3H	1006935	G	G	G	G	monomorphic	G	monomorphic
JHI-Hv50k-2016-148891	3H	1007468	A	G	A	A	Bowman	A	monomorphic
JHI-Hv50k-2016-148917	3H	1115182	C	T	C	C	Bowman	C	monomorphic
JHI-Hv50k-2016-148918	3H	1115275	T	C	T	T	Bowman	T	monomorphic
JHI-Hv50k-2016-148919	3H	1115510	C	T	C	C	Bowman	C	monomorphic
JHI-Hv50k-2016-148922	3H	1115868	G	G	G	G	monomorphic	G	monomorphic
JHI-Hv50k-2016-148927	3H	1116868	T	G	T	T	Bowman	T	monomorphic
JHI-Hv50k-2016-148933	3H	1117489	G	A	G	G	Bowman	G	monomorphic
JHI-Hv50k-2016-148935	3H	1117733	A	G	A	A	Bowman	A	monomorphic
JHI-Hv50k-2016-148936	3H	1117806	C	T	C	C	Bowman	C	monomorphic
JHI-Hv50k-2016-148944	3H	1118543	T	A	T	T	Bowman	T	monomorphic
JHI-Hv50k-2016-148945	3H	1118625	G	A	G	G	Bowman	G	monomorphic
JHI-Hv50k-2016-148946	3H	1118782	C	C	C	C	monomorphic	C	monomorphic
JHI-Hv50k-2016-148947	3H	1118901	C	C	C	C	monomorphic	C	monomorphic
JHI-Hv50k-2016-148948	3H	1118987	C	T	C	C	Bowman	C	monomorphic
JHI-Hv50k-2016-148950	3H	1119048	G	T	G	G	Bowman	G	monomorphic
JHI-Hv50k-2016-148957	3H	1119533	G	T	G	G	Bowman	G	monomorphic
JHI-Hv50k-2016-148960	3H	1119692	C	G	C	C	Bowman	C	monomorphic
JHI-Hv50k-2016-148970	3H	1122615	A	G	A	A	Bowman	A	monomorphic
JHI-Hv50k-2016-148973	3H	1122798	T	C	T	T	Bowman	T	monomorphic
JHI-Hv50k-2016-148976	3H	1122882	A	G	A	A	Bowman	A	monomorphic
JHI-Hv50k-2016-148977	3H	1122983	G	G	G	G	monomorphic	G	monomorphic
JHI-Hv50k-2016-148980	3H	1123510	T	C	T	T	Bowman	T	monomorphic
JHI-Hv50k-2016-148985	3H	1123939	C	C	C	C	monomorphic	C	monomorphic
JHI-Hv50k-2016-148986	3H	1124195	G	A	G	G	Bowman	G	monomorphic
JHI-Hv50k-2016-148987	3H	1124410	T	T	T	T	monomorphic	T	monomorphic
JHI-Hv50k-2016-148988	3H	1124422	C	T	C	C	Bowman	C	monomorphic
JHI-Hv50k-2016-148989	3H	1124518	G	A	G	G	Bowman	G	monomorphic
JHI-Hv50k-2016-148990	3H	1124570	A	G	A	A	Bowman	A	monomorphic
JHI-Hv50k-2016-148994	3H	1124681	C	T	C	C	Bowman	C	monomorphic
JHI-Hv50k-2016-148995	3H	1124784	C	T	C	C	Bowman	C	monomorphic
JHI-Hv50k-2016-148996	3H	1124840	T	G	T	T	Bowman	T	monomorphic
JHI-Hv50k-2016-148997	3H	1124970	T	G	T	T	Bowman	T	monomorphic
JHI-Hv50k-2016-149008	3H	1125541	A	T	A	A	Bowman	A	monomorphic
JHI-Hv50k-2016-149009	3H	1125596	T	G	T	T	Bowman	T	monomorphic
JHI-Hv50k-2016-149011	3H	1125712	T	C	T	T	Bowman	T	monomorphic
JHI-Hv50k-2016-149012	3H	1125891	C	T	C	C	Bowman	C	monomorphic
JHI-Hv50k-2016-149013	3H	1126352	T	T	T	T	monomorphic	T	monomorphic
JHI-Hv50k-2016-149014	3H	1126812	T	C	T	T	Bowman	T	monomorphic
JHI-Hv50k-2016-149015	3H	1126938	T	G	T	T	Bowman	T	monomorphic
JHI-Hv50k-2016-149018	3H	1129063	T	C	T	T	Bowman	T	monomorphic
JHI-Hv50k-2016-149021	3H	1129554	C	C	C	C	monomorphic	C	monomorphic
JHI-Hv50k-2016-149022	3H	1129568	G	A	G	G	Bowman	G	monomorphic
JHI-Hv50k-2016-149023	3H	1129824	G	G	G	G	monomorphic	G	monomorphic
JHI-Hv50k-2016-149026	3H	1130006	A	G	A	A	Bowman	A	monomorphic
JHI-Hv50k-2016-149027	3H	1130012	A	A	A	A	monomorphic	A	monomorphic
JHI-Hv50k-2016-149028	3H	1130250	T	T	T	T	monomorphic	T	monomorphic
JHI-Hv50k-2016-149029	3H	1130341	T	T	T	T	monomorphic	T	monomorphic
JHI-Hv50k-2016-149030	3H	1130467	G	G	G	G	monomorphic	G	monomorphic
JHI-Hv50k-2016-149031	3H	1130686	C	T	C	C	Bowman	C	monomorphic
JHI-Hv50k-2016-149032	3H	1130836	T	C	T	T	Bowman	T	monomorphic
JHI-Hv50k-2016-149038	3H	1133231	C	C	C	C	monomorphic	C	monomorphic
JHI-Hv50k-2016-149040	3H	1133648	C	T	C	C	Bowman	C	monomorphic
JHI-Hv50k-2016-149041	3H	1134091	T	A	T	T	Bowman	T	monomorphic
JHI-Hv50k-2016-149042	3H	1134216	C	C	C	C	monomorphic	C	monomorphic
JHI-Hv50k-2016-149044	3H	1134418	G	G	G	G	monomorphic	G	monomorphic
JHI-Hv50k-2016-149045	3H	1134689	T	T	T	T	monomorphic	T	monomorphic
JHI-Hv50k-2016-149048	3H	1135373	C	C	C	C	monomorphic	C	monomorphic
JHI-Hv50k-2016-149049	3H	1135724	C	T	C	C	Bowman	C	monomorphic
JHI-Hv50k-2016-149050	3H	1135975	A	A	A	A	monomorphic	A	monomorphic
JHI-Hv50k-2016-149065	3H	1140813	T	T	T	T	monomorphic	T	monomorphic
JHI-Hv50k-2016-149067	3H	1141091	T	C	T	T	Bowman	T	monomorphic
JHI-Hv50k-2016-149068	3H	1141415	A	G	A	A	Bowman	A	monomorphic
JHI-Hv50k-2016-149070	3H	1142532	G	G	G	G	monomorphic	G	monomorphic
JHI-Hv50k-2016-149071	3H	1142666	C	C	C	C	monomorphic	C	monomorphic
JHI-Hv50k-2016-149077	3H	1147676	C	C	C	C	monomorphic	C	monomorphic
JHI-Hv50k-2016-149078	3H	1147739	A	A	A	A	monomorphic	A	monomorphic
JHI-Hv50k-2016-149079	3H	1148244	G	G	G	G	monomorphic	G	monomorphic
JHI-Hv50k-2016-149081	3H	1148702	A	A	A	A	monomorphic	A	monomorphic
JHI-Hv50k-2016-149082	3H	1148868	G	C	G	G	Bowman	G	monomorphic
JHI-Hv50k-2016-149085	3H	1149313	T	T	T	T	monomorphic	T	monomorphic
JHI-Hv50k-2016-149086	3H	1149457	A	A	A	A	monomorphic	A	monomorphic
JHI-Hv50k-2016-149087	3H	1149689	A	A	A	A	monomorphic	A	monomorphic
JHI-Hv50k-2016-149088	3H	1150409	C	C	C	C	monomorphic	C	monomorphic
JHI-Hv50k-2016-149090	3H	1150579	A	G	A	A	Bowman	A	monomorphic
JHI-Hv50k-2016-149110	3H	1156836	T	T	T	T	monomorphic	T	monomorphic
JHI-Hv50k-2016-149113	3H	1158000	T	T	T	T	monomorphic	T	monomorphic
JHI-Hv50k-2016-149114	3H	1158082	G	A	G	G	Bowman	G	monomorphic
JHI-Hv50k-2016-149115	3H	1158362	G	A	G	G	Bowman	G	monomorphic
JHI-Hv50k-2016-149122	3H	1159397	C	T	C	C	Bowman	C	monomorphic
JHI-Hv50k-2016-149125	3H	1159634	C	T	C	C	Bowman	C	monomorphic
JHI-Hv50k-2016-149132	3H	1160099	G	G	G	G	monomorphic	G	monomorphic
JHI-Hv50k-2016-149135	3H	1160438	A	A	A	A	monomorphic	A	monomorphic
JHI-Hv50k-2016-149144	3H	1321157	G	C	G	G	Bowman	G	monomorphic
JHI-Hv50k-2016-149152	3H	1324109	G	G	G	G	monomorphic	G	monomorphic
JHI-Hv50k-2016-149157	3H	1324984	T	C	T	T	Bowman	T	monomorphic
SCRI_RS_216164	3H	1325058	C	T	C	C	Bowman	C	monomorphic
JHI-Hv50k-2016-149174	3H	1367810	G	A	G	G	Bowman	G	monomorphic
JHI-Hv50k-2016-149225	3H	1471414	G	G	G	G	monomorphic	G	monomorphic
JHI-Hv50k-2016-149238	3H	1473134	T	T	T	T	monomorphic	T	monomorphic
JHI-Hv50k-2016-149262	3H	1495428	A	A	A	A	monomorphic	A	monomorphic
JHI-Hv50k-2016-149269	3H	1506857	C	C	C	C	monomorphic	C	monomorphic
JHI-Hv50k-2016-149280	3H	1513074	A	A	A	A	monomorphic	A	monomorphic
JHI-Hv50k-2016-149285	3H	1513334	T	T	T	T	monomorphic	T	monomorphic
JHI-Hv50k-2016-149413	3H	1577453	T	T	T	T	monomorphic	T	monomorphic
JHI-Hv50k-2016-149428	3H	1642551	T	T	T	T	monomorphic	T	monomorphic
JHI-Hv50k-2016-149440	3H	1643526	T	T	T	T	monomorphic	T	monomorphic
JHI-Hv50k-2016-149441	3H	1643578	T	T	T	T	monomorphic	T	monomorphic
JHI-Hv50k-2016-149449	3H	1655752	G	A	G	G	Bowman	G	monomorphic
JHI-Hv50k-2016-149450	3H	1655801	T	T	T	T	monomorphic	T	monomorphic
JHI-Hv50k-2016-149455	3H	1655974	C	C	C	C	monomorphic	C	monomorphic
JHI-Hv50k-2016-149459	3H	1656633	C	C	C	C	monomorphic	C	monomorphic
JHI-Hv50k-2016-149466	3H	1661874	G	G	G	G	monomorphic	G	monomorphic
JHI-Hv50k-2016-149468	3H	1662056	A	A	A	A	monomorphic	A	monomorphic
JHI-Hv50k-2016-149488	3H	1671086	C	C	C	C	monomorphic	C	monomorphic
JHI-Hv50k-2016-149495	3H	1671472	T	T	T	T	monomorphic	T	monomorphic
JHI-Hv50k-2016-149533	3H	1707924	A	A	A	A	monomorphic	A	monomorphic
JHI-Hv50k-2016-149538	3H	1708252	C	C	C	C	monomorphic	C	monomorphic
JHI-Hv50k-2016-149544	3H	1710352	G	C	G	G	Bowman	G	monomorphic
JHI-Hv50k-2016-149552	3H	1717310	G	G	G	G	monomorphic	G	monomorphic
JHI-Hv50k-2016-149553	3H	1717537	G	G	G	G	monomorphic	G	monomorphic
JHI-Hv50k-2016-149556	3H	1717827	G	G	G	G	monomorphic	G	monomorphic
JHI-Hv50k-2016-149558	3H	1718034	G	G	G	G	monomorphic	G	monomorphic
JHI-Hv50k-2016-149559	3H	1718091	G	G	G	G	monomorphic	G	monomorphic
JHI-Hv50k-2016-149563	3H	1718690	T	C	T	T	Bowman	T	monomorphic
JHI-Hv50k-2016-149588	3H	1808145	C	C	C	C	monomorphic	C	monomorphic
JHI-Hv50k-2016-149593	3H	1808686	C	C	C	C	monomorphic	C	monomorphic
JHI-Hv50k-2016-149604	3H	1809627	T	T	T	T	monomorphic	T	monomorphic
JHI-Hv50k-2016-149616	3H	1810171	C	C	C	C	monomorphic	C	monomorphic
JHI-Hv50k-2016-149622	3H	1810365	G	G	G	G	monomorphic	G	monomorphic
JHI-Hv50k-2016-149628	3H	1810938	A	A	A	A	monomorphic	A	monomorphic
JHI-Hv50k-2016-149647	3H	1816218	G	G	G	G	monomorphic	G	monomorphic
JHI-Hv50k-2016-149650	3H	1816543	C	C	C	C	monomorphic	C	monomorphic
JHI-Hv50k-2016-149655	3H	1817107	C	C	C	C	monomorphic	C	monomorphic
JHI-Hv50k-2016-149662	3H	1818226	A	A	A	A	monomorphic	A	monomorphic
JHI-Hv50k-2016-149663	3H	1818423	C	C	C	C	monomorphic	C	monomorphic
JHI-Hv50k-2016-149666	3H	1827641	T	T	T	T	monomorphic	T	monomorphic
SCRI_RS_168529	3H	1827911	A	G	A	A	Bowman	A	monomorphic
JHI-Hv50k-2016-149672	3H	1828375	T	T	T	T	monomorphic	T	monomorphic
JHI-Hv50k-2016-149680	3H	1924974	C	T	C	C	Bowman	C	monomorphic
JHI-Hv50k-2016-149689	3H	1926655	C	T	C	C	Bowman	C	monomorphic
JHI-Hv50k-2016-149691	3H	1927044	A	G	A	A	Bowman	A	monomorphic
JHI-Hv50k-2016-149718	3H	1929114	C	C	C	C	monomorphic	C	monomorphic
JHI-Hv50k-2016-149730	3H	1932566	A	A	A	A	monomorphic	A	monomorphic
JHI-Hv50k-2016-149745	3H	1934019	G	G	G	G	monomorphic	G	monomorphic
JHI-Hv50k-2016-149748	3H	1934367	C	C	C	C	monomorphic	C	monomorphic
JHI-Hv50k-2016-149767	3H	1938225	T	T	T	T	monomorphic	T	monomorphic
JHI-Hv50k-2016-149787	3H	1940243	G	A	G	G	Bowman	G	monomorphic
JHI-Hv50k-2016-149807	3H	1946823	A	A	A	A	monomorphic	A	monomorphic
JHI-Hv50k-2016-149818	3H	1948339	G	G	G	G	monomorphic	G	monomorphic
JHI-Hv50k-2016-149819	3H	1948450	A	A	A	A	monomorphic	A	monomorphic
JHI-Hv50k-2016-149834	3H	1949672	C	T	C	C	Bowman	C	monomorphic
JHI-Hv50k-2016-149835	3H	1949723	C	T	C	C	Bowman	C	monomorphic
JHI-Hv50k-2016-149837	3H	1949852	G	A	G	G	Bowman	G	monomorphic
JHI-Hv50k-2016-149854	3H	1981691	C	C	C	C	monomorphic	C	monomorphic
JHI-Hv50k-2016-149855	3H	1981742	G	G	G	G	monomorphic	G	monomorphic
JHI-Hv50k-2016-149871	3H	2010756	T	T	T	T	monomorphic	T	monomorphic
JHI-Hv50k-2016-149895	3H	2015724	A	A	A	A	monomorphic	A	monomorphic
JHI-Hv50k-2016-149900	3H	2016152	C	C	C	C	monomorphic	C	monomorphic
JHI-Hv50k-2016-149905	3H	2016614	G	G	G	G	monomorphic	G	monomorphic
JHI-Hv50k-2016-149951	3H	2315088	C	G	C	C	Bowman	C	monomorphic
SCRI_RS_235332	3H	2374883	C	C	T	C	monomorphic	C	Bowman
JHI-Hv50k-2016-150105	3H	2375123	A	T	T	A	Bowman	A	Bowman
JHI-Hv50k-2016-150182	3H	2468037	G	A	G	G	Bowman	G	monomorphic
JHI-Hv50k-2016-150203	3H	2470781	T	C	C	T	Bowman	T	Bowman
JHI-Hv50k-2016-150221	3H	2488807	C	C	C	C	monomorphic	C	monomorphic
JHI-Hv50k-2016-150222	3H	2488822	A	T	A	A	Bowman	A	monomorphic
SCRI_RS_67208	3H	2489073	T	T	T	T	monomorphic	T	monomorphic
JHI-Hv50k-2016-150226	3H	2489127	G	T	T	G	Bowman	G	Bowman
JHI-Hv50k-2016-150227	3H	2489184	A	G	A	A	Bowman	A	monomorphic
JHI-Hv50k-2016-150285	3H	2525968	C	C	C	C	monomorphic	C	monomorphic
JHI-Hv50k-2016-150321	3H	2623607	G	G	G	G	monomorphic	G	monomorphic
JHI-Hv50k-2016-150322	3H	2623664	G	G	G	G	monomorphic	G	monomorphic
SCRI_RS_173491	3H	2664585	C	T	C	C	Bowman	C	monomorphic
JHI-Hv50k-2016-150357	3H	2665865	G	T	G	G	Bowman	G	monomorphic
JHI-Hv50k-2016-150358	3H	2665963	T	C	T	T	Bowman	T	monomorphic
JHI-Hv50k-2016-150381	3H	2675059	G	A	G	G	Bowman	G	monomorphic
JHI-Hv50k-2016-150413	3H	2701269	A	G	A	A	Bowman	A	monomorphic
JHI-Hv50k-2016-150418	3H	2702113	T	T	T	T	monomorphic	T	monomorphic
JHI-Hv50k-2016-150426	3H	2703071	T	C	T	T	Bowman	T	monomorphic
JHI-Hv50k-2016-150427	3H	2703136	G	C	G	G	Bowman	G	monomorphic
JHI-Hv50k-2016-150503	3H	2716311	G	G	G	G	monomorphic	G	monomorphic
JHI-Hv50k-2016-150508	3H	2716769	G	G	G	G	monomorphic	G	monomorphic
JHI-Hv50k-2016-150516	3H	2814014	T	T	T	T	monomorphic	T	monomorphic
JHI-Hv50k-2016-150521	3H	2815327	A	A	A	A	monomorphic	A	monomorphic
JHI-Hv50k-2016-150527	3H	2816695	A	A	A	A	monomorphic	A	monomorphic
JHI-Hv50k-2016-150528	3H	2816784	A	A	A	A	monomorphic	A	monomorphic
JHI-Hv50k-2016-150543	3H	2821818	A	A	A	A	monomorphic	A	monomorphic
JHI-Hv50k-2016-150582	3H	2871874	G	G	G	G	monomorphic	G	monomorphic
JHI-Hv50k-2016-150628	3H	2893457	C	C	C	C	monomorphic	C	monomorphic
JHI-Hv50k-2016-150629	3H	2893553	A	A	A	A	monomorphic	A	monomorphic
JHI-Hv50k-2016-150650	3H	2894930	T	T	T	T	monomorphic	T	monomorphic
JHI-Hv50k-2016-150674	3H	2995448	G	A	G	G	Bowman	G	monomorphic
JHI-Hv50k-2016-150701	3H	3244826	C	C	C	C	monomorphic	C	monomorphic
JHI-Hv50k-2016-150703	3H	3246296	G	C	G	G	Bowman	G	monomorphic
JHI-Hv50k-2016-150768	3H	3274191	G	T	G	G	Bowman	G	monomorphic
JHI-Hv50k-2016-150769	3H	3274244	A	A	A	A	monomorphic	A	monomorphic
JHI-Hv50k-2016-150775	3H	3275325	G	G	G	G	monomorphic	G	monomorphic
JHI-Hv50k-2016-150777	3H	3275568	A	A	A	A	monomorphic	A	monomorphic
JHI-Hv50k-2016-150852	3H	3510252	C	A	C	C	Bowman	C	monomorphic
JHI-Hv50k-2016-150902	3H	3533129	A	A	A	A	monomorphic	A	monomorphic
SCRI_RS_110189	3H	3534042	T	G	T	T	Bowman	T	monomorphic
JHI-Hv50k-2016-150926	3H	3537886	A	A	A	A	monomorphic	A	monomorphic
JHI-Hv50k-2016-150970	3H	3644315	T	C	T	T	Bowman	T	monomorphic
JHI-Hv50k-2016-150989	3H	3644986	T	C	T	T	Bowman	T	monomorphic
JHI-Hv50k-2016-151001	3H	3648400	A	A	A	A	monomorphic	A	monomorphic
JHI-Hv50k-2016-151060	3H	3682424	C	T	C	C	Bowman	C	monomorphic
JHI-Hv50k-2016-151061	3H	3682538	T	A	T	T	Bowman	T	monomorphic
JHI-Hv50k-2016-151067	3H	3683280	A	G	A	A	Bowman	A	monomorphic
JHI-Hv50k-2016-151128	3H	3690734	T	C	T	T	Bowman	T	monomorphic
JHI-Hv50k-2016-151132	3H	3691178	G	A	G	G	Bowman	G	monomorphic
JHI-Hv50k-2016-151137	3H	3691512	G	G	G	G	monomorphic	G	monomorphic
JHI-Hv50k-2016-151156	3H	3692441	T	G	T	T	Bowman	T	monomorphic
JHI-Hv50k-2016-151167	3H	3693226	A	A	A	A	monomorphic	A	monomorphic
JHI-Hv50k-2016-151224	3H	3784760	C	C	C	C	monomorphic	C	monomorphic
JHI-Hv50k-2016-151225	3H	3784828	A	A	A	A	monomorphic	A	monomorphic
JHI-Hv50k-2016-151275	3H	3899019	T	C	T	T	Bowman	T	monomorphic
JHI-Hv50k-2016-151289	3H	3899490	A	G	A	A	Bowman	A	monomorphic
JHI-Hv50k-2016-151291	3H	3899653	T	G	T	T	Bowman	T	monomorphic
JHI-Hv50k-2016-151292	3H	3899715	A	A	A	A	monomorphic	A	monomorphic
JHI-Hv50k-2016-151297	3H	3900556	A	A	A	A	monomorphic	A	monomorphic
JHI-Hv50k-2016-151334	3H	3926220	T	T	T	T	monomorphic	T	monomorphic
JHI-Hv50k-2016-151335	3H	3926286	C	C	C	C	monomorphic	C	monomorphic
JHI-Hv50k-2016-151482	3H	4053561	G	G	G	G	monomorphic	G	monomorphic
JHI-Hv50k-2016-151505	3H	4058298	G	C	G	G	Bowman	G	monomorphic
JHI-Hv50k-2016-151542	3H	4065051	A	G	A	A	Bowman	A	monomorphic
JHI-Hv50k-2016-151551	3H	4065851	C	C	C	C	monomorphic	C	monomorphic
SCRI_RS_14819	3H	4065960	G	G	G	G	monomorphic	G	monomorphic
JHI-Hv50k-2016-151552	3H	4066507	C	A	C	C	Bowman	C	monomorphic
JHI-Hv50k-2016-151581	3H	4144300	T	T	T	T	monomorphic	T	monomorphic
JHI-Hv50k-2016-151643	3H	4154728	G	T	G	G	Bowman	G	monomorphic
JHI-Hv50k-2016-151687	3H	4178663	G	A	G	G	Bowman	G	monomorphic
SCRI_RS_180343	3H	4180617	C	T	C	C	Bowman	C	monomorphic
JHI-Hv50k-2016-151732	3H	4182106	C	T	C	C	Bowman	C	monomorphic
JHI-Hv50k-2016-151739	3H	4182750	C	C	C	C	monomorphic	C	monomorphic
JHI-Hv50k-2016-151751	3H	4183579	T	C	T	T	Bowman	T	monomorphic
JHI-Hv50k-2016-151752	3H	4183675	C	C	C	C	monomorphic	C	monomorphic
JHI-Hv50k-2016-151754	3H	4183735	C	C	C	C	monomorphic	C	monomorphic
JHI-Hv50k-2016-151756	3H	4183828	C	C	C	C	monomorphic	C	monomorphic
JHI-Hv50k-2016-151774	3H	4196355	T	T	T	T	monomorphic	T	monomorphic
JHI-Hv50k-2016-151777	3H	4196885	G	G	G	G	monomorphic	G	monomorphic
JHI-Hv50k-2016-151780	3H	4197450	T	T	T	T	monomorphic	T	monomorphic
JHI-Hv50k-2016-151789	3H	4200939	G	C	G	G	Bowman	G	monomorphic
JHI-Hv50k-2016-151790	3H	4200949	A	G	A	A	Bowman	A	monomorphic
JHI-Hv50k-2016-151820	3H	4569804	G	G	G	G	monomorphic	G	monomorphic
JHI-Hv50k-2016-151846	3H	4574495	A	A	A	A	monomorphic	A	monomorphic
JHI-Hv50k-2016-151847	3H	4574618	G	G	G	G	monomorphic	G	monomorphic
JHI-Hv50k-2016-151856	3H	4575200	G	G	G	G	monomorphic	G	monomorphic
JHI-Hv50k-2016-151897	3H	4624693	G	G	G	G	monomorphic	G	monomorphic
JHI-Hv50k-2016-151933	3H	4995269	G	G	G	G	monomorphic	G	monomorphic
JHI-Hv50k-2016-151934	3H	4995334	C	C	C	C	monomorphic	C	monomorphic
JHI-Hv50k-2016-151942	3H	4995880	C	C	C	C	monomorphic	C	monomorphic
JHI-Hv50k-2016-151946	3H	4996348	T	T	T	T	monomorphic	T	monomorphic
SCRI_RS_119379	3H	5000348	A	G	A	A	Bowman	A	monomorphic
JHI-Hv50k-2016-151962	3H	5000721	C	T	C	C	Bowman	C	monomorphic
JHI-Hv50k-2016-152033	3H	6521655	A	G	A	A	Bowman	A	monomorphic
JHI-Hv50k-2016-152075	3H	6526244	T	T	T	T	monomorphic	T	monomorphic
JHI-Hv50k-2016-152096	3H	6527925	A	A	A	A	monomorphic	A	monomorphic
JHI-Hv50k-2016-152104	3H	6528475	C	T	C	C	Bowman	C	monomorphic
JHI-Hv50k-2016-152109	3H	6528965	T	T	T	T	monomorphic	T	monomorphic
JHI-Hv50k-2016-152166	3H	6810389	A	G	A	A	Bowman	A	monomorphic
JHI-Hv50k-2016-152172	3H	6811075	C	T	C	C	Bowman	C	monomorphic
JHI-Hv50k-2016-152180	3H	6811488	G	G	G	G	monomorphic	G	monomorphic
JHI-Hv50k-2016-152191	3H	6812022	T	T	T	T	monomorphic	T	monomorphic
JHI-Hv50k-2016-152193	3H	6812281	C	T	C	C	Bowman	C	monomorphic
JHI-Hv50k-2016-152205	3H	6812726	G	A	G	G	Bowman	G	monomorphic
JHI-Hv50k-2016-152215	3H	6816199	C	T	C	C	Bowman	C	monomorphic
JHI-Hv50k-2016-152217	3H	6816373	A	T	A	A	Bowman	A	monomorphic
JHI-Hv50k-2016-152265	3H	6820826	A	C	A	A	Bowman	A	monomorphic
JHI-Hv50k-2016-152299	3H	6881819	T	T	T	T	monomorphic	T	monomorphic
JHI-Hv50k-2016-152419	3H	6930362	T	T	T	T	monomorphic	T	monomorphic
JHI-Hv50k-2016-152421	3H	6930449	T	G	T	T	Bowman	T	monomorphic
JHI-Hv50k-2016-152440	3H	6984695	A	A	A	A	monomorphic	A	monomorphic
JHI-Hv50k-2016-152442	3H	6984865	A	A	A	A	monomorphic	A	monomorphic
JHI-Hv50k-2016-152443	3H	6985185	G	A	G	G	Bowman	G	monomorphic
JHI-Hv50k-2016-152459	3H	7048369	C	C	C	C	monomorphic	C	monomorphic
JHI-Hv50k-2016-152469	3H	7057912	A	A	A	A	monomorphic	A	monomorphic
JHI-Hv50k-2016-152478	3H	7210678	C	C	C	C	monomorphic	C	monomorphic
JHI-Hv50k-2016-152479	3H	7210813	G	A	G	G	Bowman	G	monomorphic
JHI-Hv50k-2016-152480	3H	7210838	T	T	T	T	monomorphic	T	monomorphic
JHI-Hv50k-2016-152481	3H	7211109	C	A	C	C	Bowman	C	monomorphic
JHI-Hv50k-2016-152482	3H	7211550	A	T	A	A	Bowman	A	monomorphic
JHI-Hv50k-2016-152483	3H	7212116	A	A	A	A	monomorphic	A	monomorphic
JHI-Hv50k-2016-152484	3H	7212499	G	G	G	G	monomorphic	G	monomorphic
JHI-Hv50k-2016-152511	3H	7317508	C	A	C	C	Bowman	C	monomorphic
JHI-Hv50k-2016-152514	3H	7318014	G	A	G	G	Bowman	G	monomorphic
JHI-Hv50k-2016-152539	3H	7321696	T	A	T	T	Bowman	T	monomorphic
JHI-Hv50k-2016-152551	3H	7368306	C	T	C	C	Bowman	C	monomorphic
JHI-Hv50k-2016-152556	3H	7368882	G	C	G	G	Bowman	G	monomorphic
JHI-Hv50k-2016-152568	3H	7371170	T	T	T	T	monomorphic	T	monomorphic
JHI-Hv50k-2016-152579	3H	7373379	C	C	C	C	monomorphic	C	monomorphic
JHI-Hv50k-2016-152682	3H	7530542	T	T	T	T	monomorphic	T	monomorphic
JHI-Hv50k-2016-152690	3H	7532933	C	C	T	C	monomorphic	C	Bowman
JHI-Hv50k-2016-152698	3H	7535352	T	T	C	T	monomorphic	T	Bowman
JHI-Hv50k-2016-152720	3H	7596796	C	A	A	C	Bowman	C	Bowman
JHI-Hv50k-2016-152722	3H	7596950	T	G	G	T	Bowman	T	Bowman
JHI-Hv50k-2016-152723	3H	7596959	G	A	A	G	Bowman	G	Bowman
JHI-Hv50k-2016-152730	3H	7597257	T	G	G	T	Bowman	T	Bowman
JHI-Hv50k-2016-152794	3H	7688732	T	C	C	T	Bowman	T	Bowman
JHI-Hv50k-2016-152820	3H	7690271	A	G	G	A	Bowman	A	Bowman
JHI-Hv50k-2016-152840	3H	7707729	A	T	T	A	Bowman	A	Bowman
JHI-Hv50k-2016-152915	3H	7767001	C	C	T	C	monomorphic	C	Bowman
JHI-Hv50k-2016-152968	3H	7775424	A	G	A	A	Bowman	A	monomorphic
JHI-Hv50k-2016-152969	3H	7775598	T	G	T	T	Bowman	T	monomorphic
JHI-Hv50k-2016-152987	3H	7778389	A	C	A	A	Bowman	A	monomorphic
JHI-Hv50k-2016-152990	3H	7778965	A	G	G	A	Bowman	A	Bowman
JHI-Hv50k-2016-153016	3H	7847727	G	A	A	G	Bowman	G	Bowman
JHI-Hv50k-2016-153085	3H	8085099	T	G	T	T	Bowman	T	monomorphic
JHI-Hv50k-2016-153099	3H	8088665	G	G	G	G	monomorphic	G	monomorphic
JHI-Hv50k-2016-153100	3H	8088718	A	G	A	A	Bowman	A	monomorphic
JHI-Hv50k-2016-153108	3H	8089193	C	T	C	C	Bowman	C	monomorphic
JHI-Hv50k-2016-153137	3H	8166698	G	G	G	G	monomorphic	G	monomorphic
JHI-Hv50k-2016-153181	3H	8177742	A	G	A	A	Bowman	A	monomorphic
JHI-Hv50k-2016-153218	3H	8183470	C	C	C	C	monomorphic	C	monomorphic
JHI-Hv50k-2016-153317	3H	8644805	T	T	A	T	monomorphic	T	Bowman
JHI-Hv50k-2016-153327	3H	8645980	C	C	T	C	monomorphic	C	Bowman
JHI-Hv50k-2016-153330	3H	8646157	G	C	G	G	Bowman	G	monomorphic
JHI-Hv50k-2016-153335	3H	8709296	G	G	A	G	monomorphic	G	Bowman
JHI-Hv50k-2016-153337	3H	8743770	A	A	A	A	monomorphic	A	monomorphic
JHI-Hv50k-2016-153338	3H	8743824	C	T	T	C	Bowman	C	Bowman
JHI-Hv50k-2016-153345	3H	8744675	A	G	G	A	Bowman	A	Bowman
JHI-Hv50k-2016-153355	3H	8787233	A	A	G	A	monomorphic	A	Bowman
JHI-Hv50k-2016-153373	3H	8898503	G	G	A	G	monomorphic	G	Bowman
JHI-Hv50k-2016-153398	3H	9091580	C	C	C	C	monomorphic	C	monomorphic
JHI-Hv50k-2016-153427	3H	9094065	G	G	G	G	monomorphic	G	monomorphic
SCRI_RS_132388	3H	9094603	G	G	A	G	monomorphic	G	Bowman
JHI-Hv50k-2016-153463	3H	9096332	C	G	C	C	Bowman	C	monomorphic
JHI-Hv50k-2016-153477	3H	9114602	C	T	T	C	Bowman	C	Bowman
JHI-Hv50k-2016-153479	3H	9114716	T	A	A	T	Bowman	T	Bowman
JHI-Hv50k-2016-153495	3H	9116816	G	G	G	G	monomorphic	G	monomorphic
SCRI_RS_6682	3H	9116917	G	G	G	G	monomorphic	G	monomorphic
JHI-Hv50k-2016-153498	3H	9116971	T	T	T	T	monomorphic	T	monomorphic
JHI-Hv50k-2016-153513	3H	9232316	G	A	A	G	Bowman	G	Bowman
JHI-Hv50k-2016-153517	3H	9232733	A	G	A	A	Bowman	A	monomorphic
JHI-Hv50k-2016-153518	3H	9232867	G	T	T	G	Bowman	G	Bowman
JHI-Hv50k-2016-153522	3H	9232968	T	C	C	T	Bowman	T	Bowman
JHI-Hv50k-2016-153523	3H	9233130	C	T	T	C	Bowman	C	Bowman
JHI-Hv50k-2016-153524	3H	9233370	C	T	T	C	Bowman	C	Bowman
JHI-Hv50k-2016-153526	3H	9233492	G	A	A	G	Bowman	G	Bowman
JHI-Hv50k-2016-153527	3H	9233621	C	G	G	C	Bowman	C	Bowman
JHI-Hv50k-2016-153528	3H	9233724	G	A	G	G	Bowman	G	monomorphic
JHI-Hv50k-2016-153536	3H	9234218	A	A	G	A	monomorphic	A	Bowman
JHI-Hv50k-2016-153538	3H	9234389	G	C	G	G	Bowman	G	monomorphic
JHI-Hv50k-2016-153539	3H	9234523	T	G	G	T	Bowman	T	Bowman
JHI-Hv50k-2016-153541	3H	9234680	C	T	C	C	Bowman	C	monomorphic
JHI-Hv50k-2016-153543	3H	9234874	T	C	C	T	Bowman	T	Bowman
JHI-Hv50k-2016-153544	3H	9234983	T	G	T	T	Bowman	T	monomorphic
JHI-Hv50k-2016-153558	3H	9347808	G	G	A	G	monomorphic	G	Bowman
JHI-Hv50k-2016-153570	3H	9559797	T	T	C	T	monomorphic	T	Bowman
JHI-Hv50k-2016-153582	3H	10175802	C	C	C	C	monomorphic	C	monomorphic
JHI-Hv50k-2016-153584	3H	10206745	C	C	C	C	monomorphic	C	monomorphic
JHI-Hv50k-2016-153591	3H	10601807	T	T	T	T	monomorphic	T	monomorphic
JHI-Hv50k-2016-153596	3H	10685219	T	T	T	T	monomorphic	T	monomorphic
JHI-Hv50k-2016-153606	3H	10685882	T	T	C	T	monomorphic	T	Bowman
JHI-Hv50k-2016-153614	3H	10686469	G	G	A	G	monomorphic	G	Bowman
SCRI_RS_127903	3H	10688059	C	C	A	C	monomorphic	C	Bowman
SCRI_RS_127822	3H	10689349	T	T	C	T	monomorphic	T	Bowman
JHI-Hv50k-2016-153623	3H	10762434	G	G	G	G	monomorphic	G	monomorphic
SCRI_RS_155475	3H	10806008	T	T	C	T	monomorphic	T	Bowman
JHI-Hv50k-2016-153661	3H	10815895	G	G	G	G	monomorphic	G	monomorphic
JHI-Hv50k-2016-153674	3H	10851274	A	A	G	A	monomorphic	A	Bowman
JHI-Hv50k-2016-153680	3H	10915961	C	C	C	C	monomorphic	C	monomorphic
JHI-Hv50k-2016-153756	3H	11038679	G	G	G	G	monomorphic	G	monomorphic
JHI-Hv50k-2016-153792	3H	11119735	G	G	A	G	monomorphic	G	Bowman
JHI-Hv50k-2016-153793	3H	11120107	T	T	T	T	monomorphic	T	monomorphic
JHI-Hv50k-2016-153806	3H	11129349	G	G	A	G	monomorphic	G	Bowman
JHI-Hv50k-2016-153809	3H	11129535	C	C	G	C	monomorphic	C	Bowman
JHI-Hv50k-2016-153810	3H	11129645	T	T	T	T	monomorphic	T	monomorphic
JHI-Hv50k-2016-153818	3H	11130177	C	G	G	C	Bowman	C	Bowman
JHI-Hv50k-2016-153819	3H	11130253	G	A	A	G	Bowman	G	Bowman
JHI-Hv50k-2016-153820	3H	11130376	C	C	C	C	monomorphic	C	monomorphic
JHI-Hv50k-2016-153836	3H	11133992	T	T	T	T	monomorphic	T	monomorphic
JHI-Hv50k-2016-153862	3H	11135222	C	C	C	C	monomorphic	C	monomorphic
JHI-Hv50k-2016-153878	3H	11203101	G	G	G	G	monomorphic	G	monomorphic
JHI-Hv50k-2016-153908	3H	11261092	A	A	A	A	monomorphic	A	monomorphic
JHI-Hv50k-2016-153933	3H	11262888	A	A	A	A	monomorphic	A	monomorphic
JHI-Hv50k-2016-153935	3H	11262948	C	C	T	C	monomorphic	C	Bowman
JHI-Hv50k-2016-153966	3H	11269721	G	G	A	G	monomorphic	G	Bowman
JHI-Hv50k-2016-153969	3H	11269816	G	G	A	G	monomorphic	G	Bowman
JHI-Hv50k-2016-153986	3H	11271349	C	C	C	C	monomorphic	C	monomorphic
JHI-Hv50k-2016-154007	3H	11306987	C	C	T	C	monomorphic	C	Bowman
JHI-Hv50k-2016-154009	3H	11307142	G	G	C	G	monomorphic	G	Bowman
JHI-Hv50k-2016-154012	3H	11307427	G	G	G	G	monomorphic	G	monomorphic
JHI-Hv50k-2016-154019	3H	11307960	T	T	T	T	monomorphic	T	monomorphic
JHI-Hv50k-2016-154020	3H	11308145	C	C	C	C	monomorphic	C	monomorphic
JHI-Hv50k-2016-154021	3H	11308320	G	G	G	G	monomorphic	G	monomorphic
JHI-Hv50k-2016-154046	3H	11333356	G	G	G	G	monomorphic	G	monomorphic
JHI-Hv50k-2016-154081	3H	11337785	G	G	G	G	monomorphic	G	monomorphic
JHI-Hv50k-2016-154092	3H	11511075	C	C	C	C	monomorphic	C	monomorphic
JHI-Hv50k-2016-154093	3H	11511395	T	G	G	T	Bowman	T	Bowman
JHI-Hv50k-2016-154097	3H	11516678	C	C	C	C	monomorphic	C	monomorphic
JHI-Hv50k-2016-154117	3H	11634658	C	C	C	C	monomorphic	C	monomorphic
JHI-Hv50k-2016-154126	3H	11657727	G	G	G	G	monomorphic	G	monomorphic
JHI-Hv50k-2016-154128	3H	11657761	T	T	T	T	monomorphic	T	monomorphic
JHI-Hv50k-2016-154129	3H	11657813	T	T	T	T	monomorphic	T	monomorphic
JHI-Hv50k-2016-154140	3H	11700043	T	C	C	T	Bowman	T	Bowman
JHI-Hv50k-2016-154141	3H	11700217	A	T	T	A	Bowman	A	Bowman
JHI-Hv50k-2016-154142	3H	11700342	C	C	C	C	monomorphic	C	monomorphic
JHI-Hv50k-2016-154146	3H	11700970	G	A	A	G	Bowman	G	Bowman
JHI-Hv50k-2016-154171	3H	11721782	G	G	G	G	monomorphic	G	monomorphic
JHI-Hv50k-2016-154176	3H	11724047	T	T	T	T	monomorphic	T	monomorphic
JHI-Hv50k-2016-154187	3H	11726284	A	A	A	A	monomorphic	A	monomorphic
JHI-Hv50k-2016-154189	3H	11726495	C	A	A	C	Bowman	C	Bowman
JHI-Hv50k-2016-154194	3H	11726959	G	G	G	G	monomorphic	G	monomorphic
JHI-Hv50k-2016-154195	3H	11727043	T	T	T	T	monomorphic	T	monomorphic
JHI-Hv50k-2016-154196	3H	11727067	G	C	C	G	Bowman	G	Bowman
JHI-Hv50k-2016-154220	3H	11968074	A	A	A	A	monomorphic	A	monomorphic
JHI-Hv50k-2016-154235	3H	11968842	T	C	C	T	Bowman	T	Bowman
JHI-Hv50k-2016-154250	3H	11971160	C	G	G	C	Bowman	C	Bowman
JHI-Hv50k-2016-154265	3H	11975860	T	T	T	T	monomorphic	T	monomorphic
JHI-Hv50k-2016-154267	3H	11976208	A	A	A	A	monomorphic	A	monomorphic
SCRI_RS_239142	3H	11976684	G	G	G	G	monomorphic	G	monomorphic
JHI-Hv50k-2016-154278	3H	11979500	T	T	T	T	monomorphic	T	monomorphic
JHI-Hv50k-2016-154282	3H	11979757	C	C	C	C	monomorphic	C	monomorphic
JHI-Hv50k-2016-154311	3H	11980846	A	A	A	A	monomorphic	A	monomorphic
JHI-Hv50k-2016-154361	3H	12125574	G	G	G	G	monomorphic	G	monomorphic
JHI-Hv50k-2016-154399	3H	12239949	C	C	C	C	monomorphic	C	monomorphic
JHI-Hv50k-2016-154410	3H	12240757	A	A	A	A	monomorphic	A	monomorphic
SCRI_RS_129198	3H	12498801	G	A	A	G	Bowman	G	Bowman
JHI-Hv50k-2016-154490	3H	12499672	C	C	C	C	monomorphic	C	monomorphic
JHI-Hv50k-2016-154492	3H	12499840	C	C	C	C	monomorphic	C	monomorphic
JHI-Hv50k-2016-154493	3H	12499956	A	G	G	A	Bowman	A	Bowman
JHI-Hv50k-2016-154495	3H	12500014	G	G	G	G	monomorphic	G	monomorphic
JHI-Hv50k-2016-154552	3H	13053052	A	A	A	A	monomorphic	A	monomorphic
JHI-Hv50k-2016-154553	3H	13053070	G	A	A	G	Bowman	G	Bowman
JHI-Hv50k-2016-154558	3H	13053887	G	G	G	G	monomorphic	G	monomorphic
JHI-Hv50k-2016-154569	3H	13063288	T	T	T	T	monomorphic	T	monomorphic
JHI-Hv50k-2016-154581	3H	13078256	C	T	T	C	Bowman	C	Bowman
JHI-Hv50k-2016-154615	3H	13080957	C	T	T	C	Bowman	C	Bowman
JHI-Hv50k-2016-154642	3H	13092523	C	C	C	C	monomorphic	C	monomorphic
JHI-Hv50k-2016-154649	3H	13092889	A	A	A	A	monomorphic	A	monomorphic
JHI-Hv50k-2016-154672	3H	13103317	C	T	T	C	Bowman	C	Bowman
JHI-Hv50k-2016-154679	3H	13133406	T	T	T	T	monomorphic	T	monomorphic
JHI-Hv50k-2016-154725	3H	13429662	T	C	C	T	Bowman	T	Bowman
JHI-Hv50k-2016-154744	3H	13431406	G	G	G	G	monomorphic	G	monomorphic
JHI-Hv50k-2016-154750	3H	13432141	G	G	G	G	monomorphic	G	monomorphic
JHI-Hv50k-2016-154751	3H	13432212	G	G	G	G	monomorphic	G	monomorphic
JHI-Hv50k-2016-154752	3H	13432337	A	A	A	A	monomorphic	A	monomorphic
JHI-Hv50k-2016-154770	3H	13436312	T	A	A	T	Bowman	T	Bowman
JHI-Hv50k-2016-154799	3H	13443628	T	T	T	T	monomorphic	T	monomorphic
JHI-Hv50k-2016-154812	3H	13446779	A	A	A	A	monomorphic	A	monomorphic
JHI-Hv50k-2016-154821	3H	13454829	T	T	T	T	monomorphic	T	monomorphic
JHI-Hv50k-2016-154830	3H	13455985	G	C	C	G	Bowman	G	Bowman
JHI-Hv50k-2016-154833	3H	13456202	G	C	C	G	Bowman	G	Bowman
JHI-Hv50k-2016-154834	3H	13456303	G	A	A	G	Bowman	G	Bowman
JHI-Hv50k-2016-154858	3H	13619301	T	T	T	T	monomorphic	T	monomorphic
JHI-Hv50k-2016-154861	3H	13619398	G	G	G	G	monomorphic	G	monomorphic
JHI-Hv50k-2016-154862	3H	13619632	G	A	A	G	Bowman	G	Bowman
JHI-Hv50k-2016-154873	3H	13620312	T	T	T	T	monomorphic	T	monomorphic
JHI-Hv50k-2016-154877	3H	13620613	C	T	T	C	Bowman	C	Bowman
JHI-Hv50k-2016-154879	3H	13620846	C	T	T	C	Bowman	C	Bowman
JHI-Hv50k-2016-154883	3H	13621178	C	T	T	C	Bowman	C	Bowman
JHI-Hv50k-2016-154888	3H	13622258	C	T	T	C	Bowman	C	Bowman
JHI-Hv50k-2016-154891	3H	13622780	G	G	G	G	monomorphic	G	monomorphic
JHI-Hv50k-2016-154907	3H	13624155	C	T	T	C	Bowman	C	Bowman
JHI-Hv50k-2016-154932	3H	13628231	A	G	G	A	Bowman	A	Bowman
JHI-Hv50k-2016-154958	3H	13630703	G	G	G	G	monomorphic	G	monomorphic
JHI-Hv50k-2016-154983	3H	13791742	C	T	T	C	Bowman	C	Bowman
JHI-Hv50k-2016-154989	3H	13793106	G	G	G	G	monomorphic	G	monomorphic
JHI-Hv50k-2016-155002	3H	13794347	T	C	C	T	Bowman	T	Bowman
SCRI_RS_108971	3H	14011556	T	C	C	T	Bowman	T	Bowman
JHI-Hv50k-2016-155059	3H	14012118	G	G	G	G	monomorphic	G	monomorphic
JHI-Hv50k-2016-155070	3H	14012690	G	T	T	G	Bowman	G	Bowman
JHI-Hv50k-2016-155108	3H	14026451	G	G	G	G	monomorphic	G	monomorphic
JHI-Hv50k-2016-155109	3H	14026516	G	A	A	G	Bowman	G	Bowman
JHI-Hv50k-2016-155110	3H	14026576	C	G	G	C	Bowman	C	Bowman
JHI-Hv50k-2016-155112	3H	14026597	C	C	C	C	monomorphic	C	monomorphic
JHI-Hv50k-2016-155113	3H	14026741	A	G	G	A	Bowman	A	Bowman
JHI-Hv50k-2016-155151	3H	14110599	G	G	G	G	monomorphic	G	monomorphic
JHI-Hv50k-2016-155159	3H	14116646	G	A	A	G	Bowman	G	Bowman
JHI-Hv50k-2016-155160	3H	14116960	C	T	T	C	Bowman	C	Bowman
JHI-Hv50k-2016-155164	3H	14117118	C	A	C	C	Bowman	C	monomorphic
JHI-Hv50k-2016-155170	3H	14117941	G	G	G	G	monomorphic	G	monomorphic
JHI-Hv50k-2016-155182	3H	14177483	T	T	T	T	monomorphic	T	monomorphic
JHI-Hv50k-2016-155191	3H	14203953	A	A	A	A	monomorphic	A	monomorphic
JHI-Hv50k-2016-155193	3H	14204399	C	C	C	C	monomorphic	C	monomorphic
JHI-Hv50k-2016-155195	3H	14332392	G	G	G	G	monomorphic	G	monomorphic
JHI-Hv50k-2016-155196	3H	14332549	A	A	A	A	monomorphic	A	monomorphic
JHI-Hv50k-2016-155199	3H	14332909	G	G	G	G	monomorphic	G	monomorphic
JHI-Hv50k-2016-155200	3H	14333181	G	G	G	G	monomorphic	G	monomorphic
JHI-Hv50k-2016-155201	3H	14333381	T	T	T	T	monomorphic	T	monomorphic
JHI-Hv50k-2016-155202	3H	14333427	G	G	G	G	monomorphic	G	monomorphic
JHI-Hv50k-2016-155231	3H	14731111	A	T	T	A	Bowman	A	Bowman
JHI-Hv50k-2016-155234	3H	14731287	C	T	T	C	Bowman	C	Bowman
JHI-Hv50k-2016-155236	3H	14731388	A	G	G	A	Bowman	A	Bowman
JHI-Hv50k-2016-155237	3H	14731440	C	C	T	C	monomorphic	C	Bowman
JHI-Hv50k-2016-155267	3H	14733459	C	T	T	C	Bowman	C	Bowman
JHI-Hv50k-2016-155270	3H	14733579	T	A	A	T	Bowman	T	Bowman
JHI-Hv50k-2016-155284	3H	14735008	C	T	T	C	Bowman	C	Bowman
JHI-Hv50k-2016-155297	3H	14735868	T	C	T	T	Bowman	T	monomorphic
JHI-Hv50k-2016-155309	3H	14832982	A	A	A	A	monomorphic	A	monomorphic
JHI-Hv50k-2016-155319	3H	14836974	G	A	G	G	Bowman	G	monomorphic
JHI-Hv50k-2016-155321	3H	14837351	C	T	C	C	Bowman	C	monomorphic
JHI-Hv50k-2016-155322	3H	14837413	G	A	G	G	Bowman	G	monomorphic
JHI-Hv50k-2016-155343	3H	14948686	G	G	A	G	monomorphic	G	Bowman
JHI-Hv50k-2016-155345	3H	14948849	C	C	T	C	monomorphic	C	Bowman
JHI-Hv50k-2016-155355	3H	14949518	C	C	A	C	monomorphic	C	Bowman
SCRI_RS_210101	3H	14952426	G	G	A	G	monomorphic	G	Bowman
JHI-Hv50k-2016-155399	3H	14953223	G	G	G	G	monomorphic	G	monomorphic
JHI-Hv50k-2016-155425	3H	14954392	C	T	C	C	Bowman	C	monomorphic
JHI-Hv50k-2016-155465	3H	15156507	A	A	G	A	monomorphic	A	Bowman
JHI-Hv50k-2016-155489	3H	15187602	A	A	A	A	monomorphic	A	monomorphic
JHI-Hv50k-2016-155501	3H	15199785	G	A	A	G	Bowman	G	Bowman
JHI-Hv50k-2016-155509	3H	15202656	G	G	G	G	monomorphic	G	monomorphic
JHI-Hv50k-2016-155518	3H	15207219	C	G	G	C	Bowman	C	Bowman
JHI-Hv50k-2016-155546	3H	15215565	C	C	T	C	monomorphic	C	Bowman
JHI-Hv50k-2016-155562	3H	15255487	C	C	C	C	monomorphic	C	monomorphic
SCRI_RS_97417	3H	15255600	C	T	T	C	Bowman	C	Bowman
JHI-Hv50k-2016-155570	3H	15256629	G	G	G	G	monomorphic	G	monomorphic
SCRI_RS_97418	3H	15257155	A	C	A	A	Bowman	A	monomorphic
JHI-Hv50k-2016-155602	3H	15287916	A	T	T	A	Bowman	A	Bowman
JHI-Hv50k-2016-155629	3H	15297783	C	C	C	C	monomorphic	C	monomorphic
JHI-Hv50k-2016-155642	3H	15300085	C	T	T	C	Bowman	C	Bowman
JHI-Hv50k-2016-155644	3H	15300370	T	T	T	T	monomorphic	T	monomorphic
JHI-Hv50k-2016-155670	3H	15311437	G	G	G	G	monomorphic	G	monomorphic
JHI-Hv50k-2016-155677	3H	15314540	G	G	G	G	monomorphic	G	monomorphic
JHI-Hv50k-2016-155753	3H	15325097	G	G	G	G	monomorphic	G	monomorphic
JHI-Hv50k-2016-155776	3H	15385950	C	G	G	C	Bowman	C	Bowman
JHI-Hv50k-2016-155803	3H	15394613	T	T	T	T	monomorphic	T	monomorphic
JHI-Hv50k-2016-155806	3H	15394831	G	G	G	G	monomorphic	G	monomorphic
JHI-Hv50k-2016-155807	3H	15394916	G	G	G	G	monomorphic	G	monomorphic
JHI-Hv50k-2016-155859	3H	15420751	G	C	C	G	Bowman	G	Bowman
JHI-Hv50k-2016-155905	3H	15458017	G	G	G	G	monomorphic	G	monomorphic
JHI-Hv50k-2016-155911	3H	15459020	A	G	G	A	Bowman	A	Bowman
JHI-Hv50k-2016-155917	3H	15460404	T	C	C	T	Bowman	T	Bowman
JHI-Hv50k-2016-155951	3H	15469647	T	A	A	T	Bowman	T	Bowman
JHI-Hv50k-2016-155973	3H	15509320	G	G	G	G	monomorphic	G	monomorphic
JHI-Hv50k-2016-156006	3H	15720977	G	G	G	G	monomorphic	G	monomorphic
JHI-Hv50k-2016-156007	3H	15721046	T	T	T	T	monomorphic	T	monomorphic
JHI-Hv50k-2016-156017	3H	15721542	A	A	A	A	monomorphic	A	monomorphic
JHI-Hv50k-2016-156038	3H	16009110	G	G	A	G	monomorphic	G	Bowman
JHI-Hv50k-2016-156042	3H	16009469	A	A	A	A	monomorphic	A	monomorphic
JHI-Hv50k-2016-156048	3H	16009589	A	A	A	A	monomorphic	A	monomorphic
JHI-Hv50k-2016-156062	3H	16022409	A	G	G	A	Bowman	A	Bowman
JHI-Hv50k-2016-156089	3H	16080274	G	G	G	G	monomorphic	G	monomorphic
JHI-Hv50k-2016-156099	3H	16081724	A	A	G	A	monomorphic	A	Bowman
JHI-Hv50k-2016-156104	3H	16082213	A	A	A	A	monomorphic	A	monomorphic
JHI-Hv50k-2016-156181	3H	16088562	T	C	C	T	Bowman	T	Bowman
JHI-Hv50k-2016-156226	3H	16092005	T	A	A	T	Bowman	T	Bowman
JHI-Hv50k-2016-156263	3H	16093758	A	G	G	A	Bowman	A	Bowman
JHI-Hv50k-2016-156302	3H	16373847	G	G	G	G	monomorphic	G	monomorphic
JHI-Hv50k-2016-156304	3H	16373998	C	T	T	C	Bowman	C	Bowman
JHI-Hv50k-2016-156310	3H	16374653	C	G	G	C	Bowman	C	Bowman
JHI-Hv50k-2016-156329	3H	16375436	G	A	A	G	Bowman	G	Bowman
JHI-Hv50k-2016-156336	3H	16375848	A	T	T	A	Bowman	A	Bowman
JHI-Hv50k-2016-156343	3H	16388052	C	C	C	C	monomorphic	C	monomorphic
JHI-Hv50k-2016-156344	3H	16388136	A	C	C	A	Bowman	A	Bowman
JHI-Hv50k-2016-156361	3H	16388921	C	T	T	C	Bowman	C	Bowman
JHI-Hv50k-2016-156364	3H	16389116	A	A	A	A	monomorphic	A	monomorphic
JHI-Hv50k-2016-156369	3H	16389716	C	A	A	C	Bowman	C	Bowman
JHI-Hv50k-2016-156386	3H	16420722	T	T	T	T	monomorphic	T	monomorphic
JHI-Hv50k-2016-156390	3H	16427803	A	G	G	A	Bowman	A	Bowman
JHI-Hv50k-2016-156392	3H	16427934	A	G	G	A	Bowman	A	Bowman
JHI-Hv50k-2016-156424	3H	16471966	G	G	G	G	monomorphic	G	monomorphic
JHI-Hv50k-2016-156448	3H	16490611	T	T	T	T	monomorphic	T	monomorphic
JHI-Hv50k-2016-156452	3H	16490657	G	G	G	G	monomorphic	G	monomorphic
JHI-Hv50k-2016-156460	3H	16491238	T	G	G	T	Bowman	T	Bowman
JHI-Hv50k-2016-156477	3H	16497809	C	C	C	C	monomorphic	C	monomorphic
JHI-Hv50k-2016-156486	3H	16498453	A	A	A	A	monomorphic	A	monomorphic
JHI-Hv50k-2016-156501	3H	16535327	C	C	C	C	monomorphic	C	monomorphic
JHI-Hv50k-2016-156502	3H	16535389	C	T	T	C	Bowman	C	Bowman
JHI-Hv50k-2016-156522	3H	16542978	A	A	A	A	monomorphic	A	monomorphic
JHI-Hv50k-2016-156539	3H	16631590	G	G	G	G	monomorphic	G	monomorphic
JHI-Hv50k-2016-156549	3H	17046182	C	C	C	C	monomorphic	C	monomorphic
JHI-Hv50k-2016-156557	3H	17163874	A	A	A	A	monomorphic	A	monomorphic
JHI-Hv50k-2016-156559	3H	17163994	T	T	T	T	monomorphic	T	monomorphic
JHI-Hv50k-2016-156563	3H	17165108	T	T	T	T	monomorphic	T	monomorphic
JHI-Hv50k-2016-156573	3H	17167376	C	C	C	C	monomorphic	C	monomorphic
JHI-Hv50k-2016-156575	3H	17176228	T	T	T	T	monomorphic	T	monomorphic
JHI-Hv50k-2016-156576	3H	17177586	T	T	T	T	monomorphic	T	monomorphic
JHI-Hv50k-2016-156577	3H	17177600	A	A	A	A	monomorphic	A	monomorphic
JHI-Hv50k-2016-156578	3H	17177694	A	A	A	A	monomorphic	A	monomorphic
JHI-Hv50k-2016-156582	3H	17264292	G	G	G	G	monomorphic	G	monomorphic
JHI-Hv50k-2016-156584	3H	17269072	G	G	G	G	monomorphic	G	monomorphic
JHI-Hv50k-2016-156586	3H	17270440	A	A	A	A	monomorphic	A	monomorphic
JHI-Hv50k-2016-156591	3H	17271040	T	T	T	T	monomorphic	T	monomorphic
JHI-Hv50k-2016-156594	3H	17292680	A	A	A	A	monomorphic	A	monomorphic
JHI-Hv50k-2016-156595	3H	17292872	T	T	T	T	monomorphic	T	monomorphic
JHI-Hv50k-2016-156603	3H	17350292	A	A	T	A	monomorphic	A	Bowman
JHI-Hv50k-2016-156615	3H	17360012	C	C	T	C	monomorphic	C	Bowman
JHI-Hv50k-2016-156624	3H	17360468	G	A	G	G	Bowman	G	monomorphic
JHI-Hv50k-2016-156627	3H	17360784	C	C	T	C	monomorphic	C	Bowman
SCRI_RS_214280	3H	17362408	G	G	A	G	monomorphic	G	Bowman
JHI-Hv50k-2016-156629	3H	17362468	G	G	A	G	monomorphic	G	Bowman
JHI-Hv50k-2016-156630	3H	17362540	G	G	A	G	monomorphic	G	Bowman
JHI-Hv50k-2016-156632	3H	17362884	G	G	A	G	monomorphic	G	Bowman
JHI-Hv50k-2016-156635	3H	17364636	G	A	G	G	Bowman	G	monomorphic
JHI-Hv50k-2016-156636	3H	17364932	C	G	C	C	Bowman	C	monomorphic
JHI-Hv50k-2016-156660	3H	17404752	G	G	G	G	monomorphic	G	monomorphic
JHI-Hv50k-2016-156662	3H	17405172	C	C	C	C	monomorphic	C	monomorphic
JHI-Hv50k-2016-156676	3H	17407196	T	T	T	T	monomorphic	T	monomorphic
JHI-Hv50k-2016-156680	3H	17407720	A	G	A	A	Bowman	A	monomorphic
JHI-Hv50k-2016-156681	3H	17408162	G	G	G	G	monomorphic	G	monomorphic
JHI-Hv50k-2016-156683	3H	17408296	G	A	G	G	Bowman	G	monomorphic
JHI-Hv50k-2016-156692	3H	17409972	G	T	G	G	Bowman	G	monomorphic
JHI-Hv50k-2016-156701	3H	17459608	G	G	G	G	monomorphic	G	monomorphic
JHI-Hv50k-2016-156703	3H	17460108	T	T	T	T	monomorphic	T	monomorphic
SCRI_RS_8644	3H	17460146	A	G	G	A	Bowman	A	Bowman
JHI-Hv50k-2016-156714	3H	17462296	A	A	A	A	monomorphic	A	monomorphic
SCRI_RS_209312	3H	17505716	G	A	G	G	Bowman	G	monomorphic
JHI-Hv50k-2016-156756	3H	17554244	A	A	C	A	monomorphic	A	Bowman
JHI-Hv50k-2016-156788	3H	17555874	T	C	T	T	Bowman	T	monomorphic
JHI-Hv50k-2016-156795	3H	17556246	G	G	A	G	monomorphic	G	Bowman
JHI-Hv50k-2016-156820	3H	17557024	T	C	C	T	Bowman	T	Bowman
JHI-Hv50k-2016-156833	3H	17558292	T	A	A	T	Bowman	T	Bowman
JHI-Hv50k-2016-156842	3H	17559188	A	G	G	A	Bowman	A	Bowman
JHI-Hv50k-2016-156865	3H	17568624	A	T	A	A	Bowman	A	monomorphic
JHI-Hv50k-2016-156881	3H	17610460	G	G	G	G	monomorphic	G	monomorphic
JHI-Hv50k-2016-156893	3H	17613222	C	C	T	C	monomorphic	C	Bowman
JHI-Hv50k-2016-156894	3H	17613300	C	C	T	C	monomorphic	C	Bowman
JHI-Hv50k-2016-156897	3H	17614072	A	A	G	A	monomorphic	A	Bowman
JHI-Hv50k-2016-156898	3H	17614228	T	T	C	T	monomorphic	T	Bowman
JHI-Hv50k-2016-156940	3H	17672176	C	C	C	C	monomorphic	C	monomorphic
JHI-Hv50k-2016-156941	3H	17672244	G	G	G	G	monomorphic	G	monomorphic
JHI-Hv50k-2016-156989	3H	17816276	T	T	T	T	monomorphic	T	monomorphic
JHI-Hv50k-2016-156996	3H	17817054	T	T	T	T	monomorphic	T	monomorphic
JHI-Hv50k-2016-156999	3H	17817242	A	C	C	A	Bowman	A	Bowman
SCRI_RS_10191	3H	17886720	C	C	C	C	monomorphic	C	monomorphic
SCRI_RS_197216	3H	17887592	C	C	C	C	monomorphic	C	monomorphic
JHI-Hv50k-2016-157070	3H	17888496	C	G	G	C	Bowman	C	Bowman
JHI-Hv50k-2016-157074	3H	17888872	C	C	C	C	monomorphic	C	monomorphic
JHI-Hv50k-2016-157075	3H	17888920	A	G	A	A	Bowman	A	monomorphic
JHI-Hv50k-2016-157105	3H	17948050	G	G	G	G	monomorphic	G	monomorphic
JHI-Hv50k-2016-157134	3H	17951508	C	T	C	C	Bowman	C	monomorphic
JHI-Hv50k-2016-157135	3H	17951572	A	G	G	A	Bowman	A	Bowman
JHI-Hv50k-2016-157159	3H	17953320	T	A	T	T	Bowman	T	monomorphic
JHI-Hv50k-2016-157160	3H	17953416	A	T	A	A	Bowman	A	monomorphic
JHI-Hv50k-2016-157182	3H	17954352	T	A	A	T	Bowman	T	Bowman
JHI-Hv50k-2016-157226	3H	17960378	A	A	A	A	monomorphic	A	monomorphic
JHI-Hv50k-2016-157259	3H	17965506	G	G	G	G	monomorphic	G	monomorphic
JHI-Hv50k-2016-157260	3H	17965564	C	A	A	C	Bowman	C	Bowman
JHI-Hv50k-2016-157304	3H	17968462	C	C	G	C	monomorphic	C	Bowman
JHI-Hv50k-2016-157387	3H	17995224	A	A	G	A	monomorphic	A	Bowman
JHI-Hv50k-2016-157411	3H	18003764	G	T	T	G	Bowman	G	Bowman
JHI-Hv50k-2016-157668	3H	18337696	G	G	G	G	monomorphic	G	monomorphic
JHI-Hv50k-2016-157708	3H	18461752	T	T	T	T	monomorphic	T	monomorphic
JHI-Hv50k-2016-157818	3H	18615620	G	A	A	G	Bowman	G	Bowman
JHI-Hv50k-2016-157858	3H	18618708	T	T	T	T	monomorphic	T	monomorphic
JHI-Hv50k-2016-157869	3H	18619048	G	G	G	G	monomorphic	G	monomorphic
SCRI_RS_153718	3H	18619794	C	G	G	C	Bowman	C	Bowman
JHI-Hv50k-2016-157897	3H	18620384	G	G	A	G	monomorphic	G	Bowman
JHI-Hv50k-2016-157934	3H	18730472	C	C	C	C	monomorphic	C	monomorphic
JHI-Hv50k-2016-157945	3H	18731236	G	G	G	G	monomorphic	G	monomorphic
JHI-Hv50k-2016-157947	3H	18731332	C	C	C	C	monomorphic	C	monomorphic
JHI-Hv50k-2016-157948	3H	18731392	T	T	T	T	monomorphic	T	monomorphic
JHI-Hv50k-2016-157949	3H	18731428	T	G	G	T	Bowman	T	Bowman
JHI-Hv50k-2016-158003	3H	18788404	G	A	A	G	Bowman	G	Bowman
JHI-Hv50k-2016-158119	3H	19018140	C	G	C	C	Bowman	C	monomorphic
JHI-Hv50k-2016-158122	3H	19018342	C	C	T	C	monomorphic	C	Bowman
JHI-Hv50k-2016-158137	3H	19023132	C	A	C	C	Bowman	C	monomorphic
JHI-Hv50k-2016-158138	3H	19023170	C	C	C	C	monomorphic	C	monomorphic
JHI-Hv50k-2016-158139	3H	19023388	G	A	G	G	Bowman	G	monomorphic
JHI-Hv50k-2016-158157	3H	19068926	A	A	A	A	monomorphic	A	monomorphic
JHI-Hv50k-2016-158160	3H	19068966	C	C	C	C	monomorphic	C	monomorphic
JHI-Hv50k-2016-158166	3H	19069732	C	C	C	C	monomorphic	C	monomorphic
JHI-Hv50k-2016-158178	3H	19089656	T	C	C	T	Bowman	T	Bowman
JHI-Hv50k-2016-158182	3H	19089716	G	G	G	G	monomorphic	G	monomorphic
JHI-Hv50k-2016-158183	3H	19090044	G	C	C	G	Bowman	G	Bowman
JHI-Hv50k-2016-158184	3H	19090094	C	T	T	C	Bowman	C	Bowman
JHI-Hv50k-2016-158185	3H	19090132	C	G	G	C	Bowman	C	Bowman
JHI-Hv50k-2016-158230	3H	19403544	G	A	A	G	Bowman	G	Bowman
JHI-Hv50k-2016-158262	3H	19496296	G	G	G	G	monomorphic	G	monomorphic
JHI-Hv50k-2016-158307	3H	19587104	C	C	C	C	monomorphic	C	monomorphic
JHI-Hv50k-2016-158309	3H	19587198	T	A	A	T	Bowman	T	Bowman
JHI-Hv50k-2016-158310	3H	19587280	C	T	T	C	Bowman	C	Bowman
JHI-Hv50k-2016-158311	3H	19587360	C	A	A	C	Bowman	C	Bowman
JHI-Hv50k-2016-158313	3H	19587500	C	C	C	C	monomorphic	C	monomorphic
JHI-Hv50k-2016-158333	3H	19637230	A	G	G	A	Bowman	A	Bowman
JHI-Hv50k-2016-158346	3H	19823652	A	A	A	A	monomorphic	A	monomorphic
JHI-Hv50k-2016-158347	3H	19823702	C	C	C	C	monomorphic	C	monomorphic
JHI-Hv50k-2016-158350	3H	19823860	A	A	A	A	monomorphic	A	monomorphic
JHI-Hv50k-2016-158361	3H	19827208	A	A	A	A	monomorphic	A	monomorphic
JHI-Hv50k-2016-158381	3H	19900726	A	A	A	A	monomorphic	A	monomorphic
JHI-Hv50k-2016-158400	3H	19988552	T	T	T	T	monomorphic	T	monomorphic
JHI-Hv50k-2016-158403	3H	19997468	C	C	C	C	monomorphic	C	monomorphic
JHI-Hv50k-2016-158405	3H	19997624	C	C	C	C	monomorphic	C	monomorphic
JHI-Hv50k-2016-158406	3H	19997996	G	G	G	G	monomorphic	G	monomorphic
JHI-Hv50k-2016-158407	3H	19998048	G	G	G	G	monomorphic	G	monomorphic
JHI-Hv50k-2016-158410	3H	19999336	T	T	T	T	monomorphic	T	monomorphic
JHI-Hv50k-2016-158425	3H	20121408	G	G	G	G	monomorphic	G	monomorphic
JHI-Hv50k-2016-158434	3H	20122496	T	T	T	T	monomorphic	T	monomorphic
JHI-Hv50k-2016-158436	3H	20122544	C	C	C	C	monomorphic	C	monomorphic
JHI-Hv50k-2016-158438	3H	20122668	C	C	C	C	monomorphic	C	monomorphic
JHI-Hv50k-2016-158439	3H	20122784	G	G	G	G	monomorphic	G	monomorphic
JHI-Hv50k-2016-158446	3H	20504706	A	A	A	A	monomorphic	A	monomorphic
JHI-Hv50k-2016-158450	3H	20537102	G	G	G	G	monomorphic	G	monomorphic
JHI-Hv50k-2016-158453	3H	20537486	T	T	T	T	monomorphic	T	monomorphic
JHI-Hv50k-2016-158466	3H	20724060	C	C	C	C	monomorphic	C	monomorphic
JHI-Hv50k-2016-158469	3H	20729596	G	G	G	G	monomorphic	G	monomorphic
JHI-Hv50k-2016-158478	3H	20822200	C	C	C	C	monomorphic	C	monomorphic
JHI-Hv50k-2016-158489	3H	21019900	A	A	A	A	monomorphic	A	monomorphic
JHI-Hv50k-2016-158492	3H	21037366	T	T	T	T	monomorphic	T	monomorphic
JHI-Hv50k-2016-158501	3H	21038616	T	T	T	T	monomorphic	T	monomorphic
JHI-Hv50k-2016-158521	3H	21180590	A	A	A	A	monomorphic	A	monomorphic
JHI-Hv50k-2016-158541	3H	21184100	C	C	C	C	monomorphic	C	monomorphic
JHI-Hv50k-2016-158610	3H	21657072	A	A	A	A	monomorphic	A	monomorphic
JHI-Hv50k-2016-158612	3H	21657566	G	G	G	G	monomorphic	G	monomorphic
JHI-Hv50k-2016-158625	3H	21663984	C	C	C	C	monomorphic	C	monomorphic
JHI-Hv50k-2016-158661	3H	22513728	G	G	G	G	monomorphic	G	monomorphic
JHI-Hv50k-2016-158664	3H	22513996	G	G	G	G	monomorphic	G	monomorphic
JHI-Hv50k-2016-158665	3H	22514112	A	A	A	A	monomorphic	A	monomorphic
JHI-Hv50k-2016-158666	3H	22514114	T	T	T	T	monomorphic	T	monomorphic
JHI-Hv50k-2016-158667	3H	22514164	A	A	A	A	monomorphic	A	monomorphic
JHI-Hv50k-2016-158676	3H	22515912	A	A	A	A	monomorphic	A	monomorphic
JHI-Hv50k-2016-158678	3H	22516292	A	A	A	A	monomorphic	A	monomorphic
JHI-Hv50k-2016-158680	3H	22516528	T	T	T	T	monomorphic	T	monomorphic
JHI-Hv50k-2016-158681	3H	22516572	G	G	G	G	monomorphic	G	monomorphic
JHI-Hv50k-2016-158683	3H	22516812	T	T	T	T	monomorphic	T	monomorphic
JHI-Hv50k-2016-158693	3H	22517976	T	T	T	T	monomorphic	T	monomorphic
JHI-Hv50k-2016-158731	3H	22601994	A	A	A	A	monomorphic	A	monomorphic
JHI-Hv50k-2016-158735	3H	22602806	G	G	G	G	monomorphic	G	monomorphic
JHI-Hv50k-2016-158748	3H	22620380	A	A	A	A	monomorphic	A	monomorphic
JHI-Hv50k-2016-158749	3H	22620454	C	C	C	C	monomorphic	C	monomorphic
JHI-Hv50k-2016-158762	3H	22621886	T	T	T	T	monomorphic	T	monomorphic
JHI-Hv50k-2016-158768	3H	22622558	G	G	G	G	monomorphic	G	monomorphic
JHI-Hv50k-2016-158769	3H	22622622	G	G	G	G	monomorphic	G	monomorphic
JHI-Hv50k-2016-158818	3H	23090516	T	T	T	T	monomorphic	T	monomorphic
JHI-Hv50k-2016-158822	3H	23090548	A	A	A	A	monomorphic	A	monomorphic
JHI-Hv50k-2016-158834	3H	23092168	G	G	G	G	monomorphic	G	monomorphic
JHI-Hv50k-2016-158843	3H	23093536	G	G	G	G	monomorphic	G	monomorphic
JHI-Hv50k-2016-158850	3H	23094972	T	T	A	T	monomorphic	T	Bowman
JHI-Hv50k-2016-158852	3H	23095268	T	T	T	T	monomorphic	T	monomorphic
JHI-Hv50k-2016-158858	3H	23097168	C	C	C	C	monomorphic	C	monomorphic
JHI-Hv50k-2016-158891	3H	23158274	T	T	C	T	monomorphic	T	Bowman
JHI-Hv50k-2016-158986	3H	23185882	C	C	T	C	monomorphic	C	Bowman
JHI-Hv50k-2016-159006	3H	23188468	G	G	A	G	monomorphic	G	Bowman
JHI-Hv50k-2016-159007	3H	23188948	G	G	G	G	monomorphic	G	monomorphic
JHI-Hv50k-2016-159010	3H	23189052	T	T	C	T	monomorphic	T	Bowman
JHI-Hv50k-2016-159025	3H	23191112	G	G	G	G	monomorphic	G	monomorphic
JHI-Hv50k-2016-159028	3H	23192728	G	G	G	G	monomorphic	G	monomorphic
JHI-Hv50k-2016-159033	3H	23192840	T	T	T	T	monomorphic	T	monomorphic
JHI-Hv50k-2016-159034	3H	23192904	G	G	G	G	monomorphic	G	monomorphic
JHI-Hv50k-2016-159041	3H	23193374	T	T	C	T	monomorphic	T	Bowman
JHI-Hv50k-2016-159049	3H	23196198	G	G	A	G	monomorphic	G	Bowman
JHI-Hv50k-2016-159070	3H	23309798	T	T	T	T	monomorphic	T	monomorphic
JHI-Hv50k-2016-159084	3H	23312148	C	C	C	C	monomorphic	C	monomorphic
JHI-Hv50k-2016-159174	3H	23382124	C	C	T	C	monomorphic	C	Bowman
JHI-Hv50k-2016-159175	3H	23382128	T	T	C	T	monomorphic	T	Bowman
JHI-Hv50k-2016-159205	3H	23389352	G	G	G	G	monomorphic	G	monomorphic
JHI-Hv50k-2016-159219	3H	23403446	G	G	C	G	monomorphic	G	Bowman
JHI-Hv50k-2016-159234	3H	23439784	T	T	T	T	monomorphic	T	monomorphic
JHI-Hv50k-2016-159242	3H	23631682	G	G	G	G	monomorphic	G	monomorphic
JHI-Hv50k-2016-159244	3H	23632330	G	G	A	G	monomorphic	G	Bowman
JHI-Hv50k-2016-159245	3H	23632456	A	A	C	A	monomorphic	A	Bowman
JHI-Hv50k-2016-159246	3H	23632556	T	T	C	T	monomorphic	T	Bowman
JHI-Hv50k-2016-159250	3H	23632732	T	T	A	T	monomorphic	T	Bowman
JHI-Hv50k-2016-159304	3H	23644932	C	C	T	C	monomorphic	C	Bowman
JHI-Hv50k-2016-159306	3H	23645270	T	T	A	T	monomorphic	T	Bowman
JHI-Hv50k-2016-159307	3H	23645486	T	T	C	T	monomorphic	T	Bowman
JHI-Hv50k-2016-159309	3H	23645780	G	G	T	G	monomorphic	G	Bowman
JHI-Hv50k-2016-159312	3H	23645856	G	G	A	G	monomorphic	G	Bowman
JHI-Hv50k-2016-159331	3H	23655546	A	A	G	A	monomorphic	A	Bowman
JHI-Hv50k-2016-159341	3H	23656100	T	T	C	T	monomorphic	T	Bowman
JHI-Hv50k-2016-159344	3H	23656268	G	G	T	G	monomorphic	G	Bowman
JHI-Hv50k-2016-159422	3H	23817350	G	G	A	G	monomorphic	G	Bowman
JHI-Hv50k-2016-159425	3H	23817900	A	A	C	A	monomorphic	A	Bowman
JHI-Hv50k-2016-159427	3H	23817920	T	T	G	T	monomorphic	T	Bowman
JHI-Hv50k-2016-159441	3H	23819284	T	T	T	T	monomorphic	T	monomorphic
JHI-Hv50k-2016-159444	3H	23819380	C	C	C	C	monomorphic	C	monomorphic
JHI-Hv50k-2016-159445	3H	23819448	C	C	C	C	monomorphic	C	monomorphic
JHI-Hv50k-2016-159467	3H	23852972	A	A	G	A	monomorphic	A	Bowman
JHI-Hv50k-2016-159468	3H	23875880	C	C	C	C	monomorphic	C	monomorphic
JHI-Hv50k-2016-159472	3H	23876688	T	T	C	T	monomorphic	T	Bowman
JHI-Hv50k-2016-159491	3H	23975392	G	G	G	G	monomorphic	G	monomorphic
JHI-Hv50k-2016-159492	3H	23975452	A	A	A	A	monomorphic	A	monomorphic
JHI-Hv50k-2016-159544	3H	24221910	G	G	T	G	monomorphic	G	Bowman
JHI-Hv50k-2016-159551	3H	24222548	G	G	T	G	monomorphic	G	Bowman
JHI-Hv50k-2016-159556	3H	24223024	G	G	A	G	monomorphic	G	Bowman
JHI-Hv50k-2016-159593	3H	24430224	A	A	A	A	monomorphic	A	monomorphic
JHI-Hv50k-2016-159609	3H	24439634	T	T	C	T	monomorphic	T	Bowman
JHI-Hv50k-2016-159636	3H	24538350	C	C	T	C	monomorphic	C	Bowman
JHI-Hv50k-2016-159642	3H	24538592	C	C	C	C	monomorphic	C	monomorphic
JHI-Hv50k-2016-159649	3H	24538906	C	C	C	C	monomorphic	C	monomorphic
JHI-Hv50k-2016-159668	3H	24613238	G	G	G	G	monomorphic	G	monomorphic
SCRI_RS_189757	3H	24614928	T	T	T	T	monomorphic	T	monomorphic
JHI-Hv50k-2016-159683	3H	24615316	A	A	A	A	monomorphic	A	monomorphic
JHI-Hv50k-2016-159688	3H	24615852	C	C	C	C	monomorphic	C	monomorphic
JHI-Hv50k-2016-159689	3H	24615916	C	C	C	C	monomorphic	C	monomorphic
JHI-Hv50k-2016-159771	3H	24868768	T	T	T	T	monomorphic	T	monomorphic
JHI-Hv50k-2016-159772	3H	24869216	T	T	T	T	monomorphic	T	monomorphic
JHI-Hv50k-2016-159773	3H	24869432	A	A	A	A	monomorphic	A	monomorphic
JHI-Hv50k-2016-159793	3H	24939838	G	G	G	G	monomorphic	G	monomorphic
JHI-Hv50k-2016-159800	3H	24940656	T	T	T	T	monomorphic	T	monomorphic
JHI-Hv50k-2016-159805	3H	24941372	G	G	G	G	monomorphic	G	monomorphic
JHI-Hv50k-2016-159821	3H	24951532	T	T	T	T	monomorphic	T	monomorphic
JHI-Hv50k-2016-159831	3H	24952356	C	C	C	C	monomorphic	C	monomorphic
JHI-Hv50k-2016-159845	3H	25088482	C	C	C	C	monomorphic	C	monomorphic
JHI-Hv50k-2016-159846	3H	25088600	C	C	C	C	monomorphic	C	monomorphic
JHI-Hv50k-2016-159855	3H	25088872	C	C	C	C	monomorphic	C	monomorphic
JHI-Hv50k-2016-159869	3H	25097256	G	G	G	G	monomorphic	G	monomorphic
JHI-Hv50k-2016-159875	3H	25107668	A	A	A	A	monomorphic	A	monomorphic
JHI-Hv50k-2016-159877	3H	25108068	C	C	C	C	monomorphic	C	monomorphic
JHI-Hv50k-2016-159880	3H	25109326	A	A	A	A	monomorphic	A	monomorphic
JHI-Hv50k-2016-159897	3H	25110800	C	C	C	C	monomorphic	C	monomorphic
JHI-Hv50k-2016-159904	3H	25111300	C	C	C	C	monomorphic	C	monomorphic
JHI-Hv50k-2016-159922	3H	25115774	C	C	C	C	monomorphic	C	monomorphic
JHI-Hv50k-2016-159925	3H	25115982	G	G	G	G	monomorphic	G	monomorphic
JHI-Hv50k-2016-159930	3H	25116232	T	T	T	T	monomorphic	T	monomorphic
JHI-Hv50k-2016-159955	3H	25258908	C	C	C	C	monomorphic	C	monomorphic
JHI-Hv50k-2016-159963	3H	25260222	C	C	C	C	monomorphic	C	monomorphic
SCRI_RS_177084	3H	25260300	T	T	T	T	monomorphic	T	monomorphic
JHI-Hv50k-2016-159965	3H	25260952	C	C	C	C	monomorphic	C	monomorphic
JHI-Hv50k-2016-159976	3H	25263228	G	G	G	G	monomorphic	G	monomorphic
JHI-Hv50k-2016-159979	3H	25263564	C	C	C	C	monomorphic	C	monomorphic
JHI-Hv50k-2016-160051	3H	25544790	G	G	G	G	monomorphic	G	monomorphic
JHI-Hv50k-2016-160053	3H	25544998	G	G	G	G	monomorphic	G	monomorphic
JHI-Hv50k-2016-160064	3H	25546008	T	T	T	T	monomorphic	T	monomorphic
JHI-Hv50k-2016-160066	3H	25546322	A	A	A	A	monomorphic	A	monomorphic
JHI-Hv50k-2016-160095	3H	25862662	T	T	T	T	monomorphic	T	monomorphic
JHI-Hv50k-2016-160096	3H	25862750	A	A	A	A	monomorphic	A	monomorphic
JHI-Hv50k-2016-160125	3H	25874476	T	T	T	T	monomorphic	T	monomorphic
JHI-Hv50k-2016-160142	3H	26144220	G	G	G	G	monomorphic	G	monomorphic
JHI-Hv50k-2016-160146	3H	26145496	A	A	A	A	monomorphic	A	monomorphic
JHI-Hv50k-2016-160164	3H	26174876	A	A	A	A	monomorphic	A	monomorphic
JHI-Hv50k-2016-160165	3H	26174988	C	C	C	C	monomorphic	C	monomorphic
JHI-Hv50k-2016-160176	3H	26213996	C	C	C	C	monomorphic	C	monomorphic
JHI-Hv50k-2016-160180	3H	26214804	C	C	C	C	monomorphic	C	monomorphic
JHI-Hv50k-2016-160182	3H	26214906	G	G	G	G	monomorphic	G	monomorphic
JHI-Hv50k-2016-160192	3H	26226358	G	G	A	G	monomorphic	G	Bowman
JHI-Hv50k-2016-160193	3H	26227612	C	A	A	C	Bowman	C	Bowman
JHI-Hv50k-2016-160194	3H	26227836	T	C	C	T	Bowman	T	Bowman
JHI-Hv50k-2016-160217	3H	26306672	C	C	C	C	monomorphic	C	monomorphic
JHI-Hv50k-2016-160219	3H	26307578	T	T	T	T	monomorphic	T	monomorphic
JHI-Hv50k-2016-160220	3H	26307632	T	T	T	T	monomorphic	T	monomorphic
JHI-Hv50k-2016-160221	3H	26307652	G	G	G	G	monomorphic	G	monomorphic
JHI-Hv50k-2016-160226	3H	26308010	T	T	T	T	monomorphic	T	monomorphic
JHI-Hv50k-2016-160227	3H	26308108	G	G	G	G	monomorphic	G	monomorphic
JHI-Hv50k-2016-160235	3H	26400702	C	T	C	C	Bowman	C	monomorphic
JHI-Hv50k-2016-160248	3H	26402864	C	T	C	C	Bowman	C	monomorphic
JHI-Hv50k-2016-160250	3H	26403276	T	C	T	T	Bowman	T	monomorphic
JHI-Hv50k-2016-160251	3H	26403376	A	T	A	A	Bowman	A	monomorphic
SCRI_RS_144410	3H	26404648	C	T	C	C	Bowman	C	monomorphic
JHI-Hv50k-2016-160255	3H	26404732	C	C	C	C	monomorphic	C	monomorphic
JHI-Hv50k-2016-160310	3H	26626144	C	T	C	C	Bowman	C	monomorphic
JHI-Hv50k-2016-160324	3H	26652456	C	C	C	C	monomorphic	C	monomorphic
JHI-Hv50k-2016-160347	3H	26666308	A	G	A	A	Bowman	A	monomorphic
JHI-Hv50k-2016-160352	3H	26666688	C	G	C	C	Bowman	C	monomorphic
JHI-Hv50k-2016-160353	3H	26666746	C	A	C	C	Bowman	C	monomorphic
JHI-Hv50k-2016-160356	3H	26667054	C	T	C	C	Bowman	C	monomorphic
JHI-Hv50k-2016-160364	3H	26685074	C	A	C	C	Bowman	C	monomorphic
JHI-Hv50k-2016-160373	3H	26686200	G	A	G	G	Bowman	G	monomorphic
JHI-Hv50k-2016-160401	3H	26935588	G	G	A	G	monomorphic	G	Bowman
JHI-Hv50k-2016-160435	3H	27008398	A	A	A	A	monomorphic	A	monomorphic
JHI-Hv50k-2016-160458	3H	27033948	C	C	C	C	monomorphic	C	monomorphic
JHI-Hv50k-2016-160469	3H	27040116	A	G	G	A	Bowman	A	Bowman
JHI-Hv50k-2016-160470	3H	27040260	A	C	C	A	Bowman	A	Bowman
JHI-Hv50k-2016-160471	3H	27040322	G	T	T	G	Bowman	G	Bowman
JHI-Hv50k-2016-160487	3H	27255276	A	A	A	A	monomorphic	A	monomorphic
JHI-Hv50k-2016-160532	3H	27375080	C	C	G	C	monomorphic	C	Bowman
JHI-Hv50k-2016-160544	3H	27610608	C	C	C	C	monomorphic	C	monomorphic
JHI-Hv50k-2016-160545	3H	27610728	C	C	C	C	monomorphic	C	monomorphic
JHI-Hv50k-2016-160546	3H	27610844	T	T	T	T	monomorphic	T	monomorphic
JHI-Hv50k-2016-160550	3H	27611128	G	G	G	G	monomorphic	G	monomorphic
JHI-Hv50k-2016-160551	3H	27611376	C	C	C	C	monomorphic	C	monomorphic
JHI-Hv50k-2016-160555	3H	27611736	T	T	T	T	monomorphic	T	monomorphic
JHI-Hv50k-2016-160577	3H	27613532	T	T	T	T	monomorphic	T	monomorphic
JHI-Hv50k-2016-160580	3H	27613828	C	T	T	C	Bowman	C	Bowman
JHI-Hv50k-2016-160610	3H	27688570	C	C	C	C	monomorphic	C	monomorphic
JHI-Hv50k-2016-160611	3H	27688644	T	T	T	T	monomorphic	T	monomorphic
JHI-Hv50k-2016-160615	3H	27688886	T	T	T	T	monomorphic	T	monomorphic
JHI-Hv50k-2016-160617	3H	27689092	A	A	A	A	monomorphic	A	monomorphic
JHI-Hv50k-2016-160618	3H	27689164	C	C	C	C	monomorphic	C	monomorphic
JHI-Hv50k-2016-160619	3H	27689296	T	T	T	T	monomorphic	T	monomorphic
JHI-Hv50k-2016-160644	3H	27691066	G	G	G	G	monomorphic	G	monomorphic
JHI-Hv50k-2016-160651	3H	27691788	T	T	T	T	monomorphic	T	monomorphic
JHI-Hv50k-2016-160670	3H	27704892	G	G	G	G	monomorphic	G	monomorphic
JHI-Hv50k-2016-160681	3H	27739540	G	G	G	G	monomorphic	G	monomorphic
JHI-Hv50k-2016-160682	3H	27740092	C	C	C	C	monomorphic	C	monomorphic
JHI-Hv50k-2016-160685	3H	27741362	T	T	C	T	monomorphic	T	Bowman
JHI-Hv50k-2016-160686	3H	27741412	T	T	T	T	monomorphic	T	monomorphic
JHI-Hv50k-2016-160690	3H	27742720	G	G	G	G	monomorphic	G	monomorphic
JHI-Hv50k-2016-160691	3H	27742862	T	T	T	T	monomorphic	T	monomorphic
JHI-Hv50k-2016-160699	3H	27747944	G	G	A	G	monomorphic	G	Bowman
JHI-Hv50k-2016-160700	3H	27747982	T	G	G	T	Bowman	T	Bowman
SCRI_RS_186444	3H	27751234	G	G	G	G	monomorphic	G	monomorphic
JHI-Hv50k-2016-160712	3H	27751400	G	G	G	G	monomorphic	G	monomorphic
JHI-Hv50k-2016-160715	3H	27751760	A	A	A	A	monomorphic	A	monomorphic
JHI-Hv50k-2016-160747	3H	27798524	C	C	C	C	monomorphic	C	monomorphic
JHI-Hv50k-2016-160756	3H	27799192	T	T	T	T	monomorphic	T	monomorphic
JHI-Hv50k-2016-160770	3H	27802002	A	A	A	A	monomorphic	A	monomorphic
JHI-Hv50k-2016-160796	3H	27812404	A	A	A	A	monomorphic	A	monomorphic
JHI-Hv50k-2016-160802	3H	27812748	T	T	T	T	monomorphic	T	monomorphic
JHI-Hv50k-2016-160818	3H	27814160	C	C	C	C	monomorphic	C	monomorphic
JHI-Hv50k-2016-160826	3H	27815186	C	C	C	C	monomorphic	C	monomorphic
JHI-Hv50k-2016-160829	3H	27815588	C	C	C	C	monomorphic	C	monomorphic
JHI-Hv50k-2016-160841	3H	27816284	C	C	C	C	monomorphic	C	monomorphic
JHI-Hv50k-2016-160845	3H	27816538	G	G	G	G	monomorphic	G	monomorphic
JHI-Hv50k-2016-160866	3H	27829392	G	G	G	G	monomorphic	G	monomorphic
JHI-Hv50k-2016-160871	3H	27829464	T	T	T	T	monomorphic	T	monomorphic
JHI-Hv50k-2016-160874	3H	27829588	T	T	T	T	monomorphic	T	monomorphic
JHI-Hv50k-2016-160886	3H	27843164	G	G	G	G	monomorphic	G	monomorphic
JHI-Hv50k-2016-160939	3H	28021668	T	T	T	T	monomorphic	T	monomorphic
JHI-Hv50k-2016-160948	3H	28023532	T	T	T	T	monomorphic	T	monomorphic
JHI-Hv50k-2016-160949	3H	28023544	C	C	C	C	monomorphic	C	monomorphic
JHI-Hv50k-2016-160974	3H	28054408	C	C	C	C	monomorphic	C	monomorphic
JHI-Hv50k-2016-160987	3H	28062148	T	T	T	T	monomorphic	T	monomorphic
SCRI_RS_192875	3H	28075054	C	C	C	C	monomorphic	C	monomorphic
JHI-Hv50k-2016-161005	3H	28075320	G	G	G	G	monomorphic	G	monomorphic
JHI-Hv50k-2016-161019	3H	28078368	C	C	C	C	monomorphic	C	monomorphic
JHI-Hv50k-2016-161039	3H	28089950	C	G	C	C	Bowman	C	monomorphic
JHI-Hv50k-2016-161044	3H	28090208	C	T	C	C	Bowman	C	monomorphic
JHI-Hv50k-2016-161081	3H	28157704	T	C	T	T	Bowman	T	monomorphic
JHI-Hv50k-2016-161093	3H	28160788	C	A	C	C	Bowman	C	monomorphic
JHI-Hv50k-2016-161114	3H	28301296	C	C	C	C	monomorphic	C	monomorphic
SCRI_RS_153732	3H	28693402	A	A	A	A	monomorphic	A	monomorphic
JHI-Hv50k-2016-161118	3H	28813360	C	C	C	C	monomorphic	C	monomorphic
JHI-Hv50k-2016-161120	3H	29172502	C	T	C	C	Bowman	C	monomorphic
JHI-Hv50k-2016-161122	3H	29236804	C	C	C	C	monomorphic	C	monomorphic
JHI-Hv50k-2016-161124	3H	29398256	G	G	G	G	monomorphic	G	monomorphic
JHI-Hv50k-2016-161139	3H	29996644	C	C	C	C	monomorphic	C	monomorphic
JHI-Hv50k-2016-161147	3H	29998536	G	G	G	G	monomorphic	G	monomorphic
JHI-Hv50k-2016-161150	3H	29998616	G	G	G	G	monomorphic	G	monomorphic
JHI-Hv50k-2016-161154	3H	29998808	A	A	A	A	monomorphic	A	monomorphic
JHI-Hv50k-2016-161158	3H	29999954	T	T	T	T	monomorphic	T	monomorphic
JHI-Hv50k-2016-161161	3H	30000060	C	C	C	C	monomorphic	C	monomorphic
JHI-Hv50k-2016-161162	3H	30000136	C	C	C	C	monomorphic	C	monomorphic
JHI-Hv50k-2016-161163	3H	30000200	C	C	C	C	monomorphic	C	monomorphic
JHI-Hv50k-2016-161168	3H	30000656	C	C	C	C	monomorphic	C	monomorphic
JHI-Hv50k-2016-161174	3H	30176254	A	A	A	A	monomorphic	A	monomorphic
JHI-Hv50k-2016-161179	3H	30212544	G	G	G	G	monomorphic	G	monomorphic
JHI-Hv50k-2016-161180	3H	30212602	A	A	A	A	monomorphic	A	monomorphic
JHI-Hv50k-2016-161184	3H	30224608	C	C	C	C	monomorphic	C	monomorphic
JHI-Hv50k-2016-161192	3H	30226032	G	G	G	G	monomorphic	G	monomorphic
JHI-Hv50k-2016-161194	3H	30226610	G	G	G	G	monomorphic	G	monomorphic
JHI-Hv50k-2016-161215	3H	30237260	A	A	A	A	monomorphic	A	monomorphic
JHI-Hv50k-2016-161216	3H	30237292	T	T	T	T	monomorphic	T	monomorphic
JHI-Hv50k-2016-161222	3H	30238052	T	T	T	T	monomorphic	T	monomorphic
JHI-Hv50k-2016-161224	3H	30248404	G	G	G	G	monomorphic	G	monomorphic
JHI-Hv50k-2016-161228	3H	30924700	G	G	G	G	monomorphic	G	monomorphic
JHI-Hv50k-2016-161230	3H	30927568	T	T	T	T	monomorphic	T	monomorphic
JHI-Hv50k-2016-161232	3H	30931636	T	T	T	T	monomorphic	T	monomorphic
JHI-Hv50k-2016-161234	3H	30934306	T	T	T	T	monomorphic	T	monomorphic
JHI-Hv50k-2016-161235	3H	30934640	C	C	C	C	monomorphic	C	monomorphic
JHI-Hv50k-2016-161238	3H	30935818	C	T	C	C	Bowman	C	monomorphic
JHI-Hv50k-2016-161259	3H	31076500	G	G	G	G	monomorphic	G	monomorphic
JHI-Hv50k-2016-161288	3H	31376428	T	T	T	T	monomorphic	T	monomorphic
JHI-Hv50k-2016-161301	3H	31379940	C	T	T	C	Bowman	C	Bowman
JHI-Hv50k-2016-161303	3H	31380482	C	C	C	C	monomorphic	C	monomorphic
JHI-Hv50k-2016-161318	3H	31533118	T	T	T	T	monomorphic	T	monomorphic
JHI-Hv50k-2016-161330	3H	31638272	A	A	A	A	monomorphic	A	monomorphic
JHI-Hv50k-2016-161336	3H	31653014	T	G	G	T	Bowman	T	Bowman
JHI-Hv50k-2016-161339	3H	31937598	A	A	G	A	monomorphic	A	Bowman
JHI-Hv50k-2016-161342	3H	31937652	T	T	C	T	monomorphic	T	Bowman
JHI-Hv50k-2016-161364	3H	32048490	G	G	A	G	monomorphic	G	Bowman
JHI-Hv50k-2016-161385	3H	32220188	C	C	T	C	monomorphic	C	Bowman
JHI-Hv50k-2016-161411	3H	32230180	C	C	T	C	monomorphic	C	Bowman
SCRI_RS_115423	3H	32514360	C	T	C	C	Bowman	C	monomorphic
JHI-Hv50k-2016-161479	3H	32564124	T	T	C	T	monomorphic	T	Bowman
JHI-Hv50k-2016-161480	3H	32564188	A	T	A	A	Bowman	A	monomorphic
JHI-Hv50k-2016-161490	3H	32574668	T	T	A	T	monomorphic	T	Bowman
JHI-Hv50k-2016-161491	3H	32575036	C	C	T	C	monomorphic	C	Bowman
JHI-Hv50k-2016-161498	3H	32577120	A	G	G	A	Bowman	A	Bowman
JHI-Hv50k-2016-161502	3H	32578662	G	G	A	G	monomorphic	G	Bowman
JHI-Hv50k-2016-161503	3H	32579052	G	G	T	G	monomorphic	G	Bowman
SCRI_RS_4528	3H	32582196	A	G	A	A	Bowman	A	monomorphic
JHI-Hv50k-2016-161529	3H	32584532	T	T	C	T	monomorphic	T	Bowman
JHI-Hv50k-2016-161542	3H	32585904	A	A	C	A	monomorphic	A	Bowman
JHI-Hv50k-2016-161560	3H	32608828	A	A	T	A	monomorphic	A	Bowman
JHI-Hv50k-2016-161561	3H	32609104	T	T	C	T	monomorphic	T	Bowman
JHI-Hv50k-2016-161570	3H	32611132	C	C	A	C	monomorphic	C	Bowman
JHI-Hv50k-2016-161576	3H	32613288	G	C	G	G	Bowman	G	monomorphic
JHI-Hv50k-2016-161621	3H	32636740	C	G	C	C	Bowman	C	monomorphic
JHI-Hv50k-2016-161633	3H	32637256	A	A	A	A	monomorphic	A	monomorphic
JHI-Hv50k-2016-161634	3H	32637324	T	T	C	T	monomorphic	T	Bowman
JHI-Hv50k-2016-161644	3H	32638020	G	G	G	G	monomorphic	G	monomorphic
JHI-Hv50k-2016-161653	3H	32661738	G	G	G	G	monomorphic	G	monomorphic
JHI-Hv50k-2016-161654	3H	32662518	T	C	C	T	Bowman	T	Bowman
JHI-Hv50k-2016-161664	3H	32662996	T	T	C	T	monomorphic	T	Bowman
JHI-Hv50k-2016-161665	3H	32663134	C	T	T	C	Bowman	C	Bowman
JHI-Hv50k-2016-161666	3H	32663236	T	C	T	T	Bowman	T	monomorphic
SCRI_RS_119697	3H	32664182	C	T	C	C	Bowman	C	monomorphic
JHI-Hv50k-2016-161671	3H	32664492	A	G	G	A	Bowman	A	Bowman
JHI-Hv50k-2016-161673	3H	32665118	C	C	C	C	monomorphic	C	monomorphic
JHI-Hv50k-2016-161681	3H	32665942	C	T	C	C	Bowman	C	monomorphic
JHI-Hv50k-2016-161683	3H	32666084	T	C	T	T	Bowman	T	monomorphic
JHI-Hv50k-2016-161685	3H	32666544	C	T	C	C	Bowman	C	monomorphic
JHI-Hv50k-2016-161727	3H	32698436	A	G	G	A	Bowman	A	Bowman
JHI-Hv50k-2016-161749	3H	32733142	C	C	C	C	monomorphic	C	monomorphic
JHI-Hv50k-2016-161752	3H	32733768	G	G	A	G	monomorphic	G	Bowman
JHI-Hv50k-2016-161756	3H	32734416	C	C	T	C	monomorphic	C	Bowman
JHI-Hv50k-2016-161758	3H	32734860	C	T	C	C	Bowman	C	monomorphic
JHI-Hv50k-2016-161759	3H	32734912	G	A	A	G	Bowman	G	Bowman
JHI-Hv50k-2016-161763	3H	32735004	A	A	G	A	monomorphic	A	Bowman
JHI-Hv50k-2016-161764	3H	32735068	T	C	C	T	Bowman	T	Bowman
JHI-Hv50k-2016-161766	3H	32735152	T	T	G	T	monomorphic	T	Bowman
JHI-Hv50k-2016-161773	3H	32814128	C	C	T	C	monomorphic	C	Bowman
JHI-Hv50k-2016-161806	3H	32871812	G	A	G	G	Bowman	G	monomorphic
JHI-Hv50k-2016-161823	3H	32875004	G	A	A	G	Bowman	G	Bowman
JHI-Hv50k-2016-161895	3H	33112704	C	C	C	C	monomorphic	C	monomorphic
JHI-Hv50k-2016-161896	3H	33112794	A	G	G	A	Bowman	A	Bowman
JHI-Hv50k-2016-161897	3H	33112980	G	A	A	G	Bowman	G	Bowman
JHI-Hv50k-2016-161959	3H	33153106	G	G	G	G	monomorphic	G	monomorphic
JHI-Hv50k-2016-161976	3H	33154224	C	C	C	C	monomorphic	C	monomorphic
JHI-Hv50k-2016-162008	3H	33261400	G	G	A	G	monomorphic	G	Bowman
JHI-Hv50k-2016-162010	3H	33261610	T	T	T	T	monomorphic	T	monomorphic
JHI-Hv50k-2016-162011	3H	33261730	T	T	C	T	monomorphic	T	Bowman
JHI-Hv50k-2016-162022	3H	33263536	C	C	A	C	monomorphic	C	Bowman
JHI-Hv50k-2016-162026	3H	33415808	C	A	C	C	Bowman	C	monomorphic
JHI-Hv50k-2016-162029	3H	33416686	A	G	A	A	Bowman	A	monomorphic
JHI-Hv50k-2016-162030	3H	33416828	A	G	A	A	Bowman	A	monomorphic
JHI-Hv50k-2016-162057	3H	33511424	T	C	T	T	Bowman	T	monomorphic
JHI-Hv50k-2016-162083	3H	33513716	G	T	G	G	Bowman	G	monomorphic
JHI-Hv50k-2016-162107	3H	33560468	A	A	A	A	monomorphic	A	monomorphic
JHI-Hv50k-2016-162147	3H	34061528	C	T	C	C	Bowman	C	monomorphic
JHI-Hv50k-2016-162150	3H	34062364	T	C	T	T	Bowman	T	monomorphic
JHI-Hv50k-2016-162155	3H	34063640	G	G	C	G	monomorphic	G	Bowman
JHI-Hv50k-2016-162161	3H	34083272	A	G	A	A	Bowman	A	monomorphic
JHI-Hv50k-2016-162162	3H	34083344	C	T	C	C	Bowman	C	monomorphic
JHI-Hv50k-2016-162173	3H	34084976	C	C	T	C	monomorphic	C	Bowman
JHI-Hv50k-2016-162194	3H	34229516	T	G	T	T	Bowman	T	monomorphic
JHI-Hv50k-2016-162197	3H	34230192	C	C	T	C	monomorphic	C	Bowman
JHI-Hv50k-2016-162214	3H	34232376	T	T	G	T	monomorphic	T	Bowman
JHI-Hv50k-2016-162271	3H	34603072	G	A	G	G	Bowman	G	monomorphic
JHI-Hv50k-2016-162276	3H	34604924	G	A	G	G	Bowman	G	monomorphic
JHI-Hv50k-2016-162277	3H	34605128	G	T	G	G	Bowman	G	monomorphic
JHI-Hv50k-2016-162278	3H	34605208	T	C	T	T	Bowman	T	monomorphic
JHI-Hv50k-2016-162318	3H	34754456	A	A	G	A	monomorphic	A	Bowman
SCRI_RS_198852	3H	34754676	G	G	A	G	monomorphic	G	Bowman
SCRI_RS_230475	3H	34755836	C	C	A	C	monomorphic	C	Bowman
JHI-Hv50k-2016-162328	3H	34756224	T	T	T	T	monomorphic	T	monomorphic
JHI-Hv50k-2016-162360	3H	34943136	G	A	G	G	Bowman	G	monomorphic
JHI-Hv50k-2016-162361	3H	34943604	A	A	A	A	monomorphic	A	monomorphic
JHI-Hv50k-2016-162362	3H	34943768	G	T	G	G	Bowman	G	monomorphic
JHI-Hv50k-2016-162389	3H	34950364	A	G	A	A	Bowman	A	monomorphic
JHI-Hv50k-2016-162391	3H	34950500	T	C	T	T	Bowman	T	monomorphic
JHI-Hv50k-2016-162406	3H	34957880	A	G	A	A	Bowman	A	monomorphic
JHI-Hv50k-2016-162409	3H	34958432	C	C	T	C	monomorphic	C	Bowman
JHI-Hv50k-2016-162411	3H	34958612	T	C	T	T	Bowman	T	monomorphic
JHI-Hv50k-2016-162430	3H	34962804	C	C	A	C	monomorphic	C	Bowman
SCRI_RS_151299	3H	35066184	C	T	C	C	Bowman	C	monomorphic
JHI-Hv50k-2016-162453	3H	35075140	G	A	G	G	Bowman	G	monomorphic
SCRI_RS_181164	3H	35075328	G	A	G	G	Bowman	G	monomorphic
JHI-Hv50k-2016-162459	3H	35075912	C	G	C	C	Bowman	C	monomorphic
JHI-Hv50k-2016-162483	3H	35266104	C	T	C	C	Bowman	C	monomorphic
JHI-Hv50k-2016-162487	3H	35266464	A	G	A	A	Bowman	A	monomorphic
SCRI_RS_115969	3H	35269404	T	C	T	T	Bowman	T	monomorphic
JHI-Hv50k-2016-162510	3H	35275712	G	A	G	G	Bowman	G	monomorphic
JHI-Hv50k-2016-162573	3H	35723400	A	G	A	A	Bowman	A	monomorphic
JHI-Hv50k-2016-162574	3H	35723692	C	T	C	C	Bowman	C	monomorphic
JHI-Hv50k-2016-162595	3H	35758288	T	C	T	T	Bowman	T	monomorphic
JHI-Hv50k-2016-162597	3H	35758392	C	A	C	C	Bowman	C	monomorphic
JHI-Hv50k-2016-162598	3H	35758824	T	C	T	T	Bowman	T	monomorphic
JHI-Hv50k-2016-162601	3H	36038112	T	A	T	T	Bowman	T	monomorphic
JHI-Hv50k-2016-162602	3H	36038208	C	T	C	C	Bowman	C	monomorphic
JHI-Hv50k-2016-162629	3H	36296220	G	A	G	G	Bowman	G	monomorphic
JHI-Hv50k-2016-162665	3H	36380088	C	G	C	C	Bowman	C	monomorphic
JHI-Hv50k-2016-162668	3H	36381736	A	G	A	A	Bowman	A	monomorphic
JHI-Hv50k-2016-162677	3H	36388060	A	T	A	A	Bowman	A	monomorphic
JHI-Hv50k-2016-162683	3H	36391096	T	C	T	T	Bowman	T	monomorphic
JHI-Hv50k-2016-162684	3H	36391520	T	C	T	T	Bowman	T	monomorphic
JHI-Hv50k-2016-162685	3H	36391648	T	C	T	T	Bowman	T	monomorphic
JHI-Hv50k-2016-162694	3H	36402952	C	G	C	C	Bowman	C	monomorphic
JHI-Hv50k-2016-162695	3H	36403080	T	C	T	T	Bowman	T	monomorphic
JHI-Hv50k-2016-162712	3H	36648232	A	C	A	A	Bowman	A	monomorphic
JHI-Hv50k-2016-162719	3H	36651852	G	A	G	G	Bowman	G	monomorphic
JHI-Hv50k-2016-162720	3H	36652420	C	T	C	C	Bowman	C	monomorphic
JHI-Hv50k-2016-162721	3H	36652532	T	C	T	T	Bowman	T	monomorphic
JHI-Hv50k-2016-162727	3H	36654456	G	A	G	G	Bowman	G	monomorphic
SCRI_RS_102837	3H	36654680	C	G	C	C	Bowman	C	monomorphic
JHI-Hv50k-2016-162731	3H	36656832	C	G	C	C	Bowman	C	monomorphic
JHI-Hv50k-2016-162759	3H	36771712	C	T	C	C	Bowman	C	monomorphic
JHI-Hv50k-2016-162768	3H	36775760	C	T	C	C	Bowman	C	monomorphic
SCRI_RS_170626	3H	36777552	C	T	C	C	Bowman	C	monomorphic
JHI-Hv50k-2016-162781	3H	36781480	C	T	C	C	Bowman	C	monomorphic
JHI-Hv50k-2016-162798	3H	36787912	T	C	T	T	Bowman	T	monomorphic
JHI-Hv50k-2016-162805	3H	36873700	C	T	C	C	Bowman	C	monomorphic
SCRI_RS_152682	3H	36887252	C	T	C	C	Bowman	C	monomorphic
JHI-Hv50k-2016-162855	3H	37637652	C	T	C	C	Bowman	C	monomorphic
JHI-Hv50k-2016-162870	3H	37825048	T	C	T	T	Bowman	T	monomorphic
JHI-Hv50k-2016-162871	3H	37827912	C	G	C	C	Bowman	C	monomorphic
JHI-Hv50k-2016-162874	3H	37830860	T	C	T	T	Bowman	T	monomorphic
JHI-Hv50k-2016-162880	3H	37932692	G	G	G	G	monomorphic	G	monomorphic
JHI-Hv50k-2016-162886	3H	37936960	A	A	G	A	monomorphic	A	Bowman
JHI-Hv50k-2016-162900	3H	37938568	G	G	G	G	monomorphic	G	monomorphic
JHI-Hv50k-2016-162920	3H	37940796	A	A	T	A	monomorphic	A	Bowman
JHI-Hv50k-2016-162923	3H	37941180	C	C	C	C	monomorphic	C	monomorphic
JHI-Hv50k-2016-162942	3H	37942300	T	T	T	T	monomorphic	T	monomorphic
JHI-Hv50k-2016-162954	3H	37958800	G	G	A	G	monomorphic	G	Bowman
JHI-Hv50k-2016-162959	3H	37990964	A	T	A	A	Bowman	A	monomorphic
JHI-Hv50k-2016-162960	3H	37991104	G	A	G	G	Bowman	G	monomorphic
JHI-Hv50k-2016-162996	3H	38307920	A	A	G	A	monomorphic	A	Bowman
JHI-Hv50k-2016-163002	3H	38308500	T	T	G	T	monomorphic	T	Bowman
JHI-Hv50k-2016-163025	3H	38314112	G	G	G	G	monomorphic	G	monomorphic
JHI-Hv50k-2016-163079	3H	38391568	C	C	C	C	monomorphic	C	monomorphic
JHI-Hv50k-2016-163084	3H	38393084	G	G	A	G	monomorphic	G	Bowman
JHI-Hv50k-2016-163085	3H	38393208	A	A	A	A	monomorphic	A	monomorphic
JHI-Hv50k-2016-163195	3H	38638096	A	A	A	A	monomorphic	A	monomorphic
JHI-Hv50k-2016-163240	3H	39194252	C	C	G	C	monomorphic	C	Bowman
JHI-Hv50k-2016-163241	3H	39194736	G	G	C	G	monomorphic	G	Bowman
JHI-Hv50k-2016-163268	3H	39285296	T	T	C	T	monomorphic	T	Bowman
JHI-Hv50k-2016-163305	3H	39377200	C	C	T	C	monomorphic	C	Bowman
JHI-Hv50k-2016-163312	3H	39449200	G	G	G	G	monomorphic	G	monomorphic
JHI-Hv50k-2016-163319	3H	39453820	A	A	A	A	monomorphic	A	monomorphic
JHI-Hv50k-2016-163320	3H	39453880	A	A	G	A	monomorphic	A	Bowman
SCRI_RS_154747	3H	39481624	C	C	T	C	monomorphic	C	Bowman
JHI-Hv50k-2016-163363	3H	39489840	A	A	A	A	monomorphic	A	monomorphic
JHI-Hv50k-2016-163367	3H	39490424	C	C	G	C	monomorphic	C	Bowman
JHI-Hv50k-2016-163376	3H	39493440	T	T	T	T	monomorphic	T	monomorphic
JHI-Hv50k-2016-163393	3H	39502072	A	A	A	A	monomorphic	A	monomorphic
JHI-Hv50k-2016-163395	3H	39502456	T	T	T	T	monomorphic	T	monomorphic
JHI-Hv50k-2016-163463	3H	39658772	T	T	T	T	monomorphic	T	monomorphic
JHI-Hv50k-2016-163473	3H	39742752	A	T	A	A	Bowman	A	monomorphic
JHI-Hv50k-2016-163483	3H	39743488	G	G	G	G	monomorphic	G	monomorphic
JHI-Hv50k-2016-163506	3H	39932308	C	A	A	C	Bowman	C	Bowman
JHI-Hv50k-2016-163520	3H	40023912	T	C	C	T	Bowman	T	Bowman
JHI-Hv50k-2016-163527	3H	40051824	G	C	C	G	Bowman	G	Bowman
JHI-Hv50k-2016-163528	3H	40051912	A	A	A	A	monomorphic	A	monomorphic
SCRI_RS_154769	3H	40548856	G	G	G	G	monomorphic	G	monomorphic
JHI-Hv50k-2016-163538	3H	40550464	A	T	T	A	Bowman	A	Bowman
JHI-Hv50k-2016-163546	3H	40554392	G	A	A	G	Bowman	G	Bowman
JHI-Hv50k-2016-163549	3H	40555520	C	A	A	C	Bowman	C	Bowman
JHI-Hv50k-2016-163568	3H	40557960	C	T	T	C	Bowman	C	Bowman
JHI-Hv50k-2016-163571	3H	40559424	T	T	T	T	monomorphic	T	monomorphic
JHI-Hv50k-2016-163589	3H	40767660	G	A	A	G	Bowman	G	Bowman
JHI-Hv50k-2016-163592	3H	40771504	T	T	T	T	monomorphic	T	monomorphic
JHI-Hv50k-2016-163594	3H	40771788	G	A	A	G	Bowman	G	Bowman
JHI-Hv50k-2016-163607	3H	40790312	T	C	C	T	Bowman	T	Bowman
JHI-Hv50k-2016-163610	3H	40792384	G	G	G	G	monomorphic	G	monomorphic
JHI-Hv50k-2016-163611	3H	40793148	A	A	A	A	monomorphic	A	monomorphic
JHI-Hv50k-2016-163612	3H	40794444	T	C	C	T	Bowman	T	Bowman
JHI-Hv50k-2016-163618	3H	40941720	A	G	G	A	Bowman	A	Bowman
JHI-Hv50k-2016-163619	3H	40941792	A	G	G	A	Bowman	A	Bowman
JHI-Hv50k-2016-163625	3H	41042056	C	C	C	C	monomorphic	C	monomorphic
JHI-Hv50k-2016-163627	3H	41042416	G	G	G	G	monomorphic	G	monomorphic
JHI-Hv50k-2016-163660	3H	41286828	T	T	T	T	monomorphic	T	monomorphic
JHI-Hv50k-2016-163661	3H	41286888	C	C	C	C	monomorphic	C	monomorphic
JHI-Hv50k-2016-163663	3H	41287112	T	T	T	T	monomorphic	T	monomorphic
JHI-Hv50k-2016-163675	3H	41439688	G	C	C	G	Bowman	G	Bowman
JHI-Hv50k-2016-163676	3H	41439780	C	G	G	C	Bowman	C	Bowman
JHI-Hv50k-2016-163680	3H	41440096	G	C	C	G	Bowman	G	Bowman
JHI-Hv50k-2016-163683	3H	41441460	A	A	A	A	monomorphic	A	monomorphic
JHI-Hv50k-2016-163688	3H	41478180	C	T	T	C	Bowman	C	Bowman
JHI-Hv50k-2016-163689	3H	41478848	A	A	A	A	monomorphic	A	monomorphic
JHI-Hv50k-2016-163690	3H	41478992	G	A	A	G	Bowman	G	Bowman
JHI-Hv50k-2016-163691	3H	41607548	C	A	A	C	Bowman	C	Bowman
JHI-Hv50k-2016-163699	3H	41661004	G	G	G	G	monomorphic	G	monomorphic
JHI-Hv50k-2016-163706	3H	41662276	A	A	A	A	monomorphic	A	monomorphic
JHI-Hv50k-2016-163720	3H	41738544	C	T	T	C	Bowman	C	Bowman
JHI-Hv50k-2016-163730	3H	41820756	T	T	T	T	monomorphic	T	monomorphic
JHI-Hv50k-2016-163731	3H	41820840	A	G	G	A	Bowman	A	Bowman
JHI-Hv50k-2016-163732	3H	41820896	G	C	C	G	Bowman	G	Bowman
JHI-Hv50k-2016-163734	3H	41821008	G	A	A	G	Bowman	G	Bowman
JHI-Hv50k-2016-163759	3H	42399964	T	C	C	T	Bowman	T	Bowman
JHI-Hv50k-2016-163760	3H	42400276	G	G	G	G	monomorphic	G	monomorphic
JHI-Hv50k-2016-163765	3H	42668428	T	C	C	T	Bowman	T	Bowman
JHI-Hv50k-2016-163775	3H	42759312	A	G	G	A	Bowman	A	Bowman
JHI-Hv50k-2016-163785	3H	42760808	A	G	G	A	Bowman	A	Bowman
JHI-Hv50k-2016-163793	3H	42817904	T	T	T	T	monomorphic	T	monomorphic
JHI-Hv50k-2016-163796	3H	42818152	G	A	A	G	Bowman	G	Bowman
JHI-Hv50k-2016-163801	3H	42819056	A	A	A	A	monomorphic	A	monomorphic
JHI-Hv50k-2016-163809	3H	42860412	T	T	T	T	monomorphic	T	monomorphic
JHI-Hv50k-2016-163813	3H	42860864	G	G	G	G	monomorphic	G	monomorphic
JHI-Hv50k-2016-163833	3H	42863192	G	G	G	G	monomorphic	G	monomorphic
JHI-Hv50k-2016-163835	3H	42863664	G	G	G	G	monomorphic	G	monomorphic
JHI-Hv50k-2016-163867	3H	43113400	G	A	A	G	Bowman	G	Bowman
JHI-Hv50k-2016-163880	3H	43115744	G	A	A	G	Bowman	G	Bowman
JHI-Hv50k-2016-163891	3H	43145956	G	A	A	G	Bowman	G	Bowman
JHI-Hv50k-2016-163892	3H	43146068	G	A	A	G	Bowman	G	Bowman
JHI-Hv50k-2016-163896	3H	43246096	C	T	T	C	Bowman	C	Bowman
JHI-Hv50k-2016-163915	3H	43257624	T	T	T	T	monomorphic	T	monomorphic
JHI-Hv50k-2016-163953	3H	43413128	A	G	G	A	Bowman	A	Bowman
JHI-Hv50k-2016-163961	3H	43675500	C	G	G	C	Bowman	C	Bowman
JHI-Hv50k-2016-163965	3H	43676064	C	C	C	C	monomorphic	C	monomorphic
JHI-Hv50k-2016-163967	3H	43676252	G	G	G	G	monomorphic	G	monomorphic
JHI-Hv50k-2016-163968	3H	43676304	A	A	A	A	monomorphic	A	monomorphic
JHI-Hv50k-2016-163969	3H	43676376	C	C	C	C	monomorphic	C	monomorphic
JHI-Hv50k-2016-163974	3H	43676588	C	C	C	C	monomorphic	C	monomorphic
JHI-Hv50k-2016-163990	3H	43839624	T	C	C	T	Bowman	T	Bowman
JHI-Hv50k-2016-163997	3H	43840448	T	C	C	T	Bowman	T	Bowman
JHI-Hv50k-2016-164020	3H	44039920	G	G	G	G	monomorphic	G	monomorphic
JHI-Hv50k-2016-164057	3H	44046172	T	C	C	T	Bowman	T	Bowman
JHI-Hv50k-2016-164079	3H	44248492	G	A	G	G	Bowman	G	monomorphic
SCRI_RS_235084	3H	44249300	G	G	A	G	monomorphic	G	Bowman
JHI-Hv50k-2016-164082	3H	44250780	G	G	G	G	monomorphic	G	monomorphic
JHI-Hv50k-2016-164083	3H	44250856	A	A	A	A	monomorphic	A	monomorphic
JHI-Hv50k-2016-164084	3H	44250872	T	T	T	T	monomorphic	T	monomorphic
JHI-Hv50k-2016-164087	3H	44251188	A	A	A	A	monomorphic	A	monomorphic
SCRI_RS_213686	3H	44255064	G	G	A	G	monomorphic	G	Bowman
JHI-Hv50k-2016-164106	3H	44325440	A	G	A	A	Bowman	A	monomorphic
SCRI_RS_168541	3H	44326620	G	G	C	G	monomorphic	G	Bowman
JHI-Hv50k-2016-164109	3H	44327856	A	A	G	A	monomorphic	A	Bowman
JHI-Hv50k-2016-164112	3H	44334148	G	G	G	G	monomorphic	G	monomorphic
JHI-Hv50k-2016-164136	3H	44457056	G	T	G	G	Bowman	G	monomorphic
JHI-Hv50k-2016-164137	3H	44457612	C	T	C	C	Bowman	C	monomorphic
JHI-Hv50k-2016-164138	3H	44457704	G	T	G	G	Bowman	G	monomorphic
JHI-Hv50k-2016-164141	3H	44458032	G	A	G	G	Bowman	G	monomorphic
SCRI_RS_227903	3H	44458556	C	T	C	C	Bowman	C	monomorphic
JHI-Hv50k-2016-164143	3H	44458964	T	C	T	T	Bowman	T	monomorphic
JHI-Hv50k-2016-164144	3H	44459060	G	A	G	G	Bowman	G	monomorphic
JHI-Hv50k-2016-164145	3H	44459404	G	A	G	G	Bowman	G	monomorphic
JHI-Hv50k-2016-164146	3H	44459456	T	A	T	T	Bowman	T	monomorphic
JHI-Hv50k-2016-164147	3H	44459504	T	C	T	T	Bowman	T	monomorphic
JHI-Hv50k-2016-164148	3H	44459748	A	G	A	A	Bowman	A	monomorphic
JHI-Hv50k-2016-164149	3H	44459824	G	T	G	G	Bowman	G	monomorphic
JHI-Hv50k-2016-164153	3H	44459924	C	T	C	C	Bowman	C	monomorphic
JHI-Hv50k-2016-164157	3H	44460560	T	C	T	T	Bowman	T	monomorphic
JHI-Hv50k-2016-164158	3H	44460632	T	C	T	T	Bowman	T	monomorphic
JHI-Hv50k-2016-164159	3H	44460664	T	T	C	T	monomorphic	T	Bowman
JHI-Hv50k-2016-164162	3H	44463280	A	A	G	A	monomorphic	A	Bowman
JHI-Hv50k-2016-164180	3H	44577324	C	T	C	C	Bowman	C	monomorphic
JHI-Hv50k-2016-164183	3H	44579288	A	G	A	A	Bowman	A	monomorphic
JHI-Hv50k-2016-164193	3H	44583032	C	C	C	C	monomorphic	C	monomorphic
JHI-Hv50k-2016-164228	3H	44975184	A	A	G	A	monomorphic	A	Bowman
JHI-Hv50k-2016-164233	3H	44976264	C	C	T	C	monomorphic	C	Bowman
JHI-Hv50k-2016-164244	3H	44980220	C	T	C	C	Bowman	C	monomorphic
JHI-Hv50k-2016-164245	3H	44980408	C	T	C	C	Bowman	C	monomorphic
JHI-Hv50k-2016-164251	3H	44981952	G	G	A	G	monomorphic	G	Bowman
JHI-Hv50k-2016-164252	3H	44983244	C	T	C	C	Bowman	C	monomorphic
JHI-Hv50k-2016-164254	3H	44985504	G	A	G	G	Bowman	G	monomorphic
JHI-Hv50k-2016-164264	3H	45314384	C	G	C	C	Bowman	C	monomorphic
JHI-Hv50k-2016-164269	3H	45322192	T	T	G	T	monomorphic	T	Bowman
JHI-Hv50k-2016-164271	3H	45323184	G	A	G	G	Bowman	G	monomorphic
JHI-Hv50k-2016-164272	3H	45324168	G	G	C	G	monomorphic	G	Bowman
JHI-Hv50k-2016-164292	3H	45327352	A	C	A	A	Bowman	A	monomorphic
SCRI_RS_231185	3H	45327632	C	T	C	C	Bowman	C	monomorphic
JHI-Hv50k-2016-164302	3H	45329208	G	C	G	G	Bowman	G	monomorphic
JHI-Hv50k-2016-164364	3H	46394836	G	A	G	G	Bowman	G	monomorphic
JHI-Hv50k-2016-164365	3H	46533096	G	G	A	G	monomorphic	G	Bowman
JHI-Hv50k-2016-164366	3H	46539744	A	A	A	A	monomorphic	A	monomorphic
JHI-Hv50k-2016-164369	3H	47276080	T	T	T	T	monomorphic	T	monomorphic
JHI-Hv50k-2016-164390	3H	48468328	A	G	G	A	Bowman	A	Bowman
JHI-Hv50k-2016-164401	3H	48638312	A	G	G	A	Bowman	A	Bowman
JHI-Hv50k-2016-164416	3H	48645420	C	T	T	C	Bowman	C	Bowman
SCRI_RS_229693	3H	48645908	A	G	G	A	Bowman	A	Bowman
JHI-Hv50k-2016-164425	3H	48647220	G	A	A	G	Bowman	G	Bowman
JHI-Hv50k-2016-164426	3H	48647236	G	A	A	G	Bowman	G	Bowman
JHI-Hv50k-2016-164435	3H	48657000	G	A	A	G	Bowman	G	Bowman
JHI-Hv50k-2016-164450	3H	48686852	T	A	A	T	Bowman	T	Bowman
JHI-Hv50k-2016-164478	3H	48979368	A	A	T	A	monomorphic	A	Bowman
JHI-Hv50k-2016-164479	3H	48979504	C	C	T	C	monomorphic	C	Bowman
JHI-Hv50k-2016-164480	3H	48979652	C	C	G	C	monomorphic	C	Bowman
JHI-Hv50k-2016-164481	3H	48979756	C	C	T	C	monomorphic	C	Bowman
JHI-Hv50k-2016-164482	3H	48980304	G	G	A	G	monomorphic	G	Bowman
JHI-Hv50k-2016-164484	3H	49280424	A	A	T	A	monomorphic	A	Bowman
JHI-Hv50k-2016-164492	3H	49280684	T	T	C	T	monomorphic	T	Bowman
JHI-Hv50k-2016-164499	3H	49668364	A	A	G	A	monomorphic	A	Bowman
JHI-Hv50k-2016-164501	3H	49669160	G	G	T	G	monomorphic	G	Bowman
JHI-Hv50k-2016-164503	3H	49673240	T	T	T	T	monomorphic	T	monomorphic
JHI-Hv50k-2016-164506	3H	49677488	T	T	C	T	monomorphic	T	Bowman
JHI-Hv50k-2016-164512	3H	50201056	C	C	C	C	monomorphic	C	monomorphic
JHI-Hv50k-2016-164516	3H	50398280	T	T	T	T	monomorphic	T	monomorphic
JHI-Hv50k-2016-164525	3H	50399296	T	T	T	T	monomorphic	T	monomorphic
JHI-Hv50k-2016-164528	3H	50399344	T	T	T	T	monomorphic	T	monomorphic
JHI-Hv50k-2016-164535	3H	50401080	G	G	G	G	monomorphic	G	monomorphic
JHI-Hv50k-2016-164560	3H	50674128	G	G	G	G	monomorphic	G	monomorphic
JHI-Hv50k-2016-164561	3H	50674168	A	A	A	A	monomorphic	A	monomorphic
JHI-Hv50k-2016-164606	3H	50836240	G	G	G	G	monomorphic	G	monomorphic
JHI-Hv50k-2016-164627	3H	51051476	G	G	G	G	monomorphic	G	monomorphic
JHI-Hv50k-2016-164650	3H	51060752	G	G	G	G	monomorphic	G	monomorphic
JHI-Hv50k-2016-164652	3H	51060832	G	G	G	G	monomorphic	G	monomorphic
JHI-Hv50k-2016-164656	3H	51107144	G	C	C	G	Bowman	G	Bowman
JHI-Hv50k-2016-164668	3H	51113384	G	T	T	G	Bowman	G	Bowman
JHI-Hv50k-2016-164669	3H	51113476	A	G	G	A	Bowman	A	Bowman
JHI-Hv50k-2016-164674	3H	51117612	C	T	T	C	Bowman	C	Bowman
JHI-Hv50k-2016-164692	3H	51128468	A	G	G	A	Bowman	A	Bowman
JHI-Hv50k-2016-164693	3H	51130172	A	G	G	A	Bowman	A	Bowman
SCRI_RS_238649	3H	51511724	C	C	C	C	monomorphic	C	monomorphic
JHI-Hv50k-2016-164706	3H	51807848	T	G	G	T	Bowman	T	Bowman
JHI-Hv50k-2016-164723	3H	54332632	G	G	G	G	monomorphic	G	monomorphic
JHI-Hv50k-2016-164724	3H	54405296	G	G	A	G	monomorphic	G	Bowman
SCRI_RS_227793	3H	54406932	A	C	C	A	Bowman	A	Bowman
JHI-Hv50k-2016-164726	3H	54500080	A	A	A	A	monomorphic	A	monomorphic
JHI-Hv50k-2016-164728	3H	55884388	G	A	G	G	Bowman	G	monomorphic
JHI-Hv50k-2016-164734	3H	58922008	C	T	C	C	Bowman	C	monomorphic
JHI-Hv50k-2016-164735	3H	59146284	A	A	A	A	monomorphic	A	monomorphic
JHI-Hv50k-2016-164741	3H	63038344	C	C	T	C	monomorphic	C	Bowman
JHI-Hv50k-2016-164742	3H	63225476	C	C	C	C	monomorphic	C	monomorphic
JHI-Hv50k-2016-164745	3H	64674448	C	C	C	C	monomorphic	C	monomorphic
JHI-Hv50k-2016-164751	3H	66819232	G	G	A	G	monomorphic	G	Bowman
JHI-Hv50k-2016-164766	3H	66834168	C	C	T	C	monomorphic	C	Bowman
SCRI_RS_235603	3H	66838088	T	T	C	T	monomorphic	T	Bowman
JHI-Hv50k-2016-164792	3H	66840992	C	C	C	C	monomorphic	C	monomorphic
JHI-Hv50k-2016-164834	3H	67272600	C	C	A	C	monomorphic	C	Bowman
JHI-Hv50k-2016-164838	3H	67427304	T	T	G	T	monomorphic	T	Bowman
JHI-Hv50k-2016-164840	3H	67561840	G	G	C	G	monomorphic	G	Bowman
JHI-Hv50k-2016-164851	3H	68033744	C	C	T	C	monomorphic	C	Bowman
JHI-Hv50k-2016-164870	3H	68601736	A	A	A	A	monomorphic	A	monomorphic
SCRI_RS_178915	3H	68836752	T	C	T	T	Bowman	T	monomorphic
JHI-Hv50k-2016-164894	3H	68885264	T	T	T	T	monomorphic	T	monomorphic
JHI-Hv50k-2016-165029	3H	70779048	T	C	T	T	Bowman	T	monomorphic
JHI-Hv50k-2016-165063	3H	71732856	T	C	T	T	Bowman	T	monomorphic
JHI-Hv50k-2016-165100	3H	72344688	G	A	G	G	Bowman	G	monomorphic
JHI-Hv50k-2016-165152	3H	73225200	C	G	C	C	Bowman	C	monomorphic
SCRI_RS_153735	3H	73432312	A	G	A	A	Bowman	A	monomorphic
SCRI_RS_166122	3H	73432872	G	T	G	G	Bowman	G	monomorphic
SCRI_RS_141081	3H	73433448	C	A	C	C	Bowman	C	monomorphic
SCRI_RS_886	3H	73922600	G	A	G	G	Bowman	G	monomorphic
SCRI_RS_239787	3H	73924920	A	G	A	A	Bowman	A	monomorphic
JHI-Hv50k-2016-165200	3H	74788488	G	C	G	G	Bowman	G	monomorphic
JHI-Hv50k-2016-165206	3H	75106480	A	G	A	A	Bowman	A	monomorphic
JHI-Hv50k-2016-165211	3H	75133840	G	A	G	G	Bowman	G	monomorphic
SCRI_RS_110693	3H	75453976	A	C	A	A	Bowman	A	monomorphic
JHI-Hv50k-2016-165233	3H	75454248	T	C	T	T	Bowman	T	monomorphic
SCRI_RS_182479	3H	75513792	G	A	G	G	Bowman	G	monomorphic
SCRI_RS_13433	3H	75516184	T	G	T	T	Bowman	T	monomorphic
JHI-Hv50k-2016-165309	3H	76086512	T	A	T	T	Bowman	T	monomorphic
SCRI_RS_185596	3H	76092136	A	C	A	A	Bowman	A	monomorphic
JHI-Hv50k-2016-165367	3H	76816168	C	C	C	C	monomorphic	C	monomorphic
JHI-Hv50k-2016-165730	3H	78306376	C	A	C	C	Bowman	C	monomorphic
JHI-Hv50k-2016-165788	3H	78936416	C	G	C	C	Bowman	C	monomorphic
SCRI_RS_149207	3H	78938568	C	T	C	C	Bowman	C	monomorphic
JHI-Hv50k-2016-165798	3H	78990456	G	A	G	G	Bowman	G	monomorphic
JHI-Hv50k-2016-165801	3H	78994840	C	T	C	C	Bowman	C	monomorphic
SCRI_RS_230096	3H	80216928	T	C	T	T	Bowman	T	monomorphic
JHI-Hv50k-2016-165900	3H	80222752	G	A	G	G	Bowman	G	monomorphic
JHI-Hv50k-2016-165908	3H	81047384	C	T	C	C	Bowman	C	monomorphic
JHI-Hv50k-2016-165917	3H	82281184	G	A	G	G	Bowman	G	monomorphic
JHI-Hv50k-2016-165924	3H	82847336	A	G	A	A	Bowman	A	monomorphic
SCRI_RS_205999	3H	83331504	G	G	G	G	monomorphic	G	monomorphic
JHI-Hv50k-2016-165926	3H	83670504	C	C	C	C	monomorphic	C	monomorphic
JHI-Hv50k-2016-165931	3H	84973608	C	C	T	C	monomorphic	C	Bowman
SCRI_RS_166244	3H	85842776	T	T	T	T	monomorphic	T	monomorphic
JHI-Hv50k-2016-165935	3H	86146360	C	C	T	C	monomorphic	C	Bowman
SCRI_RS_189045	3H	88695600	G	A	G	G	Bowman	G	monomorphic
JHI-Hv50k-2016-165978	3H	95706520	G	A	G	G	Bowman	G	monomorphic
JHI-Hv50k-2016-165987	3H	98240928	G	G	G	G	monomorphic	G	monomorphic
JHI-Hv50k-2016-166000	3H	101184496	A	G	A	A	Bowman	A	monomorphic
JHI-Hv50k-2016-166004	3H	102068368	G	G	G	G	monomorphic	G	monomorphic
JHI-Hv50k-2016-166013	3H	103831872	C	C	C	C	monomorphic	C	monomorphic
JHI-Hv50k-2016-166014	3H	104251232	G	G	A	G	monomorphic	G	Bowman
JHI-Hv50k-2016-166016	3H	104252848	C	C	T	C	monomorphic	C	Bowman
JHI-Hv50k-2016-166018	3H	104359248	A	A	G	A	monomorphic	A	Bowman
JHI-Hv50k-2016-166034	3H	104709680	A	A	G	A	monomorphic	A	Bowman
JHI-Hv50k-2016-166035	3H	104710272	G	G	C	G	monomorphic	G	Bowman
JHI-Hv50k-2016-166038	3H	104717496	T	T	A	T	monomorphic	T	Bowman
JHI-Hv50k-2016-166048	3H	104722800	G	G	A	G	monomorphic	G	Bowman
JHI-Hv50k-2016-166093	3H	105292872	G	G	A	G	monomorphic	G	Bowman
JHI-Hv50k-2016-166101	3H	105400112	A	A	G	A	monomorphic	A	Bowman
JHI-Hv50k-2016-166130	3H	105720480	G	G	A	G	monomorphic	G	Bowman
JHI-Hv50k-2016-166162	3H	106151248	T	T	C	T	monomorphic	T	Bowman
JHI-Hv50k-2016-166224	3H	107213240	C	C	T	C	monomorphic	C	Bowman
JHI-Hv50k-2016-166239	3H	107629072	G	G	T	G	monomorphic	G	Bowman
JHI-Hv50k-2016-166322	3H	108841064	A	A	C	A	monomorphic	A	Bowman
JHI-Hv50k-2016-166330	3H	109069368	T	T	C	T	monomorphic	T	Bowman
JHI-Hv50k-2016-166354	3H	119246584	G	G	A	G	monomorphic	G	Bowman
JHI-Hv50k-2016-166356	3H	119627832	G	G	T	G	monomorphic	G	Bowman
JHI-Hv50k-2016-166365	3H	121713864	G	G	G	G	monomorphic	G	monomorphic
JHI-Hv50k-2016-166368	3H	122467408	T	G	T	T	Bowman	T	monomorphic
JHI-Hv50k-2016-166377	3H	125223616	C	C	A	C	monomorphic	C	Bowman
JHI-Hv50k-2016-166392	3H	130790360	C	C	T	C	monomorphic	C	Bowman
JHI-Hv50k-2016-166560	3H	138756592	G	A	G	G	Bowman	G	monomorphic
SCRI_RS_204057	3H	139185088	C	C	C	C	monomorphic	C	monomorphic
JHI-Hv50k-2016-166576	3H	139193216	C	T	C	C	Bowman	C	monomorphic
JHI-Hv50k-2016-166579	3H	139223600	A	A	A	A	monomorphic	A	monomorphic
JHI-Hv50k-2016-166617	3H	139896400	A	A	A	A	monomorphic	A	monomorphic
JHI-Hv50k-2016-166710	3H	140899568	C	C	C	C	monomorphic	C	monomorphic
JHI-Hv50k-2016-166715	3H	141054880	T	T	T	T	monomorphic	T	monomorphic
JHI-Hv50k-2016-166722	3H	141556528	T	T	T	T	monomorphic	T	monomorphic
JHI-Hv50k-2016-166728	3H	141560544	A	A	A	A	monomorphic	A	monomorphic
JHI-Hv50k-2016-166737	3H	141735184	T	T	T	T	monomorphic	T	monomorphic
JHI-Hv50k-2016-166770	3H	142429392	A	A	A	A	monomorphic	A	monomorphic
JHI-Hv50k-2016-166776	3H	142551920	C	C	C	C	monomorphic	C	monomorphic
JHI-Hv50k-2016-166790	3H	142650464	C	C	C	C	monomorphic	C	monomorphic
JHI-Hv50k-2016-166817	3H	143211200	T	T	T	T	monomorphic	T	monomorphic
JHI-Hv50k-2016-166851	3H	144866512	A	A	T	A	monomorphic	A	Bowman
JHI-Hv50k-2016-166854	3H	144876880	A	A	G	A	monomorphic	A	Bowman
JHI-Hv50k-2016-166916	3H	146555296	T	T	C	T	monomorphic	T	Bowman
JHI-Hv50k-2016-166925	3H	146862832	A	A	G	A	monomorphic	A	Bowman
JHI-Hv50k-2016-166933	3H	146967376	C	C	T	C	monomorphic	C	Bowman
JHI-Hv50k-2016-166941	3H	147585296	C	C	T	C	monomorphic	C	Bowman
JHI-Hv50k-2016-166955	3H	147613344	A	A	G	A	monomorphic	A	Bowman
JHI-Hv50k-2016-166977	3H	148363056	A	A	G	A	monomorphic	A	Bowman
JHI-Hv50k-2016-166984	3H	148376688	C	C	T	C	monomorphic	C	Bowman
JHI-Hv50k-2016-167008	3H	149466672	G	G	G	G	monomorphic	G	monomorphic
JHI-Hv50k-2016-167018	3H	149610000	G	G	A	G	monomorphic	G	Bowman
JHI-Hv50k-2016-167025	3H	149816032	A	A	G	A	monomorphic	A	Bowman
JHI-Hv50k-2016-167027	3H	149816720	C	C	G	C	monomorphic	C	Bowman
JHI-Hv50k-2016-167058	3H	152604368	A	A	A	A	monomorphic	A	monomorphic
JHI-Hv50k-2016-167063	3H	155124304	T	T	T	T	monomorphic	T	monomorphic
JHI-Hv50k-2016-167074	3H	159598544	G	G	A	G	monomorphic	G	Bowman
JHI-Hv50k-2016-167076	3H	159746080	G	G	G	G	monomorphic	G	monomorphic
JHI-Hv50k-2016-167091	3H	160755408	G	G	G	G	monomorphic	G	monomorphic
JHI-Hv50k-2016-167092	3H	160767824	T	T	T	T	monomorphic	T	monomorphic
JHI-Hv50k-2016-167099	3H	161084960	A	A	A	A	monomorphic	A	monomorphic
JHI-Hv50k-2016-167132	3H	162572752	A	A	A	A	monomorphic	A	monomorphic
JHI-Hv50k-2016-167135	3H	162895248	G	G	G	G	monomorphic	G	monomorphic
JHI-Hv50k-2016-167141	3H	163293696	G	G	A	G	monomorphic	G	Bowman
JHI-Hv50k-2016-167143	3H	163386848	G	G	G	G	monomorphic	G	monomorphic
JHI-Hv50k-2016-167149	3H	163428832	G	G	G	G	monomorphic	G	monomorphic
JHI-Hv50k-2016-167158	3H	163940288	A	A	A	A	monomorphic	A	monomorphic
JHI-Hv50k-2016-167178	3H	164620080	T	T	T	T	monomorphic	T	monomorphic
JHI-Hv50k-2016-167197	3H	165031376	A	A	A	A	monomorphic	A	monomorphic
JHI-Hv50k-2016-167198	3H	165033152	C	C	C	C	monomorphic	C	monomorphic
JHI-Hv50k-2016-167204	3H	165830624	C	C	C	C	monomorphic	C	monomorphic
JHI-Hv50k-2016-167234	3H	166059136	A	A	A	A	monomorphic	A	monomorphic
JHI-Hv50k-2016-167271	3H	167105552	T	T	T	T	monomorphic	T	monomorphic
JHI-Hv50k-2016-167285	3H	168252944	G	G	G	G	monomorphic	G	monomorphic
JHI-Hv50k-2016-167364	3H	169956752	A	A	A	A	monomorphic	A	monomorphic
JHI-Hv50k-2016-167370	3H	169958880	C	C	C	C	monomorphic	C	monomorphic
JHI-Hv50k-2016-167384	3H	169961712	T	T	T	T	monomorphic	T	monomorphic
JHI-Hv50k-2016-167390	3H	169963344	G	G	G	G	monomorphic	G	monomorphic
JHI-Hv50k-2016-167418	3H	170155344	A	A	A	A	monomorphic	A	monomorphic
JHI-Hv50k-2016-167465	3H	170989168	T	T	T	T	monomorphic	T	monomorphic
JHI-Hv50k-2016-167491	3H	171007776	C	C	C	C	monomorphic	C	monomorphic
JHI-Hv50k-2016-167662	3H	173444752	G	G	G	G	monomorphic	G	monomorphic
JHI-Hv50k-2016-167669	3H	173447264	A	A	A	A	monomorphic	A	monomorphic
JHI-Hv50k-2016-167679	3H	173505040	C	C	C	C	monomorphic	C	monomorphic
JHI-Hv50k-2016-167732	3H	174828896	A	A	A	A	monomorphic	A	monomorphic
JHI-Hv50k-2016-167734	3H	175393808	C	T	C	C	Bowman	C	monomorphic
JHI-Hv50k-2016-167742	3H	175656544	A	A	A	A	monomorphic	A	monomorphic
JHI-Hv50k-2016-167745	3H	175658880	A	A	A	A	monomorphic	A	monomorphic
JHI-Hv50k-2016-167755	3H	176202144	A	A	A	A	monomorphic	A	monomorphic
JHI-Hv50k-2016-167763	3H	176457856	A	A	A	A	monomorphic	A	monomorphic
JHI-Hv50k-2016-167779	3H	177853728	T	T	T	T	monomorphic	T	monomorphic
JHI-Hv50k-2016-167832	3H	180392192	T	T	T	T	monomorphic	T	monomorphic
JHI-Hv50k-2016-167864	3H	180893280	G	G	G	G	monomorphic	G	monomorphic
JHI-Hv50k-2016-167889	3H	181659456	G	G	G	G	monomorphic	G	monomorphic
JHI-Hv50k-2016-167911	3H	182126496	A	A	A	A	monomorphic	A	monomorphic
JHI-Hv50k-2016-167924	3H	182128912	T	T	T	T	monomorphic	T	monomorphic
JHI-Hv50k-2016-167941	3H	182279216	T	T	T	T	monomorphic	T	monomorphic
JHI-Hv50k-2016-168019	3H	182741344	C	C	C	C	monomorphic	C	monomorphic
JHI-Hv50k-2016-168035	3H	183307808	C	C	C	C	monomorphic	C	monomorphic
JHI-Hv50k-2016-168060	3H	184084336	T	T	T	T	monomorphic	T	monomorphic
JHI-Hv50k-2016-168087	3H	184925328	A	A	A	A	monomorphic	A	monomorphic
JHI-Hv50k-2016-168098	3H	184994800	G	G	G	G	monomorphic	G	monomorphic
JHI-Hv50k-2016-168125	3H	185397072	C	C	C	C	monomorphic	C	monomorphic
JHI-Hv50k-2016-168131	3H	185515856	T	T	T	T	monomorphic	T	monomorphic
JHI-Hv50k-2016-168156	3H	187363328	G	G	G	G	monomorphic	G	monomorphic
JHI-Hv50k-2016-168172	3H	187846368	C	C	C	C	monomorphic	C	monomorphic
JHI-Hv50k-2016-168180	3H	187893600	A	A	A	A	monomorphic	A	monomorphic
JHI-Hv50k-2016-168205	3H	188607776	C	C	C	C	monomorphic	C	monomorphic
JHI-Hv50k-2016-168209	3H	189085296	C	C	C	C	monomorphic	C	monomorphic
JHI-Hv50k-2016-168226	3H	189514624	A	A	A	A	monomorphic	A	monomorphic
JHI-Hv50k-2016-168240	3H	190502368	A	A	A	A	monomorphic	A	monomorphic
JHI-Hv50k-2016-168241	3H	190503136	T	T	T	T	monomorphic	T	monomorphic
JHI-Hv50k-2016-168247	3H	190918624	T	T	T	T	monomorphic	T	monomorphic
JHI-Hv50k-2016-168260	3H	191189632	T	T	T	T	monomorphic	T	monomorphic
JHI-Hv50k-2016-168282	3H	191650560	G	G	G	G	monomorphic	G	monomorphic
JHI-Hv50k-2016-168303	3H	192196384	C	C	C	C	monomorphic	C	monomorphic
JHI-Hv50k-2016-168330	3H	193001456	G	G	G	G	monomorphic	G	monomorphic
JHI-Hv50k-2016-168357	3H	193883744	C	C	C	C	monomorphic	C	monomorphic
JHI-Hv50k-2016-168409	3H	195199344	A	A	A	A	monomorphic	A	monomorphic
JHI-Hv50k-2016-168423	3H	195636096	G	G	G	G	monomorphic	G	monomorphic
JHI-Hv50k-2016-168428	3H	195720896	T	T	T	T	monomorphic	T	monomorphic
JHI-Hv50k-2016-168429	3H	195721200	T	T	T	T	monomorphic	T	monomorphic
JHI-Hv50k-2016-168460	3H	196133840	T	T	T	T	monomorphic	T	monomorphic
JHI-Hv50k-2016-168470	3H	196391408	T	T	T	T	monomorphic	T	monomorphic
JHI-Hv50k-2016-168482	3H	196464848	G	G	G	G	monomorphic	G	monomorphic
JHI-Hv50k-2016-168488	3H	197168288	C	C	C	C	monomorphic	C	monomorphic
JHI-Hv50k-2016-168497	3H	197441264	T	T	T	T	monomorphic	T	monomorphic
SCRI_RS_128706	3H	197445744	A	A	A	A	monomorphic	A	monomorphic
JHI-Hv50k-2016-168513	3H	197506720	A	A	A	A	monomorphic	A	monomorphic
JHI-Hv50k-2016-168548	3H	197518192	C	C	T	C	monomorphic	C	Bowman
JHI-Hv50k-2016-168557	3H	197667984	G	G	G	G	monomorphic	G	monomorphic
JHI-Hv50k-2016-168594	3H	198163088	T	T	T	T	monomorphic	T	monomorphic
JHI-Hv50k-2016-168629	3H	198409088	G	G	G	G	monomorphic	G	monomorphic
JHI-Hv50k-2016-168676	3H	199272704	G	G	G	G	monomorphic	G	monomorphic
JHI-Hv50k-2016-168718	3H	199807600	A	A	A	A	monomorphic	A	monomorphic
JHI-Hv50k-2016-168734	3H	200158336	C	C	C	C	monomorphic	C	monomorphic
JHI-Hv50k-2016-168748	3H	200572000	C	C	C	C	monomorphic	C	monomorphic
JHI-Hv50k-2016-168759	3H	200670800	A	A	A	A	monomorphic	A	monomorphic
JHI-Hv50k-2016-168782	3H	201161920	G	G	G	G	monomorphic	G	monomorphic
JHI-Hv50k-2016-168861	3H	202342096	A	A	A	A	monomorphic	A	monomorphic
JHI-Hv50k-2016-168872	3H	202951680	G	G	G	G	monomorphic	G	monomorphic
JHI-Hv50k-2016-168892	3H	203950368	C	C	C	C	monomorphic	C	monomorphic
JHI-Hv50k-2016-168893	3H	203953584	G	G	G	G	monomorphic	G	monomorphic
JHI-Hv50k-2016-168913	3H	205575168	G	G	G	G	monomorphic	G	monomorphic
JHI-Hv50k-2016-168921	3H	206059712	A	A	A	A	monomorphic	A	monomorphic
JHI-Hv50k-2016-168960	3H	207316576	T	T	T	T	monomorphic	T	monomorphic
JHI-Hv50k-2016-168962	3H	207319472	T	T	T	T	monomorphic	T	monomorphic
JHI-Hv50k-2016-168987	3H	207890464	G	G	G	G	monomorphic	G	monomorphic
JHI-Hv50k-2016-169017	3H	208333552	T	T	C	T	monomorphic	T	Bowman
JHI-Hv50k-2016-169058	3H	208353984	G	G	A	G	monomorphic	G	Bowman
JHI-Hv50k-2016-169059	3H	208356144	A	A	T	A	monomorphic	A	Bowman
SCRI_RS_142442	3H	208364432	G	G	A	G	monomorphic	G	Bowman
SCRI_RS_173916	3H	208364496	T	T	C	T	monomorphic	T	Bowman
SCRI_RS_223894	3H	209056544	G	G	A	G	monomorphic	G	Bowman
JHI-Hv50k-2016-169087	3H	209058016	G	G	A	G	monomorphic	G	Bowman
JHI-Hv50k-2016-169100	3H	209712048	C	C	A	C	monomorphic	C	Bowman
JHI-Hv50k-2016-169107	3H	209727936	T	T	C	T	monomorphic	T	Bowman
JHI-Hv50k-2016-169116	3H	210301888	T	T	C	T	monomorphic	T	Bowman
JHI-Hv50k-2016-169123	3H	210522336	C	C	T	C	monomorphic	C	Bowman
JHI-Hv50k-2016-169138	3H	210885520	T	T	C	T	monomorphic	T	Bowman
JHI-Hv50k-2016-169234	3H	212019616	T	T	C	T	monomorphic	T	Bowman
JHI-Hv50k-2016-169244	3H	212192384	A	A	T	A	monomorphic	A	Bowman
JHI-Hv50k-2016-169254	3H	212226080	C	C	C	C	monomorphic	C	monomorphic
JHI-Hv50k-2016-169260	3H	212461968	C	C	C	C	monomorphic	C	monomorphic
JHI-Hv50k-2016-169285	3H	212798160	A	A	C	A	monomorphic	A	Bowman
JHI-Hv50k-2016-169289	3H	212826880	T	T	A	T	monomorphic	T	Bowman
SCRI_RS_222735	3H	212834880	T	T	G	T	monomorphic	T	Bowman
SCRI_RS_11126	3H	213337056	A	A	C	A	monomorphic	A	Bowman
JHI-Hv50k-2016-169338	3H	213632128	A	A	G	A	monomorphic	A	Bowman
JHI-Hv50k-2016-169364	3H	213942352	T	T	C	T	monomorphic	T	Bowman
JHI-Hv50k-2016-169374	3H	214377360	T	T	C	T	monomorphic	T	Bowman
JHI-Hv50k-2016-169396	3H	214742624	G	G	C	G	monomorphic	G	Bowman
JHI-Hv50k-2016-169445	3H	215662544	A	A	G	A	monomorphic	A	Bowman
JHI-Hv50k-2016-169554	3H	216303616	T	T	C	T	monomorphic	T	Bowman
JHI-Hv50k-2016-169589	3H	217761760	C	C	T	C	monomorphic	C	Bowman
JHI-Hv50k-2016-169612	3H	218870528	T	T	C	T	monomorphic	T	Bowman
JHI-Hv50k-2016-169658	3H	219521776	A	A	G	A	monomorphic	A	Bowman
SCRI_RS_186768	3H	219522096	T	T	T	T	monomorphic	T	monomorphic
JHI-Hv50k-2016-169667	3H	219645088	C	C	T	C	monomorphic	C	Bowman
JHI-Hv50k-2016-169670	3H	219647088	G	G	A	G	monomorphic	G	Bowman
JHI-Hv50k-2016-169705	3H	220703344	G	G	A	G	monomorphic	G	Bowman
JHI-Hv50k-2016-169714	3H	221032224	G	G	C	G	monomorphic	G	Bowman
JHI-Hv50k-2016-169725	3H	221289056	A	A	G	A	monomorphic	A	Bowman
JHI-Hv50k-2016-169726	3H	221289232	C	C	A	C	monomorphic	C	Bowman
SCRI_RS_169606	3H	221851136	G	G	T	G	monomorphic	G	Bowman
JHI-Hv50k-2016-169760	3H	222035680	C	C	T	C	monomorphic	C	Bowman
JHI-Hv50k-2016-169765	3H	222172640	T	T	G	T	monomorphic	T	Bowman
JHI-Hv50k-2016-169770	3H	222344560	C	C	T	C	monomorphic	C	Bowman
JHI-Hv50k-2016-169777	3H	222490832	T	T	C	T	monomorphic	T	Bowman
JHI-Hv50k-2016-169806	3H	222788320	G	G	A	G	monomorphic	G	Bowman
JHI-Hv50k-2016-169814	3H	222919648	T	T	C	T	monomorphic	T	Bowman
JHI-Hv50k-2016-169849	3H	223385984	A	A	G	A	monomorphic	A	Bowman
JHI-Hv50k-2016-169931	3H	226361136	C	C	T	C	monomorphic	C	Bowman
JHI-Hv50k-2016-169969	3H	226928032	A	A	G	A	monomorphic	A	Bowman
JHI-Hv50k-2016-169972	3H	227283136	A	A	C	A	monomorphic	A	Bowman
JHI-Hv50k-2016-170009	3H	228394016	C	C	A	C	monomorphic	C	Bowman
JHI-Hv50k-2016-170026	3H	229605584	T	T	C	T	monomorphic	T	Bowman
JHI-Hv50k-2016-170065	3H	230469680	C	C	T	C	monomorphic	C	Bowman
JHI-Hv50k-2016-170073	3H	230478320	A	A	G	A	monomorphic	A	Bowman
JHI-Hv50k-2016-170086	3H	230723792	C	C	C	C	monomorphic	C	monomorphic
JHI-Hv50k-2016-170101	3H	231384592	G	G	A	G	monomorphic	G	Bowman
JHI-Hv50k-2016-170197	3H	233011296	A	A	C	A	monomorphic	A	Bowman
JHI-Hv50k-2016-170274	3H	233879552	G	G	C	G	monomorphic	G	Bowman
JHI-Hv50k-2016-170290	3H	233991776	A	A	G	A	monomorphic	A	Bowman
JHI-Hv50k-2016-170295	3H	233995168	C	C	T	C	monomorphic	C	Bowman
JHI-Hv50k-2016-170336	3H	234990848	C	C	T	C	monomorphic	C	Bowman
JHI-Hv50k-2016-170344	3H	235272240	A	A	G	A	monomorphic	A	Bowman
JHI-Hv50k-2016-170393	3H	236509184	G	G	A	G	monomorphic	G	Bowman
JHI-Hv50k-2016-170400	3H	236673904	C	C	A	C	monomorphic	C	Bowman
JHI-Hv50k-2016-170418	3H	236861632	T	T	T	T	monomorphic	T	monomorphic
JHI-Hv50k-2016-170434	3H	237011088	C	C	A	C	monomorphic	C	Bowman
JHI-Hv50k-2016-170450	3H	237233728	C	C	T	C	monomorphic	C	Bowman
JHI-Hv50k-2016-170502	3H	238600416	T	T	C	T	monomorphic	T	Bowman
JHI-Hv50k-2016-170526	3H	239246864	T	T	G	T	monomorphic	T	Bowman
JHI-Hv50k-2016-170564	3H	239988688	C	C	T	C	monomorphic	C	Bowman
JHI-Hv50k-2016-170655	3H	241780224	G	G	A	G	monomorphic	G	Bowman
JHI-Hv50k-2016-170932	3H	245084560	G	G	A	G	monomorphic	G	Bowman
JHI-Hv50k-2016-171057	3H	247375696	G	G	G	G	monomorphic	G	monomorphic
JHI-Hv50k-2016-171193	3H	249682256	C	C	C	C	monomorphic	C	monomorphic
JHI-Hv50k-2016-171267	3H	252844064	G	G	G	G	monomorphic	G	monomorphic
JHI-Hv50k-2016-171314	3H	254457648	G	G	C	G	monomorphic	G	Bowman
JHI-Hv50k-2016-171391	3H	256211152	T	T	G	T	monomorphic	T	Bowman
JHI-Hv50k-2016-171392	3H	256211728	C	C	T	C	monomorphic	C	Bowman
JHI-Hv50k-2016-171408	3H	256279632	G	G	T	G	monomorphic	G	Bowman
JHI-Hv50k-2016-171429	3H	256440608	G	G	G	G	monomorphic	G	monomorphic
JHI-Hv50k-2016-171439	3H	256567248	C	C	C	C	monomorphic	C	monomorphic
JHI-Hv50k-2016-171445	3H	256570160	A	A	A	A	monomorphic	A	monomorphic
JHI-Hv50k-2016-171534	3H	258120576	G	G	A	G	monomorphic	G	Bowman
JHI-Hv50k-2016-171627	3H	259755360	T	T	C	T	monomorphic	T	Bowman
JHI-Hv50k-2016-171658	3H	260144720	T	T	A	T	monomorphic	T	Bowman
JHI-Hv50k-2016-171672	3H	260275248	T	T	C	T	monomorphic	T	Bowman
JHI-Hv50k-2016-171704	3H	260679088	C	C	T	C	monomorphic	C	Bowman
JHI-Hv50k-2016-171742	3H	261022640	G	G	T	G	monomorphic	G	Bowman
JHI-Hv50k-2016-171745	3H	261024896	T	T	C	T	monomorphic	T	Bowman
JHI-Hv50k-2016-171800	3H	264950368	C	C	G	C	monomorphic	C	Bowman
JHI-Hv50k-2016-171822	3H	265282064	C	C	C	C	monomorphic	C	monomorphic
JHI-Hv50k-2016-171827	3H	265282640	C	C	C	C	monomorphic	C	monomorphic
JHI-Hv50k-2016-171911	3H	267286912	T	T	C	T	monomorphic	T	Bowman
JHI-Hv50k-2016-171953	3H	267704768	A	A	G	A	monomorphic	A	Bowman
JHI-Hv50k-2016-171984	3H	268462528	T	T	C	T	monomorphic	T	Bowman
JHI-Hv50k-2016-172011	3H	268931584	C	C	T	C	monomorphic	C	Bowman
JHI-Hv50k-2016-172018	3H	268947840	A	A	T	A	monomorphic	A	Bowman
JHI-Hv50k-2016-172026	3H	269274368	C	C	T	C	monomorphic	C	Bowman
JHI-Hv50k-2016-172074	3H	269939552	G	G	A	G	monomorphic	G	Bowman
JHI-Hv50k-2016-172080	3H	269951840	C	C	T	C	monomorphic	C	Bowman
JHI-Hv50k-2016-172101	3H	270267584	A	A	T	A	monomorphic	A	Bowman
JHI-Hv50k-2016-172142	3H	271545536	C	C	T	C	monomorphic	C	Bowman
JHI-Hv50k-2016-172160	3H	271766112	G	G	A	G	monomorphic	G	Bowman
JHI-Hv50k-2016-172220	3H	273468992	C	C	T	C	monomorphic	C	Bowman
JHI-Hv50k-2016-172239	3H	274873920	C	C	T	C	monomorphic	C	Bowman
JHI-Hv50k-2016-172407	3H	279060928	C	C	A	C	monomorphic	C	Bowman
JHI-Hv50k-2016-172443	3H	279757824	G	G	A	G	monomorphic	G	Bowman
JHI-Hv50k-2016-172459	3H	280122112	G	G	A	G	monomorphic	G	Bowman
JHI-Hv50k-2016-172482	3H	280336032	A	A	C	A	monomorphic	A	Bowman
JHI-Hv50k-2016-172492	3H	280500512	A	A	T	A	monomorphic	A	Bowman
JHI-Hv50k-2016-172493	3H	280726976	C	C	T	C	monomorphic	C	Bowman
JHI-Hv50k-2016-172537	3H	281770080	A	A	G	A	monomorphic	A	Bowman
JHI-Hv50k-2016-172598	3H	282645536	T	T	G	T	monomorphic	T	Bowman
JHI-Hv50k-2016-172634	3H	283319424	C	C	T	C	monomorphic	C	Bowman
JHI-Hv50k-2016-172676	3H	284718752	A	A	G	A	monomorphic	A	Bowman
JHI-Hv50k-2016-172692	3H	284728256	A	A	G	A	monomorphic	A	Bowman
JHI-Hv50k-2016-172765	3H	285089472	T	T	T	T	monomorphic	T	monomorphic
JHI-Hv50k-2016-172773	3H	285096768	C	C	C	C	monomorphic	C	monomorphic
SCRI_RS_160464	3H	286351424	T	T	A	T	monomorphic	T	Bowman
JHI-Hv50k-2016-172871	3H	286996064	T	T	G	T	monomorphic	T	Bowman
JHI-Hv50k-2016-172885	3H	287840064	C	C	T	C	monomorphic	C	Bowman
JHI-Hv50k-2016-172888	3H	287988608	C	C	C	C	monomorphic	C	monomorphic
JHI-Hv50k-2016-172899	3H	288627456	T	T	T	T	monomorphic	T	monomorphic
JHI-Hv50k-2016-172922	3H	289373856	G	G	G	G	monomorphic	G	monomorphic
JHI-Hv50k-2016-173000	3H	292097984	G	G	A	G	monomorphic	G	Bowman
JHI-Hv50k-2016-173199	3H	294751072	G	G	T	G	monomorphic	G	Bowman
JHI-Hv50k-2016-173249	3H	296730400	G	G	T	G	monomorphic	G	Bowman
JHI-Hv50k-2016-173253	3H	296731712	G	G	C	G	monomorphic	G	Bowman
JHI-Hv50k-2016-173307	3H	298539168	G	G	T	G	monomorphic	G	Bowman
JHI-Hv50k-2016-173367	3H	299447360	G	G	A	G	monomorphic	G	Bowman
SCRI_RS_84470	3H	300289792	T	T	C	T	monomorphic	T	Bowman
SCRI_RS_188912	3H	300481984	A	A	G	A	monomorphic	A	Bowman
SCRI_RS_6729	3H	300823008	A	A	A	A	monomorphic	A	monomorphic
JHI-Hv50k-2016-173435	3H	302786912	T	T	C	T	monomorphic	T	Bowman
JHI-Hv50k-2016-173449	3H	303236032	C	C	G	C	monomorphic	C	Bowman
JHI-Hv50k-2016-173484	3H	303798528	A	A	G	A	monomorphic	A	Bowman
SCRI_RS_171453	3H	306969920	A	A	G	A	monomorphic	A	Bowman
JHI-Hv50k-2016-173581	3H	307955232	G	G	T	G	monomorphic	G	Bowman
JHI-Hv50k-2016-173644	3H	309352320	A	A	A	A	monomorphic	A	monomorphic
JHI-Hv50k-2016-173670	3H	309693056	T	T	C	T	monomorphic	T	Bowman
JHI-Hv50k-2016-173673	3H	310587424	G	G	C	G	monomorphic	G	Bowman
JHI-Hv50k-2016-173691	3H	311872864	A	A	G	A	monomorphic	A	Bowman
JHI-Hv50k-2016-173703	3H	312175360	G	G	A	G	monomorphic	G	Bowman
SCRI_RS_170765	3H	315704512	A	A	G	A	monomorphic	A	Bowman
JHI-Hv50k-2016-173792	3H	315726496	T	T	C	T	monomorphic	T	Bowman
JHI-Hv50k-2016-173817	3H	316870016	T	T	C	T	monomorphic	T	Bowman
JHI-Hv50k-2016-173843	3H	317354400	C	C	T	C	monomorphic	C	Bowman
JHI-Hv50k-2016-173892	3H	318470656	G	G	A	G	monomorphic	G	Bowman
SCRI_RS_120315	3H	319227968	G	G	A	G	monomorphic	G	Bowman
JHI-Hv50k-2016-173950	3H	319241088	C	C	G	C	monomorphic	C	Bowman
JHI-Hv50k-2016-173971	3H	319542272	T	T	C	T	monomorphic	T	Bowman
JHI-Hv50k-2016-174009	3H	320760768	C	C	C	C	monomorphic	C	monomorphic
JHI-Hv50k-2016-174010	3H	320769504	C	C	T	C	monomorphic	C	Bowman
JHI-Hv50k-2016-174016	3H	321102336	C	C	C	C	monomorphic	C	monomorphic
JHI-Hv50k-2016-174046	3H	322161760	T	T	C	T	monomorphic	T	Bowman
SCRI_RS_212864	3H	322726048	C	C	T	C	monomorphic	C	Bowman
JHI-Hv50k-2016-174084	3H	323644768	C	C	T	C	monomorphic	C	Bowman
JHI-Hv50k-2016-174107	3H	324428288	C	C	T	C	monomorphic	C	Bowman
JHI-Hv50k-2016-174114	3H	324438208	C	C	T	C	monomorphic	C	Bowman
SCRI_RS_176264	3H	324439040	A	A	G	A	monomorphic	A	Bowman
SCRI_RS_192352	3H	325036992	C	C	G	C	monomorphic	C	Bowman
JHI-Hv50k-2016-174266	3H	325683168	G	G	G	G	monomorphic	G	monomorphic
JHI-Hv50k-2016-174281	3H	326285280	C	C	C	C	monomorphic	C	monomorphic
JHI-Hv50k-2016-174294	3H	326717120	C	C	T	C	monomorphic	C	Bowman
JHI-Hv50k-2016-174295	3H	326718048	T	T	C	T	monomorphic	T	Bowman
SCRI_RS_150370	3H	326718720	C	C	A	C	monomorphic	C	Bowman
SCRI_RS_150800	3H	327139072	A	A	G	A	monomorphic	A	Bowman
JHI-Hv50k-2016-174303	3H	327139584	G	G	A	G	monomorphic	G	Bowman
JHI-Hv50k-2016-174378	3H	329257952	G	G	T	G	monomorphic	G	Bowman
JHI-Hv50k-2016-174425	3H	330288832	G	G	A	G	monomorphic	G	Bowman
SCRI_RS_200294	3H	331632896	C	C	C	C	monomorphic	C	monomorphic
SCRI_RS_158967	3H	331936448	C	C	T	C	monomorphic	C	Bowman
JHI-Hv50k-2016-174558	3H	332594592	C	C	T	C	monomorphic	C	Bowman
JHI-Hv50k-2016-174566	3H	333547648	G	G	A	G	monomorphic	G	Bowman
JHI-Hv50k-2016-174625	3H	334512704	G	G	G	G	monomorphic	G	monomorphic
JHI-Hv50k-2016-174629	3H	334518560	G	G	A	G	monomorphic	G	Bowman
JHI-Hv50k-2016-174694	3H	336500864	A	A	A	A	monomorphic	A	monomorphic
JHI-Hv50k-2016-174695	3H	336501184	G	G	A	G	monomorphic	G	Bowman
SCRI_RS_167084	3H	336951648	C	C	T	C	monomorphic	C	Bowman
JHI-Hv50k-2016-174710	3H	336952512	C	C	T	C	monomorphic	C	Bowman
JHI-Hv50k-2016-174736	3H	337035232	T	T	C	T	monomorphic	T	Bowman
JHI-Hv50k-2016-174746	3H	338006112	G	G	T	G	monomorphic	G	Bowman
JHI-Hv50k-2016-174758	3H	339064480	G	G	T	G	monomorphic	G	Bowman
JHI-Hv50k-2016-174770	3H	339514912	T	T	C	T	monomorphic	T	Bowman
JHI-Hv50k-2016-174796	3H	340455968	G	G	G	G	monomorphic	G	monomorphic
JHI-Hv50k-2016-174840	3H	341217632	A	A	G	A	monomorphic	A	Bowman
JHI-Hv50k-2016-174873	3H	341773472	C	C	C	C	monomorphic	C	monomorphic
JHI-Hv50k-2016-174886	3H	341857344	G	G	A	G	monomorphic	G	Bowman
JHI-Hv50k-2016-174940	3H	342766144	G	G	G	G	monomorphic	G	monomorphic
SCRI_RS_151545	3H	344080736	G	G	A	G	monomorphic	G	Bowman
SCRI_RS_214796	3H	345391712	G	G	A	G	monomorphic	G	Bowman
JHI-Hv50k-2016-175032	3H	346272384	A	A	G	A	monomorphic	A	Bowman
JHI-Hv50k-2016-175065	3H	348152864	G	G	A	G	monomorphic	G	Bowman
SCRI_RS_181347	3H	348709280	G	G	A	G	monomorphic	G	Bowman
SCRI_RS_111312	3H	350099328	T	T	C	T	monomorphic	T	Bowman
JHI-Hv50k-2016-175090	3H	350511776	G	G	A	G	monomorphic	G	Bowman
JHI-Hv50k-2016-175132	3H	351335040	G	G	A	G	monomorphic	G	Bowman
JHI-Hv50k-2016-175154	3H	351680896	A	A	A	A	monomorphic	A	monomorphic
JHI-Hv50k-2016-175159	3H	351936672	C	C	G	C	monomorphic	C	Bowman
JHI-Hv50k-2016-175163	3H	352146592	A	A	C	A	monomorphic	A	Bowman
JHI-Hv50k-2016-175169	3H	352345248	A	A	G	A	monomorphic	A	Bowman
SCRI_RS_65878	3H	352346912	G	G	A	G	monomorphic	G	Bowman
SCRI_RS_178900	3H	352961792	G	G	T	G	monomorphic	G	Bowman
SCRI_RS_165264	3H	353175392	G	G	A	G	monomorphic	G	Bowman
SCRI_RS_215085	3H	353175552	C	C	T	C	monomorphic	C	Bowman
JHI-Hv50k-2016-175205	3H	353175872	T	T	G	T	monomorphic	T	Bowman
SCRI_RS_906	3H	353176768	T	T	C	T	monomorphic	T	Bowman
JHI-Hv50k-2016-175264	3H	354287040	A	A	T	A	monomorphic	A	Bowman
JHI-Hv50k-2016-175272	3H	354296064	A	A	G	A	monomorphic	A	Bowman
JHI-Hv50k-2016-175286	3H	355409536	C	C	G	C	monomorphic	C	Bowman
JHI-Hv50k-2016-175296	3H	355532928	G	G	G	G	monomorphic	G	monomorphic
JHI-Hv50k-2016-175332	3H	355824704	G	G	A	G	monomorphic	G	Bowman
JHI-Hv50k-2016-175339	3H	355986400	T	T	C	T	monomorphic	T	Bowman
JHI-Hv50k-2016-175386	3H	356683360	T	T	C	T	monomorphic	T	Bowman
JHI-Hv50k-2016-175391	3H	357087872	A	A	G	A	monomorphic	A	Bowman
JHI-Hv50k-2016-175500	3H	357945952	G	G	A	G	monomorphic	G	Bowman
SCRI_RS_220070	3H	357949120	C	C	T	C	monomorphic	C	Bowman
JHI-Hv50k-2016-175553	3H	358870848	T	T	A	T	monomorphic	T	Bowman
SCRI_RS_12851	3H	359509760	C	C	T	C	monomorphic	C	Bowman
JHI-Hv50k-2016-175645	3H	359847104	A	A	A	A	monomorphic	A	monomorphic
JHI-Hv50k-2016-175682	3H	360096800	T	T	C	T	monomorphic	T	Bowman
JHI-Hv50k-2016-175699	3H	360294144	G	G	A	G	monomorphic	G	Bowman
JHI-Hv50k-2016-175772	3H	362144192	C	C	T	C	monomorphic	C	Bowman
JHI-Hv50k-2016-175780	3H	362273280	C	C	C	C	monomorphic	C	monomorphic
SCRI_RS_237716	3H	362275968	A	A	C	A	monomorphic	A	Bowman
SCRI_RS_221896	3H	362488448	T	T	C	T	monomorphic	T	Bowman
JHI-Hv50k-2016-175820	3H	362490304	G	G	A	G	monomorphic	G	Bowman
JHI-Hv50k-2016-175851	3H	362933248	A	A	G	A	monomorphic	A	Bowman
JHI-Hv50k-2016-175858	3H	363012064	A	A	G	A	monomorphic	A	Bowman
JHI-Hv50k-2016-175895	3H	364476768	A	A	G	A	monomorphic	A	Bowman
JHI-Hv50k-2016-175900	3H	364481824	C	C	T	C	monomorphic	C	Bowman
JHI-Hv50k-2016-175913	3H	365313152	A	A	A	A	monomorphic	A	monomorphic
JHI-Hv50k-2016-175945	3H	365778592	T	T	C	T	monomorphic	T	Bowman
JHI-Hv50k-2016-175958	3H	366263808	C	C	C	C	monomorphic	C	monomorphic
JHI-Hv50k-2016-175966	3H	367108576	G	G	A	G	monomorphic	G	Bowman
JHI-Hv50k-2016-175972	3H	367112416	A	A	C	A	monomorphic	A	Bowman
JHI-Hv50k-2016-176022	3H	367857536	G	G	A	G	monomorphic	G	Bowman
JHI-Hv50k-2016-176098	3H	369604256	G	G	A	G	monomorphic	G	Bowman
JHI-Hv50k-2016-176111	3H	370217344	C	C	A	C	monomorphic	C	Bowman
JHI-Hv50k-2016-176157	3H	370730464	T	T	C	T	monomorphic	T	Bowman
JHI-Hv50k-2016-176184	3H	371181824	C	C	T	C	monomorphic	C	Bowman
JHI-Hv50k-2016-176193	3H	371270016	T	T	G	T	monomorphic	T	Bowman
JHI-Hv50k-2016-176249	3H	372285824	C	C	T	C	monomorphic	C	Bowman
SCRI_RS_213411	3H	373102496	G	G	A	G	monomorphic	G	Bowman
SCRI_RS_128491	3H	373322656	C	C	T	C	monomorphic	C	Bowman
JHI-Hv50k-2016-176331	3H	373635456	C	C	T	C	monomorphic	C	Bowman
JHI-Hv50k-2016-176500	3H	376236672	C	C	C	C	monomorphic	C	monomorphic
SCRI_RS_176023	3H	376566688	C	C	T	C	monomorphic	C	Bowman
JHI-Hv50k-2016-176557	3H	377136160	C	C	A	C	monomorphic	C	Bowman
SCRI_RS_174254	3H	377136416	G	G	A	G	monomorphic	G	Bowman
JHI-Hv50k-2016-176611	3H	377732480	A	A	G	A	monomorphic	A	Bowman
SCRI_RS_182282	3H	378244768	C	C	T	C	monomorphic	C	Bowman
JHI-Hv50k-2016-176634	3H	378245376	A	A	C	A	monomorphic	A	Bowman
JHI-Hv50k-2016-176642	3H	378659392	A	A	G	A	monomorphic	A	Bowman
JHI-Hv50k-2016-176683	3H	379534816	A	A	A	A	monomorphic	A	monomorphic
JHI-Hv50k-2016-176741	3H	380463520	C	C	T	C	monomorphic	C	Bowman
JHI-Hv50k-2016-176755	3H	380653344	T	T	C	T	monomorphic	T	Bowman
JHI-Hv50k-2016-176809	3H	381158848	T	T	C	T	monomorphic	T	Bowman
SCRI_RS_137552	3H	381163584	C	C	C	C	monomorphic	C	monomorphic
JHI-Hv50k-2016-176834	3H	382222816	C	C	C	C	monomorphic	C	monomorphic
JHI-Hv50k-2016-176904	3H	383956800	T	T	C	T	monomorphic	T	Bowman
JHI-Hv50k-2016-177059	3H	386317184	C	C	C	C	monomorphic	C	monomorphic
JHI-Hv50k-2016-177097	3H	386847360	G	G	G	G	monomorphic	G	monomorphic
JHI-Hv50k-2016-177135	3H	388057152	G	G	A	G	monomorphic	G	Bowman
SCRI_RS_149481	3H	388058496	T	T	C	T	monomorphic	T	Bowman
SCRI_RS_156525	3H	388578592	C	C	T	C	monomorphic	C	Bowman
JHI-Hv50k-2016-177275	3H	389276256	G	G	A	G	monomorphic	G	Bowman
JHI-Hv50k-2016-177304	3H	389540256	G	G	G	G	monomorphic	G	monomorphic
JHI-Hv50k-2016-177330	3H	390000960	C	C	C	C	monomorphic	C	monomorphic
SCRI_RS_157988	3H	390554016	G	G	A	G	monomorphic	G	Bowman
JHI-Hv50k-2016-177355	3H	390558880	A	A	A	A	monomorphic	A	monomorphic
JHI-Hv50k-2016-177398	3H	391433632	C	C	C	C	monomorphic	C	monomorphic
SCRI_RS_144038	3H	391438016	T	T	C	T	monomorphic	T	Bowman
JHI-Hv50k-2016-177438	3H	391704160	G	G	G	G	monomorphic	G	monomorphic
SCRI_RS_187032	3H	392310016	C	C	A	C	monomorphic	C	Bowman
JHI-Hv50k-2016-177479	3H	392856960	A	A	G	A	monomorphic	A	Bowman
JHI-Hv50k-2016-177501	3H	394002944	T	T	T	T	monomorphic	T	monomorphic
JHI-Hv50k-2016-177504	3H	394286784	C	C	C	C	monomorphic	C	monomorphic
JHI-Hv50k-2016-177513	3H	394386688	C	C	C	C	monomorphic	C	monomorphic
JHI-Hv50k-2016-177535	3H	394748224	T	T	C	T	monomorphic	T	Bowman
JHI-Hv50k-2016-177551	3H	395202400	A	A	T	A	monomorphic	A	Bowman
SCRI_RS_189167	3H	395203168	G	G	T	G	monomorphic	G	Bowman
JHI-Hv50k-2016-177561	3H	395575744	C	C	A	C	monomorphic	C	Bowman
JHI-Hv50k-2016-177573	3H	395588512	C	C	C	C	monomorphic	C	monomorphic
JHI-Hv50k-2016-177578	3H	395589440	G	G	G	G	monomorphic	G	monomorphic
SCRI_RS_219354	3H	395633856	A	A	G	A	monomorphic	A	Bowman
JHI-Hv50k-2016-177649	3H	396187712	G	G	A	G	monomorphic	G	Bowman
JHI-Hv50k-2016-177669	3H	397347808	T	T	C	T	monomorphic	T	Bowman
JHI-Hv50k-2016-177679	3H	397456608	C	C	A	C	monomorphic	C	Bowman
JHI-Hv50k-2016-177711	3H	398341472	A	A	G	A	monomorphic	A	Bowman
SCRI_RS_17525	3H	398400128	T	T	C	T	monomorphic	T	Bowman
JHI-Hv50k-2016-177730	3H	398401184	A	A	G	A	monomorphic	A	Bowman
SCRI_RS_196189	3H	398401376	C	C	A	C	monomorphic	C	Bowman
JHI-Hv50k-2016-177753	3H	399269952	A	A	C	A	monomorphic	A	Bowman
SCRI_RS_90637	3H	399271200	C	C	T	C	monomorphic	C	Bowman
JHI-Hv50k-2016-177761	3H	399616896	T	T	G	T	monomorphic	T	Bowman
JHI-Hv50k-2016-177776	3H	400104384	G	G	G	G	monomorphic	G	monomorphic
JHI-Hv50k-2016-177804	3H	401546400	C	C	T	C	monomorphic	C	Bowman
JHI-Hv50k-2016-177840	3H	402169728	C	C	A	C	monomorphic	C	Bowman
JHI-Hv50k-2016-177886	3H	402905504	T	T	C	T	monomorphic	T	Bowman
JHI-Hv50k-2016-177887	3H	402906368	A	A	G	A	monomorphic	A	Bowman
JHI-Hv50k-2016-177930	3H	403660288	G	G	G	G	monomorphic	G	monomorphic
SCRI_RS_108473	3H	403670656	A	A	C	A	monomorphic	A	Bowman
JHI-Hv50k-2016-177937	3H	403671040	G	G	T	G	monomorphic	G	Bowman
JHI-Hv50k-2016-177972	3H	405679264	C	C	T	C	monomorphic	C	Bowman
JHI-Hv50k-2016-177985	3H	406626944	G	G	C	G	monomorphic	G	Bowman
JHI-Hv50k-2016-177998	3H	406856320	C	C	C	C	monomorphic	C	monomorphic
JHI-Hv50k-2016-178031	3H	407380896	A	A	A	A	monomorphic	A	monomorphic
JHI-Hv50k-2016-178038	3H	407534272	T	T	G	T	monomorphic	T	Bowman
JHI-Hv50k-2016-178049	3H	407816000	C	C	C	C	monomorphic	C	monomorphic
JHI-Hv50k-2016-178099	3H	408283552	T	T	C	T	monomorphic	T	Bowman
JHI-Hv50k-2016-178128	3H	408772768	A	A	G	A	monomorphic	A	Bowman
SCRI_RS_121826	3H	409453440	C	C	G	C	monomorphic	C	Bowman
SCRI_RS_186923	3H	409456448	A	A	G	A	monomorphic	A	Bowman
JHI-Hv50k-2016-178220	3H	409862656	G	G	G	G	monomorphic	G	monomorphic
JHI-Hv50k-2016-178260	3H	409983616	G	G	G	G	monomorphic	G	monomorphic
JHI-Hv50k-2016-178277	3H	410010432	G	C	G	G	Bowman	G	monomorphic
JHI-Hv50k-2016-178298	3H	410079456	C	C	T	C	monomorphic	C	Bowman
JHI-Hv50k-2016-178329	3H	410674368	G	G	A	G	monomorphic	G	Bowman
JHI-Hv50k-2016-178349	3H	411029952	T	T	C	T	monomorphic	T	Bowman
JHI-Hv50k-2016-178366	3H	411167552	T	T	T	T	monomorphic	T	monomorphic
SCRI_RS_225537	3H	411943936	C	C	T	C	monomorphic	C	Bowman
JHI-Hv50k-2016-178457	3H	412155008	A	A	C	A	monomorphic	A	Bowman
JHI-Hv50k-2016-178503	3H	412429920	G	G	A	G	monomorphic	G	Bowman
JHI-Hv50k-2016-178512	3H	412437184	A	A	G	A	monomorphic	A	Bowman
JHI-Hv50k-2016-178527	3H	413470880	A	A	G	A	monomorphic	A	Bowman
JHI-Hv50k-2016-178550	3H	413776640	G	G	G	G	monomorphic	G	monomorphic
JHI-Hv50k-2016-178560	3H	414522816	G	G	A	G	monomorphic	G	Bowman
JHI-Hv50k-2016-178578	3H	414817792	G	G	A	G	monomorphic	G	Bowman
JHI-Hv50k-2016-178584	3H	415049600	C	C	T	C	monomorphic	C	Bowman
JHI-Hv50k-2016-178588	3H	415691424	A	A	C	A	monomorphic	A	Bowman
SCRI_RS_239964	3H	415694336	T	T	C	T	monomorphic	T	Bowman
JHI-Hv50k-2016-178642	3H	416613568	G	G	A	G	monomorphic	G	Bowman
JHI-Hv50k-2016-178649	3H	417085984	C	C	C	C	monomorphic	C	monomorphic
JHI-Hv50k-2016-178656	3H	417328800	T	T	C	T	monomorphic	T	Bowman
JHI-Hv50k-2016-178658	3H	417329152	C	C	T	C	monomorphic	C	Bowman
SCRI_RS_161083	3H	418599936	A	A	G	A	monomorphic	A	Bowman
JHI-Hv50k-2016-178720	3H	418776544	C	C	C	C	monomorphic	C	monomorphic
JHI-Hv50k-2016-178740	3H	419441888	G	G	C	G	monomorphic	G	Bowman
JHI-Hv50k-2016-178807	3H	420066816	C	C	T	C	monomorphic	C	Bowman
SCRI_RS_207066	3H	420068128	T	T	C	T	monomorphic	T	Bowman
JHI-Hv50k-2016-178963	3H	420817568	G	G	G	G	monomorphic	G	monomorphic
JHI-Hv50k-2016-178977	3H	421030848	A	A	A	A	monomorphic	A	monomorphic
JHI-Hv50k-2016-178998	3H	421512928	C	C	C	C	monomorphic	C	monomorphic
JHI-Hv50k-2016-179014	3H	421526464	T	T	T	T	monomorphic	T	monomorphic
JHI-Hv50k-2016-179054	3H	421999904	G	G	T	G	monomorphic	G	Bowman
JHI-Hv50k-2016-179110	3H	422489344	G	G	G	G	monomorphic	G	monomorphic
JHI-Hv50k-2016-179124	3H	423020224	T	T	T	T	monomorphic	T	monomorphic
JHI-Hv50k-2016-179145	3H	423194624	T	T	G	T	monomorphic	T	Bowman
JHI-Hv50k-2016-179148	3H	423195968	A	A	A	A	monomorphic	A	monomorphic
JHI-Hv50k-2016-179187	3H	423371296	C	C	C	C	monomorphic	C	monomorphic
JHI-Hv50k-2016-179226	3H	423657632	C	C	C	C	monomorphic	C	monomorphic
JHI-Hv50k-2016-179285	3H	424071424	G	G	G	G	monomorphic	G	monomorphic
JHI-Hv50k-2016-179297	3H	424130656	A	A	A	A	monomorphic	A	monomorphic
JHI-Hv50k-2016-179354	3H	424466048	C	C	C	C	monomorphic	C	monomorphic
JHI-Hv50k-2016-179386	3H	424671392	C	C	C	C	monomorphic	C	monomorphic
SCRI_RS_8664	3H	424722080	A	A	A	A	monomorphic	A	monomorphic
JHI-Hv50k-2016-179426	3H	424845696	T	T	T	T	monomorphic	T	monomorphic
SCRI_RS_205949	3H	425219520	T	T	T	T	monomorphic	T	monomorphic
JHI-Hv50k-2016-179532	3H	425908160	A	A	A	A	monomorphic	A	monomorphic
JHI-Hv50k-2016-179551	3H	426111200	G	G	G	G	monomorphic	G	monomorphic
JHI-Hv50k-2016-179560	3H	426621856	C	C	C	C	monomorphic	C	monomorphic
JHI-Hv50k-2016-179564	3H	426885440	G	G	G	G	monomorphic	G	monomorphic
JHI-Hv50k-2016-179573	3H	426902176	A	A	T	A	monomorphic	A	Bowman
JHI-Hv50k-2016-179576	3H	426903616	C	C	T	C	monomorphic	C	Bowman
JHI-Hv50k-2016-179615	3H	427551968	T	T	T	T	monomorphic	T	monomorphic
SCRI_RS_238114	3H	428086080	C	C	C	C	monomorphic	C	monomorphic
JHI-Hv50k-2016-179657	3H	428090080	C	C	C	C	monomorphic	C	monomorphic
JHI-Hv50k-2016-179690	3H	428370720	A	A	G	A	monomorphic	A	Bowman
JHI-Hv50k-2016-179700	3H	428563840	C	C	C	C	monomorphic	C	monomorphic
JHI-Hv50k-2016-179726	3H	429177632	C	C	C	C	monomorphic	C	monomorphic
JHI-Hv50k-2016-179730	3H	429452992	A	A	A	A	monomorphic	A	monomorphic
JHI-Hv50k-2016-179736	3H	429905408	G	G	G	G	monomorphic	G	monomorphic
JHI-Hv50k-2016-179741	3H	430790464	T	T	T	T	monomorphic	T	monomorphic
JHI-Hv50k-2016-179746	3H	430796896	T	T	T	T	monomorphic	T	monomorphic
JHI-Hv50k-2016-179748	3H	431181312	T	T	C	T	monomorphic	T	Bowman
SCRI_RS_219551	3H	431379904	G	A	G	G	Bowman	G	monomorphic
JHI-Hv50k-2016-179757	3H	431385472	G	G	G	G	monomorphic	G	monomorphic
SCRI_RS_190876	3H	432099328	A	A	T	A	monomorphic	A	Bowman
SCRI_RS_6877	3H	432099584	T	T	C	T	monomorphic	T	Bowman
JHI-Hv50k-2016-179830	3H	432116896	T	T	T	T	monomorphic	T	monomorphic
JHI-Hv50k-2016-179835	3H	432156704	G	G	C	G	monomorphic	G	Bowman
JHI-Hv50k-2016-179845	3H	432935872	A	A	G	A	monomorphic	A	Bowman
JHI-Hv50k-2016-179849	3H	432948576	C	C	T	C	monomorphic	C	Bowman
JHI-Hv50k-2016-179903	3H	434104480	G	G	G	G	monomorphic	G	monomorphic
JHI-Hv50k-2016-179926	3H	434388576	C	T	C	C	Bowman	C	monomorphic
SCRI_RS_239145	3H	435105408	A	C	C	A	Bowman	A	Bowman
JHI-Hv50k-2016-179962	3H	435390272	T	C	T	T	Bowman	T	monomorphic
JHI-Hv50k-2016-179995	3H	435884288	C	C	G	C	monomorphic	C	Bowman
JHI-Hv50k-2016-180029	3H	436618208	T	T	C	T	monomorphic	T	Bowman
JHI-Hv50k-2016-180055	3H	437235840	G	G	G	G	monomorphic	G	monomorphic
JHI-Hv50k-2016-180129	3H	438235200	C	C	T	C	monomorphic	C	Bowman
JHI-Hv50k-2016-180139	3H	438365632	C	C	A	C	monomorphic	C	Bowman
JHI-Hv50k-2016-180171	3H	439326048	G	A	G	G	Bowman	G	monomorphic
JHI-Hv50k-2016-180173	3H	439335040	G	A	G	G	Bowman	G	monomorphic
JHI-Hv50k-2016-180207	3H	439869696	T	T	T	T	monomorphic	T	monomorphic
JHI-Hv50k-2016-180228	3H	439878752	A	A	A	A	monomorphic	A	monomorphic
JHI-Hv50k-2016-180255	3H	440011296	A	A	G	A	monomorphic	A	Bowman
SCRI_RS_181360	3H	440011648	C	T	C	C	Bowman	C	monomorphic
JHI-Hv50k-2016-180264	3H	440013408	A	A	T	A	monomorphic	A	Bowman
JHI-Hv50k-2016-180274	3H	440562976	T	T	T	T	monomorphic	T	monomorphic
JHI-Hv50k-2016-180310	3H	441086496	C	A	C	C	Bowman	C	monomorphic
JHI-Hv50k-2016-180321	3H	441093344	A	A	A	A	monomorphic	A	monomorphic
JHI-Hv50k-2016-180350	3H	441453504	G	G	G	G	monomorphic	G	monomorphic
JHI-Hv50k-2016-180443	3H	442155680	C	C	C	C	monomorphic	C	monomorphic
JHI-Hv50k-2016-180452	3H	442172608	A	G	A	A	Bowman	A	monomorphic
JHI-Hv50k-2016-180457	3H	442288192	C	C	G	C	monomorphic	C	Bowman
JHI-Hv50k-2016-180473	3H	442444736	C	C	C	C	monomorphic	C	monomorphic
JHI-Hv50k-2016-180521	3H	442864128	C	C	T	C	monomorphic	C	Bowman
JHI-Hv50k-2016-180582	3H	443657952	G	G	A	G	monomorphic	G	Bowman
JHI-Hv50k-2016-180598	3H	444128960	T	C	T	T	Bowman	T	monomorphic
JHI-Hv50k-2016-180623	3H	444738368	C	C	G	C	monomorphic	C	Bowman
JHI-Hv50k-2016-180630	3H	444743840	C	T	T	C	Bowman	C	Bowman
JHI-Hv50k-2016-180711	3H	445401472	C	C	C	C	monomorphic	C	monomorphic
JHI-Hv50k-2016-180770	3H	445920032	G	G	C	G	monomorphic	G	Bowman
JHI-Hv50k-2016-180771	3H	445920288	T	T	T	T	monomorphic	T	monomorphic
JHI-Hv50k-2016-180822	3H	445931584	A	G	A	A	Bowman	A	monomorphic
JHI-Hv50k-2016-180857	3H	446058496	T	C	T	T	Bowman	T	monomorphic
JHI-Hv50k-2016-180888	3H	446231232	C	T	C	C	Bowman	C	monomorphic
SCRI_RS_138918	3H	446916576	G	A	G	G	Bowman	G	monomorphic
JHI-Hv50k-2016-180968	3H	446918432	C	T	C	C	Bowman	C	monomorphic
JHI-Hv50k-2016-180989	3H	447066304	G	T	G	G	Bowman	G	monomorphic
JHI-Hv50k-2016-181001	3H	447238528	T	C	T	T	Bowman	T	monomorphic
JHI-Hv50k-2016-181037	3H	447515936	T	C	T	T	Bowman	T	monomorphic
JHI-Hv50k-2016-181066	3H	448559424	A	T	T	A	Bowman	A	Bowman
JHI-Hv50k-2016-181103	3H	449089408	A	G	G	A	Bowman	A	Bowman
JHI-Hv50k-2016-181117	3H	449665312	G	A	A	G	Bowman	G	Bowman
JHI-Hv50k-2016-181136	3H	450708320	A	G	G	A	Bowman	A	Bowman
JHI-Hv50k-2016-181138	3H	450889120	C	C	C	C	monomorphic	C	monomorphic
JHI-Hv50k-2016-181142	3H	451374144	G	G	G	G	monomorphic	G	monomorphic
JHI-Hv50k-2016-181182	3H	452341152	A	G	G	A	Bowman	A	Bowman
JHI-Hv50k-2016-181208	3H	452690464	G	G	G	G	monomorphic	G	monomorphic
JHI-Hv50k-2016-181211	3H	452750880	C	T	T	C	Bowman	C	Bowman
JHI-Hv50k-2016-181260	3H	453799872	C	T	T	C	Bowman	C	Bowman
JHI-Hv50k-2016-181273	3H	454048736	A	C	C	A	Bowman	A	Bowman
JHI-Hv50k-2016-181291	3H	454409248	C	C	C	C	monomorphic	C	monomorphic
JHI-Hv50k-2016-181307	3H	454651328	C	T	T	C	Bowman	C	Bowman
JHI-Hv50k-2016-181314	3H	454709888	A	G	G	A	Bowman	A	Bowman
JHI-Hv50k-2016-181322	3H	455071072	A	G	G	A	Bowman	A	Bowman
JHI-Hv50k-2016-181417	3H	457549536	C	T	T	C	Bowman	C	Bowman
JHI-Hv50k-2016-181420	3H	457635744	G	G	G	G	monomorphic	G	monomorphic
JHI-Hv50k-2016-181426	3H	457705312	A	G	G	A	Bowman	A	Bowman
JHI-Hv50k-2016-181460	3H	458003840	A	G	G	A	Bowman	A	Bowman
JHI-Hv50k-2016-181492	3H	458582784	C	A	A	C	Bowman	C	Bowman
JHI-Hv50k-2016-181515	3H	460315840	C	G	G	C	Bowman	C	Bowman
JHI-Hv50k-2016-181519	3H	460558432	T	G	G	T	Bowman	T	Bowman
JHI-Hv50k-2016-181528	3H	460706080	C	T	T	C	Bowman	C	Bowman
JHI-Hv50k-2016-181539	3H	460765536	C	G	G	C	Bowman	C	Bowman
JHI-Hv50k-2016-181543	3H	461250784	T	C	C	T	Bowman	T	Bowman
JHI-Hv50k-2016-181558	3H	461387040	A	A	A	A	monomorphic	A	monomorphic
JHI-Hv50k-2016-181566	3H	461391808	G	G	G	G	monomorphic	G	monomorphic
JHI-Hv50k-2016-181622	3H	461617728	A	G	G	A	Bowman	A	Bowman
JHI-Hv50k-2016-181655	3H	461712928	T	C	C	T	Bowman	T	Bowman
JHI-Hv50k-2016-181673	3H	461804224	C	C	T	C	monomorphic	C	Bowman
JHI-Hv50k-2016-181680	3H	461806176	G	A	A	G	Bowman	G	Bowman
JHI-Hv50k-2016-181725	3H	463229824	C	T	T	C	Bowman	C	Bowman
JHI-Hv50k-2016-181744	3H	463294272	A	C	C	A	Bowman	A	Bowman
JHI-Hv50k-2016-181788	3H	463920160	C	C	C	C	monomorphic	C	monomorphic
JHI-Hv50k-2016-181826	3H	464088576	A	G	G	A	Bowman	A	Bowman
JHI-Hv50k-2016-181844	3H	464543264	T	C	C	T	Bowman	T	Bowman
JHI-Hv50k-2016-181872	3H	464905152	G	T	T	G	Bowman	G	Bowman
JHI-Hv50k-2016-181896	3H	465070496	C	A	A	C	Bowman	C	Bowman
JHI-Hv50k-2016-182034	3H	466868608	G	G	G	G	monomorphic	G	monomorphic
JHI-Hv50k-2016-182047	3H	467040320	G	A	A	G	Bowman	G	Bowman
JHI-Hv50k-2016-182075	3H	467089088	A	G	G	A	Bowman	A	Bowman
JHI-Hv50k-2016-182081	3H	467238176	C	T	T	C	Bowman	C	Bowman
JHI-Hv50k-2016-182089	3H	467718880	T	G	G	T	Bowman	T	Bowman
JHI-Hv50k-2016-182127	3H	468274080	G	T	T	G	Bowman	G	Bowman
JHI-Hv50k-2016-182132	3H	468798528	C	T	T	C	Bowman	C	Bowman
JHI-Hv50k-2016-182212	3H	469774976	C	T	T	C	Bowman	C	Bowman
JHI-Hv50k-2016-182218	3H	469778880	T	C	C	T	Bowman	T	Bowman
JHI-Hv50k-2016-182232	3H	470325792	C	T	T	C	Bowman	C	Bowman
JHI-Hv50k-2016-182237	3H	470330784	G	A	A	G	Bowman	G	Bowman
JHI-Hv50k-2016-182240	3H	470479968	T	A	A	T	Bowman	T	Bowman
JHI-Hv50k-2016-182258	3H	470545568	T	C	C	T	Bowman	T	Bowman
JHI-Hv50k-2016-182267	3H	470812608	A	C	C	A	Bowman	A	Bowman
JHI-Hv50k-2016-182274	3H	470817088	G	T	T	G	Bowman	G	Bowman
JHI-Hv50k-2016-182278	3H	471571872	A	G	G	A	Bowman	A	Bowman
JHI-Hv50k-2016-182340	3H	472718400	G	A	A	G	Bowman	G	Bowman
JHI-Hv50k-2016-182371	3H	472883072	C	T	T	C	Bowman	C	Bowman
JHI-Hv50k-2016-182387	3H	473173568	A	G	G	A	Bowman	A	Bowman
JHI-Hv50k-2016-182396	3H	473228832	T	G	G	T	Bowman	T	Bowman
JHI-Hv50k-2016-182433	3H	474425184	G	A	A	G	Bowman	G	Bowman
JHI-Hv50k-2016-182481	3H	475323232	T	C	C	T	Bowman	T	Bowman
JHI-Hv50k-2016-182496	3H	475577312	A	G	G	A	Bowman	A	Bowman
JHI-Hv50k-2016-182511	3H	476139872	G	A	A	G	Bowman	G	Bowman
JHI-Hv50k-2016-182515	3H	476386336	C	T	T	C	Bowman	C	Bowman
JHI-Hv50k-2016-182543	3H	476719360	T	G	G	T	Bowman	T	Bowman
JHI-Hv50k-2016-182556	3H	476994144	C	T	T	C	Bowman	C	Bowman
JHI-Hv50k-2016-182568	3H	477195424	C	T	T	C	Bowman	C	Bowman
JHI-Hv50k-2016-182571	3H	477403200	C	C	C	C	monomorphic	C	monomorphic
JHI-Hv50k-2016-182578	3H	477540960	A	G	G	A	Bowman	A	Bowman
JHI-Hv50k-2016-182582	3H	477739840	A	T	T	A	Bowman	A	Bowman
JHI-Hv50k-2016-182600	3H	477770112	A	G	G	A	Bowman	A	Bowman
JHI-Hv50k-2016-182649	3H	479845888	C	T	T	C	Bowman	C	Bowman
JHI-Hv50k-2016-182656	3H	479968128	T	C	C	T	Bowman	T	Bowman
JHI-Hv50k-2016-182669	3H	479981824	C	C	C	C	monomorphic	C	monomorphic
JHI-Hv50k-2016-182677	3H	480017152	G	G	G	G	monomorphic	G	monomorphic
JHI-Hv50k-2016-182687	3H	480992800	A	T	T	A	Bowman	A	Bowman
JHI-Hv50k-2016-182698	3H	481144992	G	T	T	G	Bowman	G	Bowman
JHI-Hv50k-2016-182700	3H	481145120	A	G	G	A	Bowman	A	Bowman
JHI-Hv50k-2016-182720	3H	481480928	C	A	A	C	Bowman	C	Bowman
JHI-Hv50k-2016-182721	3H	481481088	G	T	T	G	Bowman	G	Bowman
SCRI_RS_103211	3H	481650048	G	C	C	G	Bowman	G	Bowman
JHI-Hv50k-2016-182733	3H	481651072	C	T	T	C	Bowman	C	Bowman
JHI-Hv50k-2016-182741	3H	481658624	A	G	G	A	Bowman	A	Bowman
SCRI_RS_150883	3H	481661056	C	T	T	C	Bowman	C	Bowman
JHI-Hv50k-2016-182748	3H	481763872	C	G	G	C	Bowman	C	Bowman
JHI-Hv50k-2016-182759	3H	482168416	G	T	G	G	Bowman	G	monomorphic
JHI-Hv50k-2016-182773	3H	482724800	G	A	A	G	Bowman	G	Bowman
JHI-Hv50k-2016-182780	3H	482731520	C	T	T	C	Bowman	C	Bowman
JHI-Hv50k-2016-182785	3H	482733248	A	G	G	A	Bowman	A	Bowman
JHI-Hv50k-2016-182790	3H	482885696	A	G	G	A	Bowman	A	Bowman
JHI-Hv50k-2016-182791	3H	482889088	T	A	A	T	Bowman	T	Bowman
JHI-Hv50k-2016-182795	3H	482928448	G	T	T	G	Bowman	G	Bowman
JHI-Hv50k-2016-182801	3H	483295584	G	C	C	G	Bowman	G	Bowman
JHI-Hv50k-2016-182803	3H	483298304	G	A	A	G	Bowman	G	Bowman
JHI-Hv50k-2016-182807	3H	483533248	T	A	A	T	Bowman	T	Bowman
JHI-Hv50k-2016-182808	3H	483533248	A	G	G	A	Bowman	A	Bowman
JHI-Hv50k-2016-182809	3H	483533376	C	T	T	C	Bowman	C	Bowman
JHI-Hv50k-2016-182810	3H	483533472	A	G	G	A	Bowman	A	Bowman
JHI-Hv50k-2016-182815	3H	483898176	A	T	T	A	Bowman	A	Bowman
JHI-Hv50k-2016-182817	3H	483898336	G	A	A	G	Bowman	G	Bowman
JHI-Hv50k-2016-182819	3H	483898720	A	C	C	A	Bowman	A	Bowman
JHI-Hv50k-2016-182823	3H	483899392	C	G	G	C	Bowman	C	Bowman
JHI-Hv50k-2016-182826	3H	483899648	A	G	G	A	Bowman	A	Bowman
JHI-Hv50k-2016-182827	3H	483900224	A	G	G	A	Bowman	A	Bowman
JHI-Hv50k-2016-182833	3H	483902400	G	T	T	G	Bowman	G	Bowman
JHI-Hv50k-2016-182848	3H	484363424	C	G	G	C	Bowman	C	Bowman
JHI-Hv50k-2016-182849	3H	484363840	G	C	C	G	Bowman	G	Bowman
JHI-Hv50k-2016-182850	3H	484363936	G	A	A	G	Bowman	G	Bowman
JHI-Hv50k-2016-182851	3H	484373344	C	C	C	C	monomorphic	C	monomorphic
JHI-Hv50k-2016-182852	3H	484558240	T	C	C	T	Bowman	T	Bowman
JHI-Hv50k-2016-182861	3H	484907168	A	T	T	A	Bowman	A	Bowman
JHI-Hv50k-2016-182867	3H	484913056	A	G	G	A	Bowman	A	Bowman
JHI-Hv50k-2016-182940	3H	485566336	G	A	A	G	Bowman	G	Bowman
JHI-Hv50k-2016-182942	3H	485568032	G	A	A	G	Bowman	G	Bowman
JHI-Hv50k-2016-182952	3H	485950528	G	T	T	G	Bowman	G	Bowman
SCRI_RS_6793	3H	485951296	C	T	T	C	Bowman	C	Bowman
JHI-Hv50k-2016-182968	3H	486905728	T	A	A	T	Bowman	T	Bowman
JHI-Hv50k-2016-182971	3H	486906528	G	T	T	G	Bowman	G	Bowman
JHI-Hv50k-2016-182974	3H	486907456	T	C	C	T	Bowman	T	Bowman
JHI-Hv50k-2016-182983	3H	487067232	C	T	T	C	Bowman	C	Bowman
JHI-Hv50k-2016-182984	3H	487068896	G	A	A	G	Bowman	G	Bowman
JHI-Hv50k-2016-182990	3H	487260576	T	A	A	T	Bowman	T	Bowman
JHI-Hv50k-2016-182998	3H	487315552	C	T	T	C	Bowman	C	Bowman
JHI-Hv50k-2016-182999	3H	487316128	G	G	G	G	monomorphic	G	monomorphic
JHI-Hv50k-2016-183011	3H	487378912	C	T	T	C	Bowman	C	Bowman
JHI-Hv50k-2016-183012	3H	487379168	A	G	G	A	Bowman	A	Bowman
JHI-Hv50k-2016-183014	3H	487380064	C	T	T	C	Bowman	C	Bowman
JHI-Hv50k-2016-183028	3H	487517024	C	T	T	C	Bowman	C	Bowman
JHI-Hv50k-2016-183034	3H	487524032	A	C	C	A	Bowman	A	Bowman
JHI-Hv50k-2016-183041	3H	487527296	C	T	T	C	Bowman	C	Bowman
JHI-Hv50k-2016-183071	3H	489114912	G	A	A	G	Bowman	G	Bowman
JHI-Hv50k-2016-183072	3H	489394048	C	T	T	C	Bowman	C	Bowman
JHI-Hv50k-2016-183077	3H	489630912	G	A	A	G	Bowman	G	Bowman
JHI-Hv50k-2016-183100	3H	489665408	T	C	C	T	Bowman	T	Bowman
JHI-Hv50k-2016-183134	3H	489990144	T	G	G	T	Bowman	T	Bowman
JHI-Hv50k-2016-183135	3H	489990304	A	G	A	A	Bowman	A	monomorphic
JHI-Hv50k-2016-183140	3H	489991648	G	G	A	G	monomorphic	G	Bowman
SCRI_RS_221644	3H	490226432	A	A	A	A	monomorphic	A	monomorphic
JHI-Hv50k-2016-183207	3H	490244256	A	A	T	A	monomorphic	A	Bowman
JHI-Hv50k-2016-183215	3H	490246048	G	A	A	G	Bowman	G	Bowman
JHI-Hv50k-2016-183234	3H	490253056	G	A	G	G	Bowman	G	monomorphic
JHI-Hv50k-2016-183275	3H	490789376	C	C	T	C	monomorphic	C	Bowman
JHI-Hv50k-2016-183280	3H	490789760	G	G	T	G	monomorphic	G	Bowman
JHI-Hv50k-2016-183282	3H	490789952	T	C	C	T	Bowman	T	Bowman
JHI-Hv50k-2016-183290	3H	490790208	G	G	A	G	monomorphic	G	Bowman
JHI-Hv50k-2016-183299	3H	490790752	A	A	G	A	monomorphic	A	Bowman
JHI-Hv50k-2016-183300	3H	490790880	A	A	G	A	monomorphic	A	Bowman
JHI-Hv50k-2016-183351	3H	490798592	T	C	T	T	Bowman	T	monomorphic
JHI-Hv50k-2016-183418	3H	491037312	T	T	C	T	monomorphic	T	Bowman
JHI-Hv50k-2016-183433	3H	491084480	C	T	C	C	Bowman	C	monomorphic
JHI-Hv50k-2016-183435	3H	491086848	G	A	G	G	Bowman	G	monomorphic
JHI-Hv50k-2016-183463	3H	491373152	T	C	T	T	Bowman	T	monomorphic
JHI-Hv50k-2016-183478	3H	491381664	C	A	C	C	Bowman	C	monomorphic
JHI-Hv50k-2016-183507	3H	491486208	C	T	C	C	Bowman	C	monomorphic
JHI-Hv50k-2016-183513	3H	491849312	T	C	T	T	Bowman	T	monomorphic
JHI-Hv50k-2016-183515	3H	491849568	G	T	G	G	Bowman	G	monomorphic
SCRI_RS_186102	3H	491850624	C	T	C	C	Bowman	C	monomorphic
JHI-Hv50k-2016-183520	3H	491894624	C	T	C	C	Bowman	C	monomorphic
JHI-Hv50k-2016-183553	3H	492773568	T	C	T	T	Bowman	T	monomorphic
JHI-Hv50k-2016-183585	3H	493083872	G	G	A	G	monomorphic	G	Bowman
JHI-Hv50k-2016-183646	3H	493214016	A	A	C	A	monomorphic	A	Bowman
JHI-Hv50k-2016-183652	3H	493266848	T	T	C	T	monomorphic	T	Bowman
JHI-Hv50k-2016-183664	3H	493559424	T	T	G	T	monomorphic	T	Bowman
JHI-Hv50k-2016-183676	3H	493563008	G	G	G	G	monomorphic	G	monomorphic
JHI-Hv50k-2016-183689	3H	493727936	C	C	T	C	monomorphic	C	Bowman
JHI-Hv50k-2016-183693	3H	493843968	T	T	C	T	monomorphic	T	Bowman
JHI-Hv50k-2016-183720	3H	494197312	A	A	A	A	monomorphic	A	monomorphic
JHI-Hv50k-2016-183724	3H	494198304	A	A	A	A	monomorphic	A	monomorphic
JHI-Hv50k-2016-183739	3H	494377152	T	T	C	T	monomorphic	T	Bowman
JHI-Hv50k-2016-183740	3H	494377216	A	A	T	A	monomorphic	A	Bowman
JHI-Hv50k-2016-183748	3H	494625280	C	C	T	C	monomorphic	C	Bowman
JHI-Hv50k-2016-183749	3H	494626976	A	A	T	A	monomorphic	A	Bowman
JHI-Hv50k-2016-183751	3H	494627328	C	C	T	C	monomorphic	C	Bowman
JHI-Hv50k-2016-183789	3H	494783552	G	G	G	G	monomorphic	G	monomorphic
JHI-Hv50k-2016-183790	3H	494783552	C	C	C	C	monomorphic	C	monomorphic
JHI-Hv50k-2016-183797	3H	494973184	C	C	C	C	monomorphic	C	monomorphic
JHI-Hv50k-2016-183824	3H	495136448	A	A	A	A	monomorphic	A	monomorphic
JHI-Hv50k-2016-183825	3H	495136768	A	A	A	A	monomorphic	A	monomorphic
JHI-Hv50k-2016-183827	3H	495137728	T	T	T	T	monomorphic	T	monomorphic
JHI-Hv50k-2016-183828	3H	495137792	T	T	C	T	monomorphic	T	Bowman
JHI-Hv50k-2016-183830	3H	495139648	A	A	A	A	monomorphic	A	monomorphic
JHI-Hv50k-2016-183831	3H	495139776	G	G	A	G	monomorphic	G	Bowman
JHI-Hv50k-2016-183832	3H	495140544	T	T	A	T	monomorphic	T	Bowman
JHI-Hv50k-2016-183833	3H	495140672	T	T	A	T	monomorphic	T	Bowman
JHI-Hv50k-2016-183834	3H	495141408	A	A	A	A	monomorphic	A	monomorphic
JHI-Hv50k-2016-183838	3H	495143424	C	C	T	C	monomorphic	C	Bowman
JHI-Hv50k-2016-183840	3H	495149984	T	T	T	T	monomorphic	T	monomorphic
JHI-Hv50k-2016-183841	3H	495150368	A	A	A	A	monomorphic	A	monomorphic
JHI-Hv50k-2016-183845	3H	495151808	C	C	G	C	monomorphic	C	Bowman
JHI-Hv50k-2016-183887	3H	495918272	A	A	G	A	monomorphic	A	Bowman
JHI-Hv50k-2016-183889	3H	495918560	G	G	A	G	monomorphic	G	Bowman
JHI-Hv50k-2016-183896	3H	495920160	G	G	A	G	monomorphic	G	Bowman
JHI-Hv50k-2016-183898	3H	495921152	T	T	G	T	monomorphic	T	Bowman
JHI-Hv50k-2016-183934	3H	496167552	C	C	C	C	monomorphic	C	monomorphic
JHI-Hv50k-2016-183935	3H	496167968	A	A	A	A	monomorphic	A	monomorphic
JHI-Hv50k-2016-183954	3H	496325312	G	G	A	G	monomorphic	G	Bowman
JHI-Hv50k-2016-183955	3H	496325536	C	C	T	C	monomorphic	C	Bowman
JHI-Hv50k-2016-183974	3H	496992416	C	C	C	C	monomorphic	C	monomorphic
JHI-Hv50k-2016-183990	3H	497182720	G	G	T	G	monomorphic	G	Bowman
JHI-Hv50k-2016-184064	3H	497563712	A	A	T	A	monomorphic	A	Bowman
JHI-Hv50k-2016-184065	3H	497563776	A	A	A	A	monomorphic	A	monomorphic
JHI-Hv50k-2016-184069	3H	497564160	G	G	G	G	monomorphic	G	monomorphic
JHI-Hv50k-2016-184071	3H	497564352	A	A	A	A	monomorphic	A	monomorphic
JHI-Hv50k-2016-184087	3H	497565280	A	A	G	A	monomorphic	A	Bowman
JHI-Hv50k-2016-184089	3H	497565632	G	G	G	G	monomorphic	G	monomorphic
JHI-Hv50k-2016-184096	3H	497567744	C	C	C	C	monomorphic	C	monomorphic
JHI-Hv50k-2016-184101	3H	497567904	A	A	C	A	monomorphic	A	Bowman
JHI-Hv50k-2016-184102	3H	497568064	G	G	G	G	monomorphic	G	monomorphic
JHI-Hv50k-2016-184104	3H	497570176	C	C	C	C	monomorphic	C	monomorphic
JHI-Hv50k-2016-184105	3H	497570336	T	T	G	T	monomorphic	T	Bowman
JHI-Hv50k-2016-184110	3H	497570816	G	G	G	G	monomorphic	G	monomorphic
JHI-Hv50k-2016-184111	3H	497570880	G	G	G	G	monomorphic	G	monomorphic
JHI-Hv50k-2016-184131	3H	497610688	C	C	T	C	monomorphic	C	Bowman
JHI-Hv50k-2016-184132	3H	497610720	A	A	G	A	monomorphic	A	Bowman
JHI-Hv50k-2016-184137	3H	497610976	C	C	T	C	monomorphic	C	Bowman
JHI-Hv50k-2016-184145	3H	497613280	G	G	A	G	monomorphic	G	Bowman
JHI-Hv50k-2016-184147	3H	497614080	T	T	C	T	monomorphic	T	Bowman
JHI-Hv50k-2016-184148	3H	497614304	A	A	G	A	monomorphic	A	Bowman
JHI-Hv50k-2016-184149	3H	497614496	G	G	A	G	monomorphic	G	Bowman
JHI-Hv50k-2016-184150	3H	497614688	A	A	T	A	monomorphic	A	Bowman
JHI-Hv50k-2016-184152	3H	497615392	C	C	C	C	monomorphic	C	monomorphic
JHI-Hv50k-2016-184153	3H	497615488	A	A	A	A	monomorphic	A	monomorphic
JHI-Hv50k-2016-184154	3H	497615840	T	T	A	T	monomorphic	T	Bowman
JHI-Hv50k-2016-184156	3H	497616128	C	C	A	C	monomorphic	C	Bowman
JHI-Hv50k-2016-184162	3H	497617152	C	C	T	C	monomorphic	C	Bowman
JHI-Hv50k-2016-184166	3H	497729472	C	C	C	C	monomorphic	C	monomorphic
JHI-Hv50k-2016-184180	3H	497827136	T	C	C	T	Bowman	T	Bowman
JHI-Hv50k-2016-184214	3H	498131936	A	G	A	A	Bowman	A	monomorphic
JHI-Hv50k-2016-184218	3H	498132384	C	C	C	C	monomorphic	C	monomorphic
JHI-Hv50k-2016-184271	3H	498135520	G	G	G	G	monomorphic	G	monomorphic
JHI-Hv50k-2016-184274	3H	498135712	C	C	C	C	monomorphic	C	monomorphic
JHI-Hv50k-2016-184306	3H	498429856	T	T	T	T	monomorphic	T	monomorphic
JHI-Hv50k-2016-184308	3H	498430464	T	T	T	T	monomorphic	T	monomorphic
JHI-Hv50k-2016-184313	3H	498432096	G	G	G	G	monomorphic	G	monomorphic
JHI-Hv50k-2016-184331	3H	498528032	G	G	G	G	monomorphic	G	monomorphic
JHI-Hv50k-2016-184454	3H	498932192	C	C	C	C	monomorphic	C	monomorphic
JHI-Hv50k-2016-184482	3H	498949088	C	C	C	C	monomorphic	C	monomorphic
SCRI_RS_12836	3H	498958304	C	T	T	C	Bowman	C	Bowman
JHI-Hv50k-2016-184502	3H	498958720	T	T	T	T	monomorphic	T	monomorphic
JHI-Hv50k-2016-184503	3H	498958880	G	A	A	G	Bowman	G	Bowman
JHI-Hv50k-2016-184504	3H	498959040	A	A	A	A	monomorphic	A	monomorphic
JHI-Hv50k-2016-184506	3H	498959648	T	C	C	T	Bowman	T	Bowman
JHI-Hv50k-2016-184507	3H	498960160	T	T	T	T	monomorphic	T	monomorphic
JHI-Hv50k-2016-184508	3H	498960256	T	T	T	T	monomorphic	T	monomorphic
JHI-Hv50k-2016-184509	3H	498960384	G	G	G	G	monomorphic	G	monomorphic
JHI-Hv50k-2016-184511	3H	498960512	A	A	A	A	monomorphic	A	monomorphic
JHI-Hv50k-2016-184521	3H	498961088	G	G	G	G	monomorphic	G	monomorphic
JHI-Hv50k-2016-184524	3H	498961216	C	C	C	C	monomorphic	C	monomorphic
JHI-Hv50k-2016-184525	3H	498961440	C	G	G	C	Bowman	C	Bowman
JHI-Hv50k-2016-184589	3H	499361856	T	T	T	T	monomorphic	T	monomorphic
SCRI_RS_168665	3H	499413120	T	A	A	T	Bowman	T	Bowman
JHI-Hv50k-2016-184627	3H	499675712	C	T	C	C	Bowman	C	monomorphic
JHI-Hv50k-2016-184628	3H	499676096	C	T	C	C	Bowman	C	monomorphic
JHI-Hv50k-2016-184646	3H	500561024	A	C	A	A	Bowman	A	monomorphic
JHI-Hv50k-2016-184653	3H	500563200	C	G	C	C	Bowman	C	monomorphic
JHI-Hv50k-2016-184654	3H	500563488	A	G	A	A	Bowman	A	monomorphic
JHI-Hv50k-2016-184663	3H	500564928	G	A	G	G	Bowman	G	monomorphic
JHI-Hv50k-2016-184720	3H	501043424	G	C	G	G	Bowman	G	monomorphic
JHI-Hv50k-2016-184722	3H	501043648	C	T	C	C	Bowman	C	monomorphic
JHI-Hv50k-2016-184728	3H	501045280	G	A	G	G	Bowman	G	monomorphic
JHI-Hv50k-2016-184747	3H	501078816	T	A	T	T	Bowman	T	monomorphic
JHI-Hv50k-2016-184749	3H	501079744	G	A	G	G	Bowman	G	monomorphic
JHI-Hv50k-2016-184764	3H	501344256	T	C	T	T	Bowman	T	monomorphic
JHI-Hv50k-2016-184790	3H	501346944	G	A	G	G	Bowman	G	monomorphic
JHI-Hv50k-2016-184815	3H	501462816	A	C	A	A	Bowman	A	monomorphic
JHI-Hv50k-2016-184825	3H	501463712	G	A	G	G	Bowman	G	monomorphic
JHI-Hv50k-2016-184851	3H	501567360	G	T	G	G	Bowman	G	monomorphic
JHI-Hv50k-2016-184865	3H	501862720	G	A	G	G	Bowman	G	monomorphic
JHI-Hv50k-2016-184869	3H	502136800	G	A	G	G	Bowman	G	monomorphic
JHI-Hv50k-2016-184908	3H	502579392	C	T	C	C	Bowman	C	monomorphic
JHI-Hv50k-2016-184920	3H	502807680	C	A	C	C	Bowman	C	monomorphic
JHI-Hv50k-2016-184935	3H	503112736	A	G	A	A	Bowman	A	monomorphic
JHI-Hv50k-2016-184992	3H	503495488	A	G	A	A	Bowman	A	monomorphic
JHI-Hv50k-2016-184995	3H	503499040	G	A	G	G	Bowman	G	monomorphic
SCRI_RS_159661	3H	503499168	G	A	G	G	Bowman	G	monomorphic
JHI-Hv50k-2016-185003	3H	503553056	A	T	A	A	Bowman	A	monomorphic
JHI-Hv50k-2016-185014	3H	503643040	T	C	T	T	Bowman	T	monomorphic
SCRI_RS_124201	3H	503969568	C	T	C	C	Bowman	C	monomorphic
JHI-Hv50k-2016-185067	3H	504095360	G	G	G	G	monomorphic	G	monomorphic
SCRI_RS_10387	3H	504110528	T	A	T	T	Bowman	T	monomorphic
JHI-Hv50k-2016-185094	3H	504136992	C	T	C	C	Bowman	C	monomorphic
JHI-Hv50k-2016-185095	3H	504137184	G	C	G	G	Bowman	G	monomorphic
SCRI_RS_162862	3H	504704064	G	A	G	G	Bowman	G	monomorphic
JHI-Hv50k-2016-185121	3H	504706816	C	A	C	C	Bowman	C	monomorphic
JHI-Hv50k-2016-185123	3H	504707072	G	C	G	G	Bowman	G	monomorphic
JHI-Hv50k-2016-185125	3H	504750272	A	G	A	A	Bowman	A	monomorphic
JHI-Hv50k-2016-185135	3H	504884384	A	T	A	A	Bowman	A	monomorphic
SCRI_RS_16934	3H	504887424	C	T	C	C	Bowman	C	monomorphic
JHI-Hv50k-2016-185164	3H	505255456	A	C	A	A	Bowman	A	monomorphic
JHI-Hv50k-2016-185170	3H	505435584	A	G	A	A	Bowman	A	monomorphic
SCRI_RS_214807	3H	505435648	T	C	T	T	Bowman	T	monomorphic
SCRI_RS_175771	3H	505436224	C	G	C	C	Bowman	C	monomorphic
SCRI_RS_7385	3H	505436960	A	G	A	A	Bowman	A	monomorphic
JHI-Hv50k-2016-185184	3H	505517792	T	G	T	T	Bowman	T	monomorphic
JHI-Hv50k-2016-185187	3H	505518912	G	A	G	G	Bowman	G	monomorphic
JHI-Hv50k-2016-185189	3H	505521312	C	T	C	C	Bowman	C	monomorphic
JHI-Hv50k-2016-185190	3H	505521376	A	T	A	A	Bowman	A	monomorphic
JHI-Hv50k-2016-185220	3H	506078240	G	G	G	G	monomorphic	G	monomorphic
JHI-Hv50k-2016-185231	3H	506176992	A	A	A	A	monomorphic	A	monomorphic
JHI-Hv50k-2016-185236	3H	506863968	C	C	C	C	monomorphic	C	monomorphic
JHI-Hv50k-2016-185239	3H	506941472	T	T	G	T	monomorphic	T	Bowman
JHI-Hv50k-2016-185241	3H	506941664	G	G	A	G	monomorphic	G	Bowman
JHI-Hv50k-2016-185242	3H	506942016	A	A	G	A	monomorphic	A	Bowman
JHI-Hv50k-2016-185257	3H	507021792	G	G	A	G	monomorphic	G	Bowman
SCRI_RS_182328	3H	507024320	C	C	A	C	monomorphic	C	Bowman
JHI-Hv50k-2016-185268	3H	507024448	T	T	C	T	monomorphic	T	Bowman
JHI-Hv50k-2016-185285	3H	507248640	C	C	T	C	monomorphic	C	Bowman
JHI-Hv50k-2016-185290	3H	507319264	G	G	A	G	monomorphic	G	Bowman
JHI-Hv50k-2016-185295	3H	507319904	C	C	C	C	monomorphic	C	monomorphic
SCRI_RS_162838	3H	507320224	G	C	G	G	Bowman	G	monomorphic
JHI-Hv50k-2016-185306	3H	507353856	T	T	G	T	monomorphic	T	Bowman
JHI-Hv50k-2016-185323	3H	507362752	C	C	C	C	monomorphic	C	monomorphic
JHI-Hv50k-2016-185324	3H	507363360	G	G	G	G	monomorphic	G	monomorphic
JHI-Hv50k-2016-185325	3H	507364544	C	C	C	C	monomorphic	C	monomorphic
JHI-Hv50k-2016-185327	3H	507366112	G	G	G	G	monomorphic	G	monomorphic
JHI-Hv50k-2016-185341	3H	507368480	T	T	T	T	monomorphic	T	monomorphic
JHI-Hv50k-2016-185349	3H	507760256	A	A	A	A	monomorphic	A	monomorphic
JHI-Hv50k-2016-185368	3H	507866016	C	C	T	C	monomorphic	C	Bowman
JHI-Hv50k-2016-185371	3H	507867872	G	G	A	G	monomorphic	G	Bowman
SCRI_RS_236448	3H	507869248	C	C	T	C	monomorphic	C	Bowman
JHI-Hv50k-2016-185379	3H	508009920	A	A	G	A	monomorphic	A	Bowman
JHI-Hv50k-2016-185403	3H	508333952	C	C	C	C	monomorphic	C	monomorphic
JHI-Hv50k-2016-185473	3H	508447968	C	C	C	C	monomorphic	C	monomorphic
JHI-Hv50k-2016-185504	3H	508773312	A	G	A	A	Bowman	A	monomorphic
JHI-Hv50k-2016-185506	3H	508773632	C	C	C	C	monomorphic	C	monomorphic
JHI-Hv50k-2016-185513	3H	508790400	T	T	T	T	monomorphic	T	monomorphic
JHI-Hv50k-2016-185535	3H	508839552	A	G	A	A	Bowman	A	monomorphic
JHI-Hv50k-2016-185536	3H	508840000	C	T	C	C	Bowman	C	monomorphic
JHI-Hv50k-2016-185538	3H	508840128	G	A	G	G	Bowman	G	monomorphic
JHI-Hv50k-2016-185557	3H	509127072	A	A	A	A	monomorphic	A	monomorphic
JHI-Hv50k-2016-185560	3H	509127360	C	C	C	C	monomorphic	C	monomorphic
JHI-Hv50k-2016-185567	3H	509129216	T	G	T	T	Bowman	T	monomorphic
JHI-Hv50k-2016-185583	3H	509145120	C	G	C	C	Bowman	C	monomorphic
SCRI_RS_65011	3H	509429216	G	G	G	G	monomorphic	G	monomorphic
JHI-Hv50k-2016-185667	3H	510061856	G	A	G	G	Bowman	G	monomorphic
JHI-Hv50k-2016-185668	3H	510062624	G	G	G	G	monomorphic	G	monomorphic
SCRI_RS_174324	3H	510063328	C	C	C	C	monomorphic	C	monomorphic
JHI-Hv50k-2016-185687	3H	510245472	C	C	C	C	monomorphic	C	monomorphic
JHI-Hv50k-2016-185696	3H	510247008	G	G	G	G	monomorphic	G	monomorphic
JHI-Hv50k-2016-185704	3H	510839168	C	T	C	C	Bowman	C	monomorphic
JHI-Hv50k-2016-185705	3H	510839232	T	C	T	T	Bowman	T	monomorphic
JHI-Hv50k-2016-185706	3H	510839328	T	T	T	T	monomorphic	T	monomorphic
JHI-Hv50k-2016-185708	3H	510839584	G	A	G	G	Bowman	G	monomorphic
JHI-Hv50k-2016-185716	3H	510841760	T	A	T	T	Bowman	T	monomorphic
JHI-Hv50k-2016-185719	3H	510842112	A	G	A	A	Bowman	A	monomorphic
SCRI_RS_152371	3H	510843360	A	G	A	A	Bowman	A	monomorphic
JHI-Hv50k-2016-185743	3H	510849600	G	C	G	G	Bowman	G	monomorphic
JHI-Hv50k-2016-185794	3H	511049728	C	C	C	C	monomorphic	C	monomorphic
JHI-Hv50k-2016-185812	3H	511131168	A	G	A	A	Bowman	A	monomorphic
SCRI_RS_143331	3H	511250400	G	A	G	G	Bowman	G	monomorphic
SCRI_RS_1799	3H	511251360	T	C	T	T	Bowman	T	monomorphic
JHI-Hv50k-2016-185825	3H	511251520	G	G	G	G	monomorphic	G	monomorphic
JHI-Hv50k-2016-185840	3H	511311328	A	G	A	A	Bowman	A	monomorphic
JHI-Hv50k-2016-185873	3H	511532032	G	A	G	G	Bowman	G	monomorphic
JHI-Hv50k-2016-185880	3H	511548032	A	G	A	A	Bowman	A	monomorphic
JHI-Hv50k-2016-185883	3H	511548576	C	T	C	C	Bowman	C	monomorphic
JHI-Hv50k-2016-185886	3H	511669792	C	T	C	C	Bowman	C	monomorphic
JHI-Hv50k-2016-185887	3H	511670048	C	T	C	C	Bowman	C	monomorphic
JHI-Hv50k-2016-185889	3H	511670304	A	A	A	A	monomorphic	A	monomorphic
JHI-Hv50k-2016-185926	3H	511678592	G	C	G	G	Bowman	G	monomorphic
JHI-Hv50k-2016-185948	3H	512037568	T	T	T	T	monomorphic	T	monomorphic
JHI-Hv50k-2016-185962	3H	512188000	A	A	A	A	monomorphic	A	monomorphic
JHI-Hv50k-2016-185963	3H	512188320	G	G	G	G	monomorphic	G	monomorphic
JHI-Hv50k-2016-185964	3H	512189056	A	G	A	A	Bowman	A	monomorphic
SCRI_RS_200042	3H	512190304	G	A	G	G	Bowman	G	monomorphic
JHI-Hv50k-2016-186003	3H	512688544	C	C	C	C	monomorphic	C	monomorphic
JHI-Hv50k-2016-186010	3H	512945184	T	T	T	T	monomorphic	T	monomorphic
JHI-Hv50k-2016-186050	3H	513009600	A	A	A	A	monomorphic	A	monomorphic
JHI-Hv50k-2016-186051	3H	513009664	C	T	C	C	Bowman	C	monomorphic
JHI-Hv50k-2016-186122	3H	513352448	A	C	A	A	Bowman	A	monomorphic
JHI-Hv50k-2016-186128	3H	513353856	G	G	G	G	monomorphic	G	monomorphic
JHI-Hv50k-2016-186136	3H	513362496	C	T	C	C	Bowman	C	monomorphic
JHI-Hv50k-2016-186156	3H	513489376	G	G	G	G	monomorphic	G	monomorphic
JHI-Hv50k-2016-186165	3H	513495168	T	T	T	T	monomorphic	T	monomorphic
JHI-Hv50k-2016-186180	3H	513726368	G	G	G	G	monomorphic	G	monomorphic
JHI-Hv50k-2016-186186	3H	513729216	C	C	C	C	monomorphic	C	monomorphic
JHI-Hv50k-2016-186187	3H	513729312	A	A	A	A	monomorphic	A	monomorphic
JHI-Hv50k-2016-186188	3H	513769760	A	A	A	A	monomorphic	A	monomorphic
JHI-Hv50k-2016-186190	3H	513770592	T	T	T	T	monomorphic	T	monomorphic
JHI-Hv50k-2016-186194	3H	513771904	G	G	G	G	monomorphic	G	monomorphic
JHI-Hv50k-2016-186225	3H	514095136	C	T	C	C	Bowman	C	monomorphic
JHI-Hv50k-2016-186240	3H	514125632	T	A	T	T	Bowman	T	monomorphic
JHI-Hv50k-2016-186241	3H	514125792	C	A	C	C	Bowman	C	monomorphic
SCRI_RS_135581	3H	514211488	G	A	G	G	Bowman	G	monomorphic
JHI-Hv50k-2016-186284	3H	514504416	C	C	C	C	monomorphic	C	monomorphic
JHI-Hv50k-2016-186315	3H	514512064	G	G	G	G	monomorphic	G	monomorphic
JHI-Hv50k-2016-186327	3H	514514624	G	G	G	G	monomorphic	G	monomorphic
JHI-Hv50k-2016-186373	3H	515474880	A	C	A	A	Bowman	A	monomorphic
JHI-Hv50k-2016-186389	3H	516631840	G	C	G	G	Bowman	G	monomorphic
JHI-Hv50k-2016-186397	3H	516634944	G	C	G	G	Bowman	G	monomorphic
JHI-Hv50k-2016-186417	3H	517014272	G	T	G	G	Bowman	G	monomorphic
JHI-Hv50k-2016-186419	3H	517015680	A	G	A	A	Bowman	A	monomorphic
JHI-Hv50k-2016-186434	3H	517133216	T	C	T	T	Bowman	T	monomorphic
JHI-Hv50k-2016-186446	3H	517334592	T	G	T	T	Bowman	T	monomorphic
JHI-Hv50k-2016-186447	3H	517335872	C	G	C	C	Bowman	C	monomorphic
JHI-Hv50k-2016-186458	3H	517543808	T	C	T	T	Bowman	T	monomorphic
JHI-Hv50k-2016-186474	3H	517641792	T	C	T	T	Bowman	T	monomorphic
SCRI_RS_230975	3H	517643392	A	C	A	A	Bowman	A	monomorphic
JHI-Hv50k-2016-186522	3H	517958848	G	T	G	G	Bowman	G	monomorphic
SCRI_RS_137934	3H	517968320	A	C	A	A	Bowman	A	monomorphic
JHI-Hv50k-2016-186533	3H	518261248	C	T	C	C	Bowman	C	monomorphic
JHI-Hv50k-2016-186535	3H	518261664	C	T	C	C	Bowman	C	monomorphic
JHI-Hv50k-2016-186539	3H	518357696	A	G	A	A	Bowman	A	monomorphic
SCRI_RS_130616	3H	518660992	A	A	A	A	monomorphic	A	monomorphic
JHI-Hv50k-2016-186562	3H	518662272	T	T	T	T	monomorphic	T	monomorphic
JHI-Hv50k-2016-186582	3H	519010880	C	C	C	C	monomorphic	C	monomorphic
JHI-Hv50k-2016-186603	3H	519357280	A	A	A	A	monomorphic	A	monomorphic
JHI-Hv50k-2016-186622	3H	519522624	T	T	T	T	monomorphic	T	monomorphic
JHI-Hv50k-2016-186657	3H	519964224	C	C	C	C	monomorphic	C	monomorphic
JHI-Hv50k-2016-186660	3H	519964672	A	A	A	A	monomorphic	A	monomorphic
JHI-Hv50k-2016-186668	3H	519966656	C	C	C	C	monomorphic	C	monomorphic
JHI-Hv50k-2016-186669	3H	519966784	C	C	C	C	monomorphic	C	monomorphic
JHI-Hv50k-2016-186683	3H	519968768	A	A	A	A	monomorphic	A	monomorphic
JHI-Hv50k-2016-186689	3H	520180096	G	G	G	G	monomorphic	G	monomorphic
JHI-Hv50k-2016-186692	3H	520180544	A	A	A	A	monomorphic	A	monomorphic
JHI-Hv50k-2016-186695	3H	520181280	T	T	T	T	monomorphic	T	monomorphic
SCRI_RS_238981	3H	520182432	T	T	T	T	monomorphic	T	monomorphic
JHI-Hv50k-2016-186697	3H	520183936	A	A	A	A	monomorphic	A	monomorphic
JHI-Hv50k-2016-186719	3H	520265984	T	T	T	T	monomorphic	T	monomorphic
JHI-Hv50k-2016-186721	3H	520266848	T	T	T	T	monomorphic	T	monomorphic
JHI-Hv50k-2016-186729	3H	520312800	C	C	C	C	monomorphic	C	monomorphic
JHI-Hv50k-2016-186754	3H	521101792	G	G	G	G	monomorphic	G	monomorphic
SCRI_RS_171837	3H	521211968	C	G	C	C	Bowman	C	monomorphic
SCRI_RS_164731	3H	521218080	G	A	G	G	Bowman	G	monomorphic
JHI-Hv50k-2016-186794	3H	521218304	A	G	A	A	Bowman	A	monomorphic
JHI-Hv50k-2016-186800	3H	521546912	G	T	T	G	Bowman	G	Bowman
JHI-Hv50k-2016-186810	3H	521563808	G	A	A	G	Bowman	G	Bowman
JHI-Hv50k-2016-186836	3H	521914016	T	G	G	T	Bowman	T	Bowman
JHI-Hv50k-2016-186837	3H	521914112	T	A	A	T	Bowman	T	Bowman
JHI-Hv50k-2016-186841	3H	522146464	T	C	C	T	Bowman	T	Bowman
JHI-Hv50k-2016-186856	3H	522376320	G	G	G	G	monomorphic	G	monomorphic
JHI-Hv50k-2016-186879	3H	522973120	A	T	T	A	Bowman	A	Bowman
JHI-Hv50k-2016-186910	3H	523304064	G	A	A	G	Bowman	G	Bowman
JHI-Hv50k-2016-186912	3H	523304224	T	C	C	T	Bowman	T	Bowman
JHI-Hv50k-2016-186936	3H	523493216	G	A	A	G	Bowman	G	Bowman
JHI-Hv50k-2016-186961	3H	524011296	C	G	G	C	Bowman	C	Bowman
JHI-Hv50k-2016-186962	3H	524012096	C	G	G	C	Bowman	C	Bowman
JHI-Hv50k-2016-186966	3H	524014688	G	A	A	G	Bowman	G	Bowman
JHI-Hv50k-2016-186977	3H	524261824	T	C	C	T	Bowman	T	Bowman
JHI-Hv50k-2016-186980	3H	524267296	G	A	A	G	Bowman	G	Bowman
JHI-Hv50k-2016-186985	3H	524279232	G	A	A	G	Bowman	G	Bowman
JHI-Hv50k-2016-186989	3H	524281312	C	C	C	C	monomorphic	C	monomorphic
JHI-Hv50k-2016-186999	3H	524796544	T	C	C	T	Bowman	T	Bowman
JHI-Hv50k-2016-187001	3H	524798112	T	C	C	T	Bowman	T	Bowman
JHI-Hv50k-2016-187003	3H	524816544	C	T	T	C	Bowman	C	Bowman
JHI-Hv50k-2016-187009	3H	524982848	C	T	T	C	Bowman	C	Bowman
JHI-Hv50k-2016-187021	3H	525056832	A	G	G	A	Bowman	A	Bowman
JHI-Hv50k-2016-187030	3H	525135616	A	G	G	A	Bowman	A	Bowman
JHI-Hv50k-2016-187031	3H	525136160	G	A	A	G	Bowman	G	Bowman
JHI-Hv50k-2016-187042	3H	525393216	C	T	T	C	Bowman	C	Bowman
JHI-Hv50k-2016-187047	3H	525394624	C	T	T	C	Bowman	C	Bowman
SCRI_RS_232895	3H	525869408	T	C	C	T	Bowman	T	Bowman
JHI-Hv50k-2016-187064	3H	525871104	A	G	G	A	Bowman	A	Bowman
SCRI_RS_154396	3H	526005120	T	C	C	T	Bowman	T	Bowman
JHI-Hv50k-2016-187074	3H	526005792	A	C	C	A	Bowman	A	Bowman
JHI-Hv50k-2016-187092	3H	526162176	G	T	T	G	Bowman	G	Bowman
SCRI_RS_224335	3H	526164256	G	T	T	G	Bowman	G	Bowman
JHI-Hv50k-2016-187117	3H	526167040	C	C	C	C	monomorphic	C	monomorphic
JHI-Hv50k-2016-187118	3H	526167040	T	T	T	T	monomorphic	T	monomorphic
JHI-Hv50k-2016-187129	3H	526280480	G	C	C	G	Bowman	G	Bowman
JHI-Hv50k-2016-187130	3H	526280576	G	A	A	G	Bowman	G	Bowman
JHI-Hv50k-2016-187141	3H	526369920	A	G	G	A	Bowman	A	Bowman
JHI-Hv50k-2016-187174	3H	526468064	G	T	T	G	Bowman	G	Bowman
JHI-Hv50k-2016-187190	3H	526483456	G	A	A	G	Bowman	G	Bowman
JHI-Hv50k-2016-187204	3H	526798656	G	T	T	G	Bowman	G	Bowman
JHI-Hv50k-2016-187210	3H	526814944	A	G	G	A	Bowman	A	Bowman
JHI-Hv50k-2016-187226	3H	527325184	G	A	A	G	Bowman	G	Bowman
JHI-Hv50k-2016-187232	3H	527946528	T	C	T	T	Bowman	T	monomorphic
JHI-Hv50k-2016-187263	3H	528527040	T	C	T	T	Bowman	T	monomorphic
SCRI_RS_145300	3H	528528512	C	A	C	C	Bowman	C	monomorphic
JHI-Hv50k-2016-187289	3H	528607104	G	G	A	G	monomorphic	G	Bowman
JHI-Hv50k-2016-187296	3H	528607968	A	C	C	A	Bowman	A	Bowman
JHI-Hv50k-2016-187302	3H	528612096	T	T	G	T	monomorphic	T	Bowman
JHI-Hv50k-2016-187378	3H	528957664	T	G	T	T	Bowman	T	monomorphic
JHI-Hv50k-2016-187463	3H	529126720	G	A	G	G	Bowman	G	monomorphic
JHI-Hv50k-2016-187486	3H	529646752	G	A	G	G	Bowman	G	monomorphic
JHI-Hv50k-2016-187503	3H	529679168	T	T	T	T	monomorphic	T	monomorphic
JHI-Hv50k-2016-187505	3H	529679328	A	A	T	A	monomorphic	A	Bowman
JHI-Hv50k-2016-187506	3H	529679392	G	G	A	G	monomorphic	G	Bowman
SCRI_RS_76971	3H	529838848	C	T	C	C	Bowman	C	monomorphic
JHI-Hv50k-2016-187521	3H	529840608	C	C	C	C	monomorphic	C	monomorphic
JHI-Hv50k-2016-187554	3H	529979136	T	T	C	T	monomorphic	T	Bowman
JHI-Hv50k-2016-187616	3H	530248032	C	C	C	C	monomorphic	C	monomorphic
JHI-Hv50k-2016-187632	3H	530323072	T	T	T	T	monomorphic	T	monomorphic
JHI-Hv50k-2016-187633	3H	530323136	A	C	C	A	Bowman	A	Bowman
JHI-Hv50k-2016-187649	3H	530326112	T	C	C	T	Bowman	T	Bowman
JHI-Hv50k-2016-187652	3H	530327520	C	T	T	C	Bowman	C	Bowman
SCRI_RS_204491	3H	530329088	T	T	C	T	monomorphic	T	Bowman
JHI-Hv50k-2016-187671	3H	530407936	T	T	T	T	monomorphic	T	monomorphic
JHI-Hv50k-2016-187690	3H	530415616	T	T	C	T	monomorphic	T	Bowman
JHI-Hv50k-2016-187695	3H	530417472	A	G	A	A	Bowman	A	monomorphic
JHI-Hv50k-2016-187725	3H	530420000	T	T	T	T	monomorphic	T	monomorphic
SCRI_RS_161744	3H	530420160	C	C	G	C	monomorphic	C	Bowman
JHI-Hv50k-2016-187787	3H	531316704	C	C	C	C	monomorphic	C	monomorphic
JHI-Hv50k-2016-187790	3H	531318240	A	T	A	A	Bowman	A	monomorphic
SCRI_RS_201987	3H	531459808	A	G	A	A	Bowman	A	monomorphic
JHI-Hv50k-2016-187801	3H	531460224	A	C	A	A	Bowman	A	monomorphic
JHI-Hv50k-2016-187807	3H	531461408	C	C	C	C	monomorphic	C	monomorphic
JHI-Hv50k-2016-187811	3H	531461536	G	G	G	G	monomorphic	G	monomorphic
SCRI_RS_168538	3H	531627072	G	A	G	G	Bowman	G	monomorphic
JHI-Hv50k-2016-187826	3H	531627168	C	T	C	C	Bowman	C	monomorphic
JHI-Hv50k-2016-187828	3H	531627360	A	G	A	A	Bowman	A	monomorphic
JHI-Hv50k-2016-187836	3H	531628448	T	T	T	T	monomorphic	T	monomorphic
JHI-Hv50k-2016-187837	3H	531628544	G	C	G	G	Bowman	G	monomorphic
JHI-Hv50k-2016-187838	3H	531628800	G	A	G	G	Bowman	G	monomorphic
JHI-Hv50k-2016-187846	3H	531630176	T	A	T	T	Bowman	T	monomorphic
SCRI_RS_204130	3H	531630496	A	G	A	A	Bowman	A	monomorphic
JHI-Hv50k-2016-187850	3H	531631040	G	C	G	G	Bowman	G	monomorphic
JHI-Hv50k-2016-187852	3H	531632320	G	A	G	G	Bowman	G	monomorphic
JHI-Hv50k-2016-187853	3H	531632512	G	A	G	G	Bowman	G	monomorphic
JHI-Hv50k-2016-187930	3H	532170688	A	C	A	A	Bowman	A	monomorphic
JHI-Hv50k-2016-187931	3H	532170944	A	C	A	A	Bowman	A	monomorphic
JHI-Hv50k-2016-187958	3H	532386176	T	C	T	T	Bowman	T	monomorphic
JHI-Hv50k-2016-187966	3H	532387264	A	C	A	A	Bowman	A	monomorphic
JHI-Hv50k-2016-187972	3H	532391648	G	T	G	G	Bowman	G	monomorphic
JHI-Hv50k-2016-187982	3H	532393088	A	T	A	A	Bowman	A	monomorphic
JHI-Hv50k-2016-187998	3H	532634656	C	T	C	C	Bowman	C	monomorphic
JHI-Hv50k-2016-188021	3H	533212000	C	C	C	C	monomorphic	C	monomorphic
JHI-Hv50k-2016-188022	3H	533212160	C	T	C	C	Bowman	C	monomorphic
JHI-Hv50k-2016-188054	3H	533239680	G	G	G	G	monomorphic	G	monomorphic
JHI-Hv50k-2016-188059	3H	533240672	C	C	C	C	monomorphic	C	monomorphic
JHI-Hv50k-2016-188060	3H	533240800	A	C	A	A	Bowman	A	monomorphic
JHI-Hv50k-2016-188072	3H	533298944	A	G	G	A	Bowman	A	Bowman
JHI-Hv50k-2016-188075	3H	533299840	T	G	T	T	Bowman	T	monomorphic
JHI-Hv50k-2016-188081	3H	533300640	T	T	G	T	monomorphic	T	Bowman
JHI-Hv50k-2016-188082	3H	533300640	A	A	A	A	monomorphic	A	monomorphic
JHI-Hv50k-2016-188086	3H	533301152	T	T	T	T	monomorphic	T	monomorphic
JHI-Hv50k-2016-188091	3H	533395744	G	T	G	G	Bowman	G	monomorphic
JHI-Hv50k-2016-188109	3H	533567232	C	A	C	C	Bowman	C	monomorphic
JHI-Hv50k-2016-188134	3H	534070848	C	T	C	C	Bowman	C	monomorphic
JHI-Hv50k-2016-188156	3H	534247296	C	G	C	C	Bowman	C	monomorphic
SCRI_RS_137201	3H	534247584	T	C	T	T	Bowman	T	monomorphic
JHI-Hv50k-2016-188172	3H	534421088	A	A	A	A	monomorphic	A	monomorphic
JHI-Hv50k-2016-188175	3H	534421792	C	A	C	C	Bowman	C	monomorphic
JHI-Hv50k-2016-188196	3H	534536352	A	A	A	A	monomorphic	A	monomorphic
JHI-Hv50k-2016-188213	3H	534545696	C	A	A	C	Bowman	C	Bowman
JHI-Hv50k-2016-188225	3H	534546720	A	G	A	A	Bowman	A	monomorphic
JHI-Hv50k-2016-188247	3H	534572288	G	A	G	G	Bowman	G	monomorphic
JHI-Hv50k-2016-188346	3H	535080160	G	G	T	G	monomorphic	G	Bowman
SCRI_RS_220129	3H	535082688	C	T	C	C	Bowman	C	monomorphic
JHI-Hv50k-2016-188382	3H	535085920	G	A	A	G	Bowman	G	Bowman
JHI-Hv50k-2016-188383	3H	535086080	T	C	T	T	Bowman	T	monomorphic
JHI-Hv50k-2016-188405	3H	535466624	G	A	A	G	Bowman	G	Bowman
JHI-Hv50k-2016-188412	3H	535467392	G	C	C	G	Bowman	G	Bowman
JHI-Hv50k-2016-188463	3H	535657632	G	G	A	G	monomorphic	G	Bowman
JHI-Hv50k-2016-188521	3H	535778112	C	C	T	C	monomorphic	C	Bowman
JHI-Hv50k-2016-188539	3H	535782112	C	C	T	C	monomorphic	C	Bowman
JHI-Hv50k-2016-188583	3H	535788736	C	G	C	C	Bowman	C	monomorphic
JHI-Hv50k-2016-188600	3H	535790400	C	T	C	C	Bowman	C	monomorphic
JHI-Hv50k-2016-188601	3H	535790784	C	T	C	C	Bowman	C	monomorphic
JHI-Hv50k-2016-188666	3H	536068480	G	T	G	G	Bowman	G	monomorphic
SCRI_RS_225540	3H	536074304	C	C	A	C	monomorphic	C	Bowman
JHI-Hv50k-2016-188708	3H	536718656	T	T	A	T	monomorphic	T	Bowman
JHI-Hv50k-2016-188716	3H	536722336	T	T	C	T	monomorphic	T	Bowman
JHI-Hv50k-2016-188722	3H	536723360	T	T	A	T	monomorphic	T	Bowman
JHI-Hv50k-2016-188724	3H	536723808	C	C	A	C	monomorphic	C	Bowman
JHI-Hv50k-2016-188726	3H	536724064	C	C	T	C	monomorphic	C	Bowman
JHI-Hv50k-2016-188729	3H	536724512	G	G	A	G	monomorphic	G	Bowman
JHI-Hv50k-2016-188733	3H	536725536	A	A	C	A	monomorphic	A	Bowman
JHI-Hv50k-2016-188734	3H	536725600	A	A	G	A	monomorphic	A	Bowman
JHI-Hv50k-2016-188735	3H	536725696	T	T	C	T	monomorphic	T	Bowman
JHI-Hv50k-2016-188748	3H	536961920	C	C	A	C	monomorphic	C	Bowman
SCRI_RS_174419	3H	536962500	G	G	G	G	monomorphic	G	monomorphic
JHI-Hv50k-2016-188771	3H	537238460	C	A	C	C	Bowman	C	monomorphic
JHI-Hv50k-2016-188777	3H	537614780	A	G	G	A	Bowman	A	Bowman
JHI-Hv50k-2016-188810	3H	538022850	A	G	A	A	Bowman	A	monomorphic
JHI-Hv50k-2016-188811	3H	538023360	A	A	G	A	monomorphic	A	Bowman
JHI-Hv50k-2016-188825	3H	538029570	A	A	G	A	monomorphic	A	Bowman
JHI-Hv50k-2016-188827	3H	538030210	G	T	G	G	Bowman	G	monomorphic
JHI-Hv50k-2016-188839	3H	538151870	G	A	A	G	Bowman	G	Bowman
SCRI_RS_235065	3H	538152900	T	C	C	T	Bowman	T	Bowman
SCRI_RS_4575	3H	538154300	T	T	G	T	monomorphic	T	Bowman
JHI-Hv50k-2016-188863	3H	538157890	G	G	A	G	monomorphic	G	Bowman
JHI-Hv50k-2016-188868	3H	538158400	T	G	T	T	Bowman	T	monomorphic
JHI-Hv50k-2016-188906	3H	538299070	C	G	G	C	Bowman	C	Bowman
JHI-Hv50k-2016-188934	3H	538660480	G	A	A	G	Bowman	G	Bowman
JHI-Hv50k-2016-188942	3H	538786240	C	G	G	C	Bowman	C	Bowman
SCRI_RS_144535	3H	538805570	A	G	G	A	Bowman	A	Bowman
JHI-Hv50k-2016-188967	3H	538806590	C	T	T	C	Bowman	C	Bowman
JHI-Hv50k-2016-188986	3H	538951300	G	T	T	G	Bowman	G	Bowman
JHI-Hv50k-2016-188987	3H	538951360	C	C	C	C	monomorphic	C	monomorphic
JHI-Hv50k-2016-189017	3H	539228160	T	T	C	T	monomorphic	T	Bowman
JHI-Hv50k-2016-189020	3H	539228800	G	A	G	G	Bowman	G	monomorphic
JHI-Hv50k-2016-189021	3H	539229380	G	C	C	G	Bowman	G	Bowman
JHI-Hv50k-2016-189022	3H	539229570	C	C	T	C	monomorphic	C	Bowman
JHI-Hv50k-2016-189037	3H	539372160	A	G	G	A	Bowman	A	Bowman
JHI-Hv50k-2016-189047	3H	539378110	T	C	T	T	Bowman	T	monomorphic
JHI-Hv50k-2016-189051	3H	539378240	G	A	G	G	Bowman	G	monomorphic
SCRI_RS_152472	3H	539924160	T	C	T	T	Bowman	T	monomorphic
SCRI_RS_210118	3H	539925500	C	A	C	C	Bowman	C	monomorphic
JHI-Hv50k-2016-189114	3H	539930940	A	A	A	A	monomorphic	A	monomorphic
JHI-Hv50k-2016-189117	3H	539931070	A	A	A	A	monomorphic	A	monomorphic
JHI-Hv50k-2016-189118	3H	539931460	T	T	T	T	monomorphic	T	monomorphic
SCRI_RS_157904	3H	539933440	C	C	C	C	monomorphic	C	monomorphic
SCRI_RS_139449	3H	539935230	C	C	C	C	monomorphic	C	monomorphic
JHI-Hv50k-2016-189136	3H	539936700	A	A	A	A	monomorphic	A	monomorphic
SCRI_RS_238430	3H	540037760	C	T	T	C	Bowman	C	Bowman
JHI-Hv50k-2016-189144	3H	540152130	T	T	T	T	monomorphic	T	monomorphic
JHI-Hv50k-2016-189161	3H	540207420	G	G	G	G	monomorphic	G	monomorphic
JHI-Hv50k-2016-189162	3H	540207810	C	C	C	C	monomorphic	C	monomorphic
SCRI_RS_226190	3H	540283200	C	T	C	C	Bowman	C	monomorphic
JHI-Hv50k-2016-189218	3H	540502210	A	G	A	A	Bowman	A	monomorphic
SCRI_RS_138291	3H	540504770	G	G	G	G	monomorphic	G	monomorphic
JHI-Hv50k-2016-189236	3H	540505150	A	G	A	A	Bowman	A	monomorphic
JHI-Hv50k-2016-189281	3H	540509250	G	G	G	G	monomorphic	G	monomorphic
JHI-Hv50k-2016-189314	3H	540566210	G	A	G	G	Bowman	G	monomorphic
JHI-Hv50k-2016-189316	3H	540567040	A	A	A	A	monomorphic	A	monomorphic
JHI-Hv50k-2016-189320	3H	540567940	T	T	T	T	monomorphic	T	monomorphic
JHI-Hv50k-2016-189365	3H	540780610	G	G	G	G	monomorphic	G	monomorphic
JHI-Hv50k-2016-189370	3H	540781120	G	T	G	G	Bowman	G	monomorphic
JHI-Hv50k-2016-189378	3H	540782530	G	T	G	G	Bowman	G	monomorphic
JHI-Hv50k-2016-189380	3H	540782780	C	T	C	C	Bowman	C	monomorphic
JHI-Hv50k-2016-189381	3H	540782980	T	C	T	T	Bowman	T	monomorphic
JHI-Hv50k-2016-189382	3H	540783100	C	C	C	C	monomorphic	C	monomorphic
JHI-Hv50k-2016-189384	3H	540783300	A	A	A	A	monomorphic	A	monomorphic
JHI-Hv50k-2016-189385	3H	540783490	T	A	T	T	Bowman	T	monomorphic
JHI-Hv50k-2016-189391	3H	540784510	A	A	A	A	monomorphic	A	monomorphic
JHI-Hv50k-2016-189392	3H	540785220	C	T	C	C	Bowman	C	monomorphic
JHI-Hv50k-2016-189393	3H	540785410	G	G	G	G	monomorphic	G	monomorphic
JHI-Hv50k-2016-189399	3H	540814270	A	A	A	A	monomorphic	A	monomorphic
JHI-Hv50k-2016-189400	3H	540814340	G	A	G	G	Bowman	G	monomorphic
JHI-Hv50k-2016-189401	3H	540814460	T	A	T	T	Bowman	T	monomorphic
SCRI_RS_159431	3H	540814720	A	A	A	A	monomorphic	A	monomorphic
JHI-Hv50k-2016-189406	3H	540867140	A	G	A	A	Bowman	A	monomorphic
JHI-Hv50k-2016-189409	3H	540867260	A	G	A	A	Bowman	A	monomorphic
JHI-Hv50k-2016-189425	3H	540876670	A	G	A	A	Bowman	A	monomorphic
JHI-Hv50k-2016-189426	3H	540876800	G	A	G	G	Bowman	G	monomorphic
SCRI_RS_183659	3H	541043580	G	G	G	G	monomorphic	G	monomorphic
SCRI_RS_144534	3H	541044290	T	T	T	T	monomorphic	T	monomorphic
JHI-Hv50k-2016-189458	3H	541487230	C	T	C	C	Bowman	C	monomorphic
JHI-Hv50k-2016-189460	3H	541488000	G	T	G	G	Bowman	G	monomorphic
JHI-Hv50k-2016-189488	3H	541893700	G	G	G	G	monomorphic	G	monomorphic
JHI-Hv50k-2016-189519	3H	542009980	G	A	G	G	Bowman	G	monomorphic
JHI-Hv50k-2016-189522	3H	542011780	A	G	A	A	Bowman	A	monomorphic
JHI-Hv50k-2016-189557	3H	542299580	G	G	G	G	monomorphic	G	monomorphic
SCRI_RS_139294	3H	542400130	T	C	T	T	Bowman	T	monomorphic
JHI-Hv50k-2016-189639	3H	542640830	T	G	T	T	Bowman	T	monomorphic
JHI-Hv50k-2016-189640	3H	542640830	T	G	T	T	Bowman	T	monomorphic
SCRI_RS_225522	3H	542642240	G	G	G	G	monomorphic	G	monomorphic
JHI-Hv50k-2016-189656	3H	542642620	T	T	T	T	monomorphic	T	monomorphic
JHI-Hv50k-2016-189715	3H	542690110	G	G	G	G	monomorphic	G	monomorphic
JHI-Hv50k-2016-189729	3H	542720830	C	G	C	C	Bowman	C	monomorphic
JHI-Hv50k-2016-189775	3H	542983300	T	C	T	T	Bowman	T	monomorphic
JHI-Hv50k-2016-189796	3H	543119230	C	A	C	C	Bowman	C	monomorphic
JHI-Hv50k-2016-189805	3H	543137340	T	T	T	T	monomorphic	T	monomorphic
JHI-Hv50k-2016-189810	3H	543266880	A	A	A	A	monomorphic	A	monomorphic
JHI-Hv50k-2016-189811	3H	543464640	T	T	T	T	monomorphic	T	monomorphic
SCRI_RS_237939	3H	543465090	A	A	A	A	monomorphic	A	monomorphic
JHI-Hv50k-2016-189832	3H	543657860	G	G	G	G	monomorphic	G	monomorphic
JHI-Hv50k-2016-189868	3H	543738880	C	C	C	C	monomorphic	C	monomorphic
JHI-Hv50k-2016-189877	3H	543868220	T	T	T	T	monomorphic	T	monomorphic
JHI-Hv50k-2016-189893	3H	543870980	C	C	C	C	monomorphic	C	monomorphic
JHI-Hv50k-2016-189923	3H	544014340	A	A	A	A	monomorphic	A	monomorphic
JHI-Hv50k-2016-189928	3H	544014530	T	T	T	T	monomorphic	T	monomorphic
JHI-Hv50k-2016-189939	3H	544018620	G	G	G	G	monomorphic	G	monomorphic
SCRI_RS_175710	3H	544018690	T	T	T	T	monomorphic	T	monomorphic
JHI-Hv50k-2016-189966	3H	544040130	A	A	A	A	monomorphic	A	monomorphic
JHI-Hv50k-2016-190027	3H	544322050	C	C	C	C	monomorphic	C	monomorphic
JHI-Hv50k-2016-190029	3H	544322180	C	C	C	C	monomorphic	C	monomorphic
JHI-Hv50k-2016-190035	3H	544408700	T	T	T	T	monomorphic	T	monomorphic
JHI-Hv50k-2016-190063	3H	544416960	A	A	A	A	monomorphic	A	monomorphic
JHI-Hv50k-2016-190086	3H	544422980	C	C	C	C	monomorphic	C	monomorphic
JHI-Hv50k-2016-190121	3H	544458240	T	T	T	T	monomorphic	T	monomorphic
JHI-Hv50k-2016-190141	3H	544896190	A	G	A	A	Bowman	A	monomorphic
JHI-Hv50k-2016-190151	3H	544980930	C	A	C	C	Bowman	C	monomorphic
JHI-Hv50k-2016-190152	3H	544980990	T	C	T	T	Bowman	T	monomorphic
JHI-Hv50k-2016-190164	3H	545126780	C	G	C	C	Bowman	C	monomorphic
JHI-Hv50k-2016-190183	3H	545316220	A	G	A	A	Bowman	A	monomorphic
SCRI_RS_13778	3H	545329220	T	G	T	T	Bowman	T	monomorphic
JHI-Hv50k-2016-190194	3H	545331010	A	T	A	A	Bowman	A	monomorphic
JHI-Hv50k-2016-190217	3H	545999550	T	C	T	T	Bowman	T	monomorphic
JHI-Hv50k-2016-190231	3H	546006980	T	C	T	T	Bowman	T	monomorphic
JHI-Hv50k-2016-190232	3H	546008000	C	T	C	C	Bowman	C	monomorphic
JHI-Hv50k-2016-190237	3H	546009790	C	T	C	C	Bowman	C	monomorphic
JHI-Hv50k-2016-190241	3H	546506050	C	T	C	C	Bowman	C	monomorphic
JHI-Hv50k-2016-190242	3H	546506370	G	T	G	G	Bowman	G	monomorphic
JHI-Hv50k-2016-190293	3H	546940480	C	A	C	C	Bowman	C	monomorphic
JHI-Hv50k-2016-190338	3H	547161540	T	T	T	T	monomorphic	T	monomorphic
JHI-Hv50k-2016-190348	3H	547713730	C	A	C	C	Bowman	C	monomorphic
JHI-Hv50k-2016-190349	3H	547713980	G	A	G	G	Bowman	G	monomorphic
SCRI_RS_194602	3H	547846660	G	A	G	G	Bowman	G	monomorphic
JHI-Hv50k-2016-190374	3H	547860540	C	G	C	C	Bowman	C	monomorphic
JHI-Hv50k-2016-190388	3H	548214210	A	A	A	A	monomorphic	A	monomorphic
JHI-Hv50k-2016-190426	3H	548575870	A	G	A	A	Bowman	A	monomorphic
JHI-Hv50k-2016-190428	3H	548576190	G	A	G	G	Bowman	G	monomorphic
JHI-Hv50k-2016-190478	3H	549064260	G	A	G	G	Bowman	G	monomorphic
JHI-Hv50k-2016-190499	3H	549071230	A	C	A	A	Bowman	A	monomorphic
JHI-Hv50k-2016-190514	3H	549227580	T	C	T	T	Bowman	T	monomorphic
JHI-Hv50k-2016-190544	3H	549471940	C	T	C	C	Bowman	C	monomorphic
JHI-Hv50k-2016-190545	3H	549472000	T	G	T	T	Bowman	T	monomorphic
SCRI_RS_155609	3H	549883650	A	G	A	A	Bowman	A	monomorphic
SCRI_RS_221981	3H	549884610	G	T	G	G	Bowman	G	monomorphic
JHI-Hv50k-2016-190592	3H	549895300	A	G	A	A	Bowman	A	monomorphic
JHI-Hv50k-2016-190597	3H	549895870	G	A	G	G	Bowman	G	monomorphic
JHI-Hv50k-2016-190601	3H	549896770	G	C	G	G	Bowman	G	monomorphic
SCRI_RS_104564	3H	549896830	T	C	T	T	Bowman	T	monomorphic
JHI-Hv50k-2016-190636	3H	550211970	T	T	T	T	monomorphic	T	monomorphic
JHI-Hv50k-2016-190640	3H	550212740	A	G	A	A	Bowman	A	monomorphic
JHI-Hv50k-2016-190667	3H	550356800	C	G	C	C	Bowman	C	monomorphic
JHI-Hv50k-2016-190668	3H	550356860	C	G	C	C	Bowman	C	monomorphic
JHI-Hv50k-2016-190711	3H	550416510	T	C	T	T	Bowman	T	monomorphic
JHI-Hv50k-2016-190720	3H	550416830	C	T	C	C	Bowman	C	monomorphic
SCRI_RS_156056	3H	550418690	G	A	G	G	Bowman	G	monomorphic
JHI-Hv50k-2016-190756	3H	552001920	A	T	A	A	Bowman	A	monomorphic
JHI-Hv50k-2016-190757	3H	552001980	G	A	G	G	Bowman	G	monomorphic
JHI-Hv50k-2016-190771	3H	552011650	A	G	A	A	Bowman	A	monomorphic
JHI-Hv50k-2016-190776	3H	552014210	G	A	G	G	Bowman	G	monomorphic
JHI-Hv50k-2016-190783	3H	552234500	A	A	A	A	monomorphic	A	monomorphic
JHI-Hv50k-2016-190822	3H	552638140	T	T	T	T	monomorphic	T	monomorphic
JHI-Hv50k-2016-190823	3H	552638270	T	T	T	T	monomorphic	T	monomorphic
JHI-Hv50k-2016-190829	3H	552639300	T	G	T	T	Bowman	T	monomorphic
JHI-Hv50k-2016-190842	3H	552682110	A	G	A	A	Bowman	A	monomorphic
JHI-Hv50k-2016-190850	3H	552704960	T	G	T	T	Bowman	T	monomorphic
JHI-Hv50k-2016-190876	3H	552739580	C	A	C	C	Bowman	C	monomorphic
JHI-Hv50k-2016-190884	3H	552742080	A	A	A	A	monomorphic	A	monomorphic
JHI-Hv50k-2016-190905	3H	552894080	G	G	G	G	monomorphic	G	monomorphic
JHI-Hv50k-2016-190906	3H	552894400	A	A	A	A	monomorphic	A	monomorphic
JHI-Hv50k-2016-190933	3H	552900670	T	C	T	T	Bowman	T	monomorphic
JHI-Hv50k-2016-190997	3H	553189630	G	T	G	G	Bowman	G	monomorphic
JHI-Hv50k-2016-191003	3H	553190910	G	A	G	G	Bowman	G	monomorphic
JHI-Hv50k-2016-191011	3H	553192260	T	C	T	T	Bowman	T	monomorphic
JHI-Hv50k-2016-191039	3H	553610430	C	C	C	C	monomorphic	C	monomorphic
JHI-Hv50k-2016-191041	3H	553610500	T	T	T	T	monomorphic	T	monomorphic
JHI-Hv50k-2016-191054	3H	553612540	T	T	T	T	monomorphic	T	monomorphic
JHI-Hv50k-2016-191062	3H	553615300	G	A	G	G	Bowman	G	monomorphic
JHI-Hv50k-2016-191065	3H	553616000	C	T	C	C	Bowman	C	monomorphic
JHI-Hv50k-2016-191098	3H	553860350	A	C	A	A	Bowman	A	monomorphic
JHI-Hv50k-2016-191123	3H	553878660	A	C	A	A	Bowman	A	monomorphic
JHI-Hv50k-2016-191131	3H	553893060	A	A	A	A	monomorphic	A	monomorphic
JHI-Hv50k-2016-191182	3H	554165120	A	A	A	A	monomorphic	A	monomorphic
JHI-Hv50k-2016-191204	3H	554369470	G	A	G	G	Bowman	G	monomorphic
JHI-Hv50k-2016-191227	3H	554372860	C	C	C	C	monomorphic	C	monomorphic
JHI-Hv50k-2016-191253	3H	554383170	T	C	T	T	Bowman	T	monomorphic
JHI-Hv50k-2016-191255	3H	554383620	C	C	C	C	monomorphic	C	monomorphic
JHI-Hv50k-2016-191294	3H	554567230	A	G	A	A	Bowman	A	monomorphic
JHI-Hv50k-2016-191336	3H	554579010	A	A	A	A	monomorphic	A	monomorphic
JHI-Hv50k-2016-191338	3H	554579260	C	C	C	C	monomorphic	C	monomorphic
JHI-Hv50k-2016-191345	3H	554580990	C	C	C	C	monomorphic	C	monomorphic
SCRI_RS_117006	3H	554699780	C	T	C	C	Bowman	C	monomorphic
SCRI_RS_149160	3H	554812480	G	A	G	G	Bowman	G	monomorphic
JHI-Hv50k-2016-191391	3H	554901180	G	G	G	G	monomorphic	G	monomorphic
JHI-Hv50k-2016-191406	3H	554955460	A	G	A	A	Bowman	A	monomorphic
JHI-Hv50k-2016-191436	3H	554966400	G	A	G	G	Bowman	G	monomorphic
JHI-Hv50k-2016-191474	3H	555352770	G	G	G	G	monomorphic	G	monomorphic
JHI-Hv50k-2016-191480	3H	555470270	T	T	T	T	monomorphic	T	monomorphic
JHI-Hv50k-2016-191486	3H	555471550	A	G	A	A	Bowman	A	monomorphic
JHI-Hv50k-2016-191512	3H	555558660	A	A	A	A	monomorphic	A	monomorphic
JHI-Hv50k-2016-191521	3H	555807620	G	G	G	G	monomorphic	G	monomorphic
JHI-Hv50k-2016-191533	3H	556007740	G	G	G	G	monomorphic	G	monomorphic
JHI-Hv50k-2016-191535	3H	556007940	G	T	G	G	Bowman	G	monomorphic
JHI-Hv50k-2016-191570	3H	556196100	G	G	G	G	monomorphic	G	monomorphic
SCRI_RS_191130	3H	556296320	C	T	C	C	Bowman	C	monomorphic
JHI-Hv50k-2016-191663	3H	556525500	G	A	G	G	Bowman	G	monomorphic
SCRI_RS_108543	3H	556525630	T	C	T	T	Bowman	T	monomorphic
JHI-Hv50k-2016-191665	3H	556525950	C	C	C	C	monomorphic	C	monomorphic
JHI-Hv50k-2016-191674	3H	556562110	G	A	G	G	Bowman	G	monomorphic
JHI-Hv50k-2016-191725	3H	556704260	T	C	T	T	Bowman	T	monomorphic
JHI-Hv50k-2016-191726	3H	556704320	C	T	C	C	Bowman	C	monomorphic
JHI-Hv50k-2016-191742	3H	557078850	G	A	G	G	Bowman	G	monomorphic
JHI-Hv50k-2016-191743	3H	557080060	G	G	G	G	monomorphic	G	monomorphic
JHI-Hv50k-2016-191761	3H	557360000	T	C	T	T	Bowman	T	monomorphic
JHI-Hv50k-2016-191784	3H	557367680	C	C	C	C	monomorphic	C	monomorphic
JHI-Hv50k-2016-191785	3H	557367810	T	A	T	T	Bowman	T	monomorphic
SCRI_RS_235869	3H	557369340	T	C	T	T	Bowman	T	monomorphic
JHI-Hv50k-2016-191834	3H	557373820	T	T	T	T	monomorphic	T	monomorphic
JHI-Hv50k-2016-191835	3H	557374020	C	G	C	C	Bowman	C	monomorphic
JHI-Hv50k-2016-191838	3H	557374140	A	A	A	A	monomorphic	A	monomorphic
JHI-Hv50k-2016-191840	3H	557374270	T	T	T	T	monomorphic	T	monomorphic
JHI-Hv50k-2016-191845	3H	557383420	G	G	G	G	monomorphic	G	monomorphic
JHI-Hv50k-2016-191847	3H	557384130	A	A	A	A	monomorphic	A	monomorphic
JHI-Hv50k-2016-191849	3H	557384580	A	A	A	A	monomorphic	A	monomorphic
JHI-Hv50k-2016-191855	3H	557552510	G	A	G	G	Bowman	G	monomorphic
JHI-Hv50k-2016-191858	3H	557555330	A	A	A	A	monomorphic	A	monomorphic
JHI-Hv50k-2016-191859	3H	557555580	A	G	A	A	Bowman	A	monomorphic
JHI-Hv50k-2016-191887	3H	557572100	C	C	C	C	monomorphic	C	monomorphic
JHI-Hv50k-2016-191889	3H	557573120	A	A	A	A	monomorphic	A	monomorphic
JHI-Hv50k-2016-191895	3H	557605120	C	C	C	C	monomorphic	C	monomorphic
JHI-Hv50k-2016-191903	3H	557606460	T	C	T	T	Bowman	T	monomorphic
JHI-Hv50k-2016-191905	3H	557606780	A	A	A	A	monomorphic	A	monomorphic
JHI-Hv50k-2016-191906	3H	557606850	C	C	C	C	monomorphic	C	monomorphic
JHI-Hv50k-2016-191925	3H	557952260	C	C	C	C	monomorphic	C	monomorphic
JHI-Hv50k-2016-191927	3H	557952510	G	G	G	G	monomorphic	G	monomorphic
JHI-Hv50k-2016-191940	3H	557990590	T	C	T	T	Bowman	T	monomorphic
JHI-Hv50k-2016-191945	3H	558035330	A	G	A	A	Bowman	A	monomorphic
JHI-Hv50k-2016-191953	3H	558044350	T	C	T	T	Bowman	T	monomorphic
JHI-Hv50k-2016-191996	3H	558415940	C	C	C	C	monomorphic	C	monomorphic
JHI-Hv50k-2016-191997	3H	558416000	C	C	C	C	monomorphic	C	monomorphic
JHI-Hv50k-2016-192027	3H	558529470	T	T	T	T	monomorphic	T	monomorphic
JHI-Hv50k-2016-192038	3H	558699710	C	C	C	C	monomorphic	C	monomorphic
JHI-Hv50k-2016-192040	3H	558701440	C	C	C	C	monomorphic	C	monomorphic
JHI-Hv50k-2016-192041	3H	558701630	T	T	T	T	monomorphic	T	monomorphic
JHI-Hv50k-2016-192061	3H	558779070	C	C	C	C	monomorphic	C	monomorphic
JHI-Hv50k-2016-192066	3H	558780420	G	G	G	G	monomorphic	G	monomorphic
JHI-Hv50k-2016-192068	3H	558781380	C	C	C	C	monomorphic	C	monomorphic
JHI-Hv50k-2016-192070	3H	558782400	C	C	C	C	monomorphic	C	monomorphic
JHI-Hv50k-2016-192081	3H	558789180	T	T	T	T	monomorphic	T	monomorphic
JHI-Hv50k-2016-192082	3H	558789700	C	C	C	C	monomorphic	C	monomorphic
JHI-Hv50k-2016-192083	3H	558789950	A	A	A	A	monomorphic	A	monomorphic
SCRI_RS_189039	3H	558790980	G	G	G	G	monomorphic	G	monomorphic
JHI-Hv50k-2016-192104	3H	558854400	T	T	T	T	monomorphic	T	monomorphic
JHI-Hv50k-2016-192110	3H	558857790	C	C	C	C	monomorphic	C	monomorphic
JHI-Hv50k-2016-192142	3H	559037500	T	C	T	T	Bowman	T	monomorphic
SCRI_RS_207408	3H	559146300	C	T	C	C	Bowman	C	monomorphic
JHI-Hv50k-2016-192171	3H	559146940	C	T	C	C	Bowman	C	monomorphic
JHI-Hv50k-2016-192189	3H	559501380	T	G	T	T	Bowman	T	monomorphic
JHI-Hv50k-2016-192191	3H	559502210	C	A	C	C	Bowman	C	monomorphic
JHI-Hv50k-2016-192205	3H	559686780	C	C	C	C	monomorphic	C	monomorphic
JHI-Hv50k-2016-192206	3H	559686850	C	T	T	C	Bowman	C	Bowman
JHI-Hv50k-2016-192251	3H	559694340	G	G	G	G	monomorphic	G	monomorphic
JHI-Hv50k-2016-192278	3H	559795520	G	C	C	G	Bowman	G	Bowman
JHI-Hv50k-2016-192282	3H	559797760	A	G	G	A	Bowman	A	Bowman
SCRI_RS_208373	3H	559798460	T	C	C	T	Bowman	T	Bowman
JHI-Hv50k-2016-192289	3H	559800320	G	A	A	G	Bowman	G	Bowman
SCRI_RS_171415	3H	559800640	C	T	T	C	Bowman	C	Bowman
JHI-Hv50k-2016-192298	3H	559882110	C	A	C	C	Bowman	C	monomorphic
JHI-Hv50k-2016-192305	3H	559884220	G	T	T	G	Bowman	G	Bowman
JHI-Hv50k-2016-192311	3H	560246460	C	T	T	C	Bowman	C	Bowman
JHI-Hv50k-2016-192332	3H	560320000	G	T	T	G	Bowman	G	Bowman
JHI-Hv50k-2016-192343	3H	560322690	A	G	G	A	Bowman	A	Bowman
SCRI_RS_27538	3H	560660100	T	G	G	T	Bowman	T	Bowman
JHI-Hv50k-2016-192394	3H	560885630	C	A	A	C	Bowman	C	Bowman
JHI-Hv50k-2016-192453	3H	561303040	A	G	G	A	Bowman	A	Bowman
SCRI_RS_171062	3H	561432450	T	C	C	T	Bowman	T	Bowman
JHI-Hv50k-2016-192470	3H	561438660	G	C	C	G	Bowman	G	Bowman
JHI-Hv50k-2016-192492	3H	561614340	A	T	T	A	Bowman	A	Bowman
JHI-Hv50k-2016-192515	3H	561655680	C	A	C	C	Bowman	C	monomorphic
JHI-Hv50k-2016-192532	3H	561664130	C	G	C	C	Bowman	C	monomorphic
JHI-Hv50k-2016-192534	3H	561664510	C	T	C	C	Bowman	C	monomorphic
JHI-Hv50k-2016-192563	3H	561678340	C	T	T	C	Bowman	C	Bowman
SCRI_RS_136721	3H	562125700	G	A	A	G	Bowman	G	Bowman
JHI-Hv50k-2016-192611	3H	562128260	A	G	A	A	Bowman	A	monomorphic
JHI-Hv50k-2016-192616	3H	562269500	G	T	G	G	Bowman	G	monomorphic
JHI-Hv50k-2016-192648	3H	562437760	G	A	A	G	Bowman	G	Bowman
JHI-Hv50k-2016-192656	3H	562589440	C	C	C	C	monomorphic	C	monomorphic
JHI-Hv50k-2016-192674	3H	562951170	C	T	T	C	Bowman	C	Bowman
JHI-Hv50k-2016-192677	3H	562954500	C	G	G	C	Bowman	C	Bowman
JHI-Hv50k-2016-192692	3H	563059900	G	T	G	G	Bowman	G	monomorphic
JHI-Hv50k-2016-192695	3H	563060670	T	C	C	T	Bowman	T	Bowman
JHI-Hv50k-2016-192722	3H	563332480	A	G	A	A	Bowman	A	monomorphic
JHI-Hv50k-2016-192744	3H	564146500	C	G	G	C	Bowman	C	Bowman
JHI-Hv50k-2016-192756	3H	564774270	G	A	G	G	Bowman	G	monomorphic
JHI-Hv50k-2016-192781	3H	564866180	G	A	A	G	Bowman	G	Bowman
JHI-Hv50k-2016-192782	3H	564870850	T	C	C	T	Bowman	T	Bowman
JHI-Hv50k-2016-192784	3H	565096060	A	G	A	A	Bowman	A	monomorphic
JHI-Hv50k-2016-192789	3H	565140990	C	T	C	C	Bowman	C	monomorphic
JHI-Hv50k-2016-192797	3H	565399300	G	A	G	G	Bowman	G	monomorphic
JHI-Hv50k-2016-192817	3H	565658620	C	T	C	C	Bowman	C	monomorphic
JHI-Hv50k-2016-192820	3H	565660540	T	C	C	T	Bowman	T	Bowman
JHI-Hv50k-2016-192822	3H	565672060	T	G	T	T	Bowman	T	monomorphic
JHI-Hv50k-2016-192825	3H	565787460	C	C	C	C	monomorphic	C	monomorphic
SCRI_RS_238157	3H	566001600	A	G	G	A	Bowman	A	Bowman
JHI-Hv50k-2016-192840	3H	566002940	C	C	C	C	monomorphic	C	monomorphic
SCRI_RS_219894	3H	566004420	T	C	C	T	Bowman	T	Bowman
JHI-Hv50k-2016-192843	3H	566006910	G	A	A	G	Bowman	G	Bowman
JHI-Hv50k-2016-192870	3H	566526340	C	T	T	C	Bowman	C	Bowman
JHI-Hv50k-2016-192892	3H	566532100	C	T	T	C	Bowman	C	Bowman
JHI-Hv50k-2016-192894	3H	566532800	G	A	A	G	Bowman	G	Bowman
SCRI_RS_148020	3H	566532860	C	G	G	C	Bowman	C	Bowman
JHI-Hv50k-2016-192914	3H	566624830	G	T	G	G	Bowman	G	monomorphic
JHI-Hv50k-2016-192919	3H	566625220	G	A	G	G	Bowman	G	monomorphic
JHI-Hv50k-2016-192922	3H	566695230	T	T	T	T	monomorphic	T	monomorphic
JHI-Hv50k-2016-192927	3H	566696260	A	G	A	A	Bowman	A	monomorphic
JHI-Hv50k-2016-192942	3H	566703620	T	G	G	T	Bowman	T	Bowman
JHI-Hv50k-2016-192966	3H	566846980	G	A	G	G	Bowman	G	monomorphic
JHI-Hv50k-2016-192976	3H	566847680	C	T	T	C	Bowman	C	Bowman
JHI-Hv50k-2016-192985	3H	566848000	G	G	G	G	monomorphic	G	monomorphic
JHI-Hv50k-2016-192987	3H	566848130	T	C	C	T	Bowman	T	Bowman
JHI-Hv50k-2016-192992	3H	566848320	C	T	C	C	Bowman	C	monomorphic
JHI-Hv50k-2016-193011	3H	566981120	G	G	G	G	monomorphic	G	monomorphic
SCRI_RS_223611	3H	566989060	G	A	G	G	Bowman	G	monomorphic
JHI-Hv50k-2016-193035	3H	566989060	A	G	A	A	Bowman	A	monomorphic
JHI-Hv50k-2016-193040	3H	567049600	C	C	C	C	monomorphic	C	monomorphic
JHI-Hv50k-2016-193062	3H	567165120	G	G	G	G	monomorphic	G	monomorphic
JHI-Hv50k-2016-193063	3H	567165570	A	G	A	A	Bowman	A	monomorphic
JHI-Hv50k-2016-193066	3H	567166080	G	C	G	G	Bowman	G	monomorphic
JHI-Hv50k-2016-193069	3H	567166720	C	G	G	C	Bowman	C	Bowman
JHI-Hv50k-2016-193070	3H	567166780	A	A	A	A	monomorphic	A	monomorphic
JHI-Hv50k-2016-193072	3H	567170050	C	G	G	C	Bowman	C	Bowman
JHI-Hv50k-2016-193092	3H	567392190	A	A	A	A	monomorphic	A	monomorphic
JHI-Hv50k-2016-193119	3H	567518140	G	T	T	G	Bowman	G	Bowman
JHI-Hv50k-2016-193139	3H	567581500	A	G	G	A	Bowman	A	Bowman
JHI-Hv50k-2016-193142	3H	567581890	G	C	C	G	Bowman	G	Bowman
JHI-Hv50k-2016-193149	3H	567672000	G	A	A	G	Bowman	G	Bowman
JHI-Hv50k-2016-193182	3H	567955200	T	T	T	T	monomorphic	T	monomorphic
SCRI_RS_223097	3H	567955460	C	T	T	C	Bowman	C	Bowman
JHI-Hv50k-2016-193184	3H	567955580	A	A	A	A	monomorphic	A	monomorphic
JHI-Hv50k-2016-193185	3H	567955840	G	G	G	G	monomorphic	G	monomorphic
JHI-Hv50k-2016-193186	3H	567956100	C	T	T	C	Bowman	C	Bowman
JHI-Hv50k-2016-193188	3H	567956350	C	T	T	C	Bowman	C	Bowman
JHI-Hv50k-2016-193189	3H	567956420	G	G	G	G	monomorphic	G	monomorphic
JHI-Hv50k-2016-193190	3H	567957570	T	T	T	T	monomorphic	T	monomorphic
JHI-Hv50k-2016-193191	3H	567957630	C	C	C	C	monomorphic	C	monomorphic
JHI-Hv50k-2016-193219	3H	567980290	G	C	C	G	Bowman	G	Bowman
JHI-Hv50k-2016-193258	3H	568086020	G	A	A	G	Bowman	G	Bowman
JHI-Hv50k-2016-193266	3H	568088190	T	T	T	T	monomorphic	T	monomorphic
JHI-Hv50k-2016-193279	3H	568145150	T	C	C	T	Bowman	T	Bowman
JHI-Hv50k-2016-193282	3H	568146240	T	A	A	T	Bowman	T	Bowman
SCRI_RS_202772	3H	568146940	G	A	A	G	Bowman	G	Bowman
JHI-Hv50k-2016-193314	3H	568158530	G	A	A	G	Bowman	G	Bowman
JHI-Hv50k-2016-193337	3H	568165380	T	C	C	T	Bowman	T	Bowman
JHI-Hv50k-2016-193346	3H	568168190	A	G	G	A	Bowman	A	Bowman
JHI-Hv50k-2016-193349	3H	568169410	A	A	A	A	monomorphic	A	monomorphic
JHI-Hv50k-2016-193361	3H	568173820	C	T	T	C	Bowman	C	Bowman
JHI-Hv50k-2016-193362	3H	568174460	C	C	C	C	monomorphic	C	monomorphic
JHI-Hv50k-2016-193364	3H	568175360	T	T	T	T	monomorphic	T	monomorphic
JHI-Hv50k-2016-193407	3H	568355330	T	C	C	T	Bowman	T	Bowman
JHI-Hv50k-2016-193461	3H	568712190	G	A	A	G	Bowman	G	Bowman
JHI-Hv50k-2016-193464	3H	568712260	A	A	A	A	monomorphic	A	monomorphic
JHI-Hv50k-2016-193465	3H	568712380	C	T	T	C	Bowman	C	Bowman
JHI-Hv50k-2016-193475	3H	568831490	A	A	A	A	monomorphic	A	monomorphic
JHI-Hv50k-2016-193476	3H	568831550	T	G	G	T	Bowman	T	Bowman
JHI-Hv50k-2016-193490	3H	568833660	G	A	A	G	Bowman	G	Bowman
JHI-Hv50k-2016-193498	3H	568834820	C	G	G	C	Bowman	C	Bowman
JHI-Hv50k-2016-193499	3H	568835390	C	G	G	C	Bowman	C	Bowman
JHI-Hv50k-2016-193505	3H	568836350	G	G	G	G	monomorphic	G	monomorphic
JHI-Hv50k-2016-193551	3H	568849220	A	C	C	A	Bowman	A	Bowman
JHI-Hv50k-2016-193554	3H	568849730	T	T	T	T	monomorphic	T	monomorphic
JHI-Hv50k-2016-193568	3H	568852610	C	C	C	C	monomorphic	C	monomorphic
JHI-Hv50k-2016-193593	3H	568916100	C	T	T	C	Bowman	C	Bowman
JHI-Hv50k-2016-193604	3H	568972420	T	C	C	T	Bowman	T	Bowman
JHI-Hv50k-2016-193609	3H	568990720	C	C	C	C	monomorphic	C	monomorphic
JHI-Hv50k-2016-193614	3H	569015360	C	C	C	C	monomorphic	C	monomorphic
JHI-Hv50k-2016-193634	3H	569035140	C	C	C	C	monomorphic	C	monomorphic
JHI-Hv50k-2016-193640	3H	569122240	T	T	T	T	monomorphic	T	monomorphic
JHI-Hv50k-2016-193643	3H	569122430	T	T	T	T	monomorphic	T	monomorphic
JHI-Hv50k-2016-193644	3H	569122500	C	C	C	C	monomorphic	C	monomorphic
JHI-Hv50k-2016-193653	3H	569134020	G	G	G	G	monomorphic	G	monomorphic
JHI-Hv50k-2016-193692	3H	569329220	G	G	G	G	monomorphic	G	monomorphic
JHI-Hv50k-2016-193704	3H	569418620	C	T	T	C	Bowman	C	Bowman
JHI-Hv50k-2016-193742	3H	569482300	A	C	C	A	Bowman	A	Bowman
JHI-Hv50k-2016-193772	3H	569995900	G	A	A	G	Bowman	G	Bowman
JHI-Hv50k-2016-193773	3H	569995970	T	C	C	T	Bowman	T	Bowman
JHI-Hv50k-2016-193777	3H	569996420	A	G	G	A	Bowman	A	Bowman
JHI-Hv50k-2016-193830	3H	570003140	C	T	T	C	Bowman	C	Bowman
JHI-Hv50k-2016-193845	3H	570005630	G	T	T	G	Bowman	G	Bowman
JHI-Hv50k-2016-193859	3H	570008060	G	G	G	G	monomorphic	G	monomorphic
JHI-Hv50k-2016-193869	3H	570093890	G	A	A	G	Bowman	G	Bowman
JHI-Hv50k-2016-193871	3H	570095300	A	A	A	A	monomorphic	A	monomorphic
JHI-Hv50k-2016-193872	3H	570095420	T	T	T	T	monomorphic	T	monomorphic
JHI-Hv50k-2016-193903	3H	570444350	C	C	C	C	monomorphic	C	monomorphic
JHI-Hv50k-2016-193924	3H	570789250	G	A	A	G	Bowman	G	Bowman
JHI-Hv50k-2016-193928	3H	570789700	A	G	G	A	Bowman	A	Bowman
JHI-Hv50k-2016-193932	3H	570790210	C	A	A	C	Bowman	C	Bowman
JHI-Hv50k-2016-193954	3H	570794820	T	G	G	T	Bowman	T	Bowman
JHI-Hv50k-2016-193972	3H	570852160	C	T	T	C	Bowman	C	Bowman
JHI-Hv50k-2016-193981	3H	570852670	A	A	A	A	monomorphic	A	monomorphic
JHI-Hv50k-2016-193988	3H	570853060	C	C	C	C	monomorphic	C	monomorphic
JHI-Hv50k-2016-194038	3H	570858750	C	C	C	C	monomorphic	C	monomorphic
JHI-Hv50k-2016-194052	3H	570859650	T	T	T	T	monomorphic	T	monomorphic
SCRI_RS_14456	3H	570865920	G	A	A	G	Bowman	G	Bowman
JHI-Hv50k-2016-194117	3H	570911300	C	T	T	C	Bowman	C	Bowman
JHI-Hv50k-2016-194119	3H	570911420	T	C	C	T	Bowman	T	Bowman
JHI-Hv50k-2016-194120	3H	570911740	G	G	G	G	monomorphic	G	monomorphic
JHI-Hv50k-2016-194128	3H	570948160	C	T	T	C	Bowman	C	Bowman
JHI-Hv50k-2016-194133	3H	570985730	T	C	C	T	Bowman	T	Bowman
JHI-Hv50k-2016-194136	3H	570988220	T	C	C	T	Bowman	T	Bowman
JHI-Hv50k-2016-194156	3H	571065790	A	A	A	A	monomorphic	A	monomorphic
JHI-Hv50k-2016-194191	3H	571145790	G	G	G	G	monomorphic	G	monomorphic
JHI-Hv50k-2016-194209	3H	571150340	G	G	G	G	monomorphic	G	monomorphic
JHI-Hv50k-2016-194210	3H	571150530	A	A	A	A	monomorphic	A	monomorphic
JHI-Hv50k-2016-194211	3H	571150850	T	T	T	T	monomorphic	T	monomorphic
JHI-Hv50k-2016-194212	3H	571150850	G	G	G	G	monomorphic	G	monomorphic
JHI-Hv50k-2016-194216	3H	571151550	G	T	T	G	Bowman	G	Bowman
JHI-Hv50k-2016-194234	3H	571159360	G	A	A	G	Bowman	G	Bowman
JHI-Hv50k-2016-194240	3H	571160900	A	A	A	A	monomorphic	A	monomorphic
JHI-Hv50k-2016-194259	3H	571163710	A	G	G	A	Bowman	A	Bowman
JHI-Hv50k-2016-194260	3H	571163900	A	G	G	A	Bowman	A	Bowman
JHI-Hv50k-2016-194264	3H	571164800	G	A	A	G	Bowman	G	Bowman
JHI-Hv50k-2016-194267	3H	571164990	C	G	G	C	Bowman	C	Bowman
JHI-Hv50k-2016-194269	3H	571166340	A	G	G	A	Bowman	A	Bowman
JHI-Hv50k-2016-194283	3H	571300220	A	A	A	A	monomorphic	A	monomorphic
JHI-Hv50k-2016-194304	3H	571302340	G	A	A	G	Bowman	G	Bowman
JHI-Hv50k-2016-194321	3H	571303550	C	C	C	C	monomorphic	C	monomorphic
JHI-Hv50k-2016-194331	3H	571305470	A	A	A	A	monomorphic	A	monomorphic
JHI-Hv50k-2016-194349	3H	571322180	A	G	G	A	Bowman	A	Bowman
JHI-Hv50k-2016-194350	3H	571322300	G	G	G	G	monomorphic	G	monomorphic
JHI-Hv50k-2016-194356	3H	571322500	C	C	C	C	monomorphic	C	monomorphic
JHI-Hv50k-2016-194357	3H	571322560	C	C	C	C	monomorphic	C	monomorphic
JHI-Hv50k-2016-194379	3H	571377280	G	G	G	G	monomorphic	G	monomorphic
JHI-Hv50k-2016-194381	3H	571377410	C	T	T	C	Bowman	C	Bowman
JHI-Hv50k-2016-194403	3H	571494400	T	T	T	T	monomorphic	T	monomorphic
JHI-Hv50k-2016-194445	3H	571555390	C	A	A	C	Bowman	C	Bowman
JHI-Hv50k-2016-194482	3H	571631740	G	G	G	G	monomorphic	G	monomorphic
JHI-Hv50k-2016-194486	3H	571632000	G	G	G	G	monomorphic	G	monomorphic
JHI-Hv50k-2016-194533	3H	571730300	C	C	C	C	monomorphic	C	monomorphic
JHI-Hv50k-2016-194575	3H	571788350	C	T	T	C	Bowman	C	Bowman
JHI-Hv50k-2016-194590	3H	571789700	G	T	T	G	Bowman	G	Bowman
JHI-Hv50k-2016-194614	3H	571800450	T	T	T	T	monomorphic	T	monomorphic
JHI-Hv50k-2016-194616	3H	571801790	A	A	A	A	monomorphic	A	monomorphic
JHI-Hv50k-2016-194617	3H	571802110	G	G	G	G	monomorphic	G	monomorphic
JHI-Hv50k-2016-194642	3H	571936000	C	C	C	C	monomorphic	C	monomorphic
JHI-Hv50k-2016-194649	3H	571943550	C	C	C	C	monomorphic	C	monomorphic
JHI-Hv50k-2016-194652	3H	571944000	T	C	C	T	Bowman	T	Bowman
JHI-Hv50k-2016-194660	3H	571946180	C	T	T	C	Bowman	C	Bowman
JHI-Hv50k-2016-194666	3H	571947580	A	A	A	A	monomorphic	A	monomorphic
JHI-Hv50k-2016-194671	3H	571949180	G	T	T	G	Bowman	G	Bowman
JHI-Hv50k-2016-194682	3H	572137790	T	T	T	T	monomorphic	T	monomorphic
JHI-Hv50k-2016-194683	3H	572138110	G	G	G	G	monomorphic	G	monomorphic
JHI-Hv50k-2016-194685	3H	572138180	G	G	G	G	monomorphic	G	monomorphic
JHI-Hv50k-2016-194686	3H	572138180	A	A	A	A	monomorphic	A	monomorphic
JHI-Hv50k-2016-194711	3H	572188030	C	C	C	C	monomorphic	C	monomorphic
JHI-Hv50k-2016-194712	3H	572188350	C	T	T	C	Bowman	C	Bowman
JHI-Hv50k-2016-194733	3H	573807040	A	G	A	A	Bowman	A	monomorphic
JHI-Hv50k-2016-194736	3H	574097660	G	C	G	G	Bowman	G	monomorphic
JHI-Hv50k-2016-194742	3H	574203010	C	C	C	C	monomorphic	C	monomorphic
JHI-Hv50k-2016-194746	3H	574246400	C	T	C	C	Bowman	C	monomorphic
JHI-Hv50k-2016-194747	3H	574246660	A	G	A	A	Bowman	A	monomorphic
JHI-Hv50k-2016-194749	3H	574278400	C	C	C	C	monomorphic	C	monomorphic
JHI-Hv50k-2016-194756	3H	574430660	C	T	C	C	Bowman	C	monomorphic
JHI-Hv50k-2016-194766	3H	574439810	T	C	T	T	Bowman	T	monomorphic
JHI-Hv50k-2016-194769	3H	574440260	T	T	T	T	monomorphic	T	monomorphic
JHI-Hv50k-2016-194772	3H	574440770	T	G	T	T	Bowman	T	monomorphic
JHI-Hv50k-2016-194774	3H	574441150	C	T	C	C	Bowman	C	monomorphic
SCRI_RS_162539	3H	574441920	T	C	T	T	Bowman	T	monomorphic
SCRI_RS_178618	3H	574621250	G	A	G	G	Bowman	G	monomorphic
JHI-Hv50k-2016-194816	3H	574657280	T	C	T	T	Bowman	T	monomorphic
JHI-Hv50k-2016-194817	3H	574657470	T	C	T	T	Bowman	T	monomorphic
SCRI_RS_208662	3H	574659710	C	T	C	C	Bowman	C	monomorphic
JHI-Hv50k-2016-194821	3H	574660420	T	T	T	T	monomorphic	T	monomorphic
JHI-Hv50k-2016-194864	3H	574669500	C	T	C	C	Bowman	C	monomorphic
JHI-Hv50k-2016-194878	3H	574887230	G	A	G	G	Bowman	G	monomorphic
SCRI_RS_167410	3H	574887360	C	T	C	C	Bowman	C	monomorphic
JHI-Hv50k-2016-194888	3H	574889920	T	C	T	T	Bowman	T	monomorphic
JHI-Hv50k-2016-194904	3H	574923780	G	G	A	G	monomorphic	G	Bowman
JHI-Hv50k-2016-194908	3H	574924930	T	T	G	T	monomorphic	T	Bowman
JHI-Hv50k-2016-194924	3H	576165380	C	C	C	C	monomorphic	C	monomorphic
JHI-Hv50k-2016-194928	3H	577867140	C	C	C	C	monomorphic	C	monomorphic
JHI-Hv50k-2016-194931	3H	578464960	A	A	G	A	monomorphic	A	Bowman
JHI-Hv50k-2016-194932	3H	579031940	C	C	C	C	monomorphic	C	monomorphic
JHI-Hv50k-2016-194933	3H	579032960	T	T	T	T	monomorphic	T	monomorphic
JHI-Hv50k-2016-194934	3H	579244420	T	T	T	T	monomorphic	T	monomorphic
JHI-Hv50k-2016-194935	3H	579748350	G	G	G	G	monomorphic	G	monomorphic
JHI-Hv50k-2016-194937	3H	580077570	G	G	G	G	monomorphic	G	monomorphic
JHI-Hv50k-2016-194938	3H	580440640	G	G	A	G	monomorphic	G	Bowman
JHI-Hv50k-2016-194939	3H	580635780	G	G	G	G	monomorphic	G	monomorphic
JHI-Hv50k-2016-194941	3H	581096130	G	G	G	G	monomorphic	G	monomorphic
JHI-Hv50k-2016-194942	3H	581096380	G	G	G	G	monomorphic	G	monomorphic
JHI-Hv50k-2016-194944	3H	581096510	T	T	T	T	monomorphic	T	monomorphic
JHI-Hv50k-2016-194946	3H	581096900	C	C	C	C	monomorphic	C	monomorphic
JHI-Hv50k-2016-194953	3H	581098300	T	T	T	T	monomorphic	T	monomorphic
JHI-Hv50k-2016-194963	3H	581099970	T	T	T	T	monomorphic	T	monomorphic
JHI-Hv50k-2016-194964	3H	581100100	A	A	A	A	monomorphic	A	monomorphic
JHI-Hv50k-2016-194966	3H	581100990	G	G	G	G	monomorphic	G	monomorphic
JHI-Hv50k-2016-194967	3H	581101890	G	G	G	G	monomorphic	G	monomorphic
JHI-Hv50k-2016-194979	3H	581196930	A	A	A	A	monomorphic	A	monomorphic
JHI-Hv50k-2016-194989	3H	581274690	A	A	A	A	monomorphic	A	monomorphic
JHI-Hv50k-2016-194994	3H	581275260	C	C	C	C	monomorphic	C	monomorphic
JHI-Hv50k-2016-194995	3H	581275520	C	C	C	C	monomorphic	C	monomorphic
JHI-Hv50k-2016-195001	3H	581277180	T	T	T	T	monomorphic	T	monomorphic
JHI-Hv50k-2016-195002	3H	581277250	T	T	T	T	monomorphic	T	monomorphic
JHI-Hv50k-2016-195003	3H	581277500	T	T	T	T	monomorphic	T	monomorphic
JHI-Hv50k-2016-195004	3H	581277820	G	G	G	G	monomorphic	G	monomorphic
JHI-Hv50k-2016-195020	3H	581280770	A	A	A	A	monomorphic	A	monomorphic
JHI-Hv50k-2016-195026	3H	581283070	A	A	A	A	monomorphic	A	monomorphic
JHI-Hv50k-2016-195031	3H	581286270	T	T	T	T	monomorphic	T	monomorphic
JHI-Hv50k-2016-195032	3H	581286530	G	G	G	G	monomorphic	G	monomorphic
JHI-Hv50k-2016-195041	3H	581290940	G	G	G	G	monomorphic	G	monomorphic
JHI-Hv50k-2016-195050	3H	581516800	C	C	C	C	monomorphic	C	monomorphic
JHI-Hv50k-2016-195059	3H	581641220	C	C	C	C	monomorphic	C	monomorphic
JHI-Hv50k-2016-195060	3H	581641340	T	T	T	T	monomorphic	T	monomorphic
JHI-Hv50k-2016-195061	3H	581641600	C	C	C	C	monomorphic	C	monomorphic
JHI-Hv50k-2016-195064	3H	581643070	G	G	G	G	monomorphic	G	monomorphic
JHI-Hv50k-2016-195065	3H	581643260	G	G	G	G	monomorphic	G	monomorphic
JHI-Hv50k-2016-195066	3H	581643390	T	T	T	T	monomorphic	T	monomorphic
JHI-Hv50k-2016-195068	3H	581643840	G	G	G	G	monomorphic	G	monomorphic
JHI-Hv50k-2016-195069	3H	581644100	G	G	G	G	monomorphic	G	monomorphic
JHI-Hv50k-2016-195070	3H	581644160	C	C	C	C	monomorphic	C	monomorphic
JHI-Hv50k-2016-195072	3H	581644420	T	T	T	T	monomorphic	T	monomorphic
JHI-Hv50k-2016-195083	3H	581644990	A	A	A	A	monomorphic	A	monomorphic
JHI-Hv50k-2016-195084	3H	581645120	C	C	C	C	monomorphic	C	monomorphic
SCRI_RS_155763	3H	582303040	A	A	A	A	monomorphic	A	monomorphic
JHI-Hv50k-2016-195152	3H	582475580	T	T	T	T	monomorphic	T	monomorphic
JHI-Hv50k-2016-195178	3H	582487040	C	C	G	C	monomorphic	C	Bowman
JHI-Hv50k-2016-195183	3H	582487620	G	G	T	G	monomorphic	G	Bowman
SCRI_RS_146347	3H	582491520	C	C	T	C	monomorphic	C	Bowman
JHI-Hv50k-2016-195218	3H	582492220	C	C	C	C	monomorphic	C	monomorphic
JHI-Hv50k-2016-195244	3H	582497980	G	G	G	G	monomorphic	G	monomorphic
JHI-Hv50k-2016-195245	3H	582498110	T	T	T	T	monomorphic	T	monomorphic
SCRI_RS_189790	3H	582498180	A	A	G	A	monomorphic	A	Bowman
JHI-Hv50k-2016-195255	3H	582498690	C	C	C	C	monomorphic	C	monomorphic
JHI-Hv50k-2016-195262	3H	582535420	C	C	C	C	monomorphic	C	monomorphic
JHI-Hv50k-2016-195277	3H	582542590	T	T	G	T	monomorphic	T	Bowman
JHI-Hv50k-2016-195278	3H	582542590	T	T	C	T	monomorphic	T	Bowman
JHI-Hv50k-2016-195289	3H	582543870	A	A	A	A	monomorphic	A	monomorphic
JHI-Hv50k-2016-195360	3H	583078460	C	C	C	C	monomorphic	C	monomorphic
JHI-Hv50k-2016-195373	3H	583145280	A	A	A	A	monomorphic	A	monomorphic
JHI-Hv50k-2016-195378	3H	583162300	C	C	C	C	monomorphic	C	monomorphic
JHI-Hv50k-2016-195379	3H	583162620	A	A	A	A	monomorphic	A	monomorphic
JHI-Hv50k-2016-195381	3H	583165380	C	C	C	C	monomorphic	C	monomorphic
JHI-Hv50k-2016-195382	3H	583165700	T	T	T	T	monomorphic	T	monomorphic
JHI-Hv50k-2016-195383	3H	583165760	A	A	A	A	monomorphic	A	monomorphic
JHI-Hv50k-2016-195385	3H	583165760	A	A	A	A	monomorphic	A	monomorphic
JHI-Hv50k-2016-195396	3H	583208190	C	C	C	C	monomorphic	C	monomorphic
JHI-Hv50k-2016-195407	3H	583210880	G	G	G	G	monomorphic	G	monomorphic
JHI-Hv50k-2016-195410	3H	583211520	G	G	G	G	monomorphic	G	monomorphic
JHI-Hv50k-2016-195428	3H	583339200	T	T	T	T	monomorphic	T	monomorphic
JHI-Hv50k-2016-195433	3H	583341250	G	G	G	G	monomorphic	G	monomorphic
JHI-Hv50k-2016-195438	3H	583341700	A	A	A	A	monomorphic	A	monomorphic
JHI-Hv50k-2016-195455	3H	583342530	C	C	C	C	monomorphic	C	monomorphic
JHI-Hv50k-2016-195460	3H	583342780	C	C	C	C	monomorphic	C	monomorphic
JHI-Hv50k-2016-195475	3H	583537660	A	A	A	A	monomorphic	A	monomorphic
JHI-Hv50k-2016-195484	3H	583913220	T	C	T	T	Bowman	T	monomorphic
SCRI_RS_146480	3H	583914050	A	C	A	A	Bowman	A	monomorphic
JHI-Hv50k-2016-195494	3H	583917060	T	T	T	T	monomorphic	T	monomorphic
JHI-Hv50k-2016-195496	3H	583917630	G	G	G	G	monomorphic	G	monomorphic
JHI-Hv50k-2016-195505	3H	583921860	C	T	C	C	Bowman	C	monomorphic
JHI-Hv50k-2016-195506	3H	583922500	G	A	G	G	Bowman	G	monomorphic
JHI-Hv50k-2016-195507	3H	583922620	T	G	T	T	Bowman	T	monomorphic
JHI-Hv50k-2016-195509	3H	583922750	G	G	G	G	monomorphic	G	monomorphic
JHI-Hv50k-2016-195533	3H	584093630	T	T	T	T	monomorphic	T	monomorphic
JHI-Hv50k-2016-195534	3H	584093820	C	A	C	C	Bowman	C	monomorphic
JHI-Hv50k-2016-195535	3H	584094020	A	C	A	A	Bowman	A	monomorphic
JHI-Hv50k-2016-195554	3H	584138050	G	G	G	G	monomorphic	G	monomorphic
JHI-Hv50k-2016-195555	3H	584355840	A	C	A	A	Bowman	A	monomorphic
JHI-Hv50k-2016-195556	3H	584355840	C	A	C	C	Bowman	C	monomorphic
JHI-Hv50k-2016-195563	3H	584357570	G	T	G	G	Bowman	G	monomorphic
JHI-Hv50k-2016-195599	3H	584540800	T	T	T	T	monomorphic	T	monomorphic
JHI-Hv50k-2016-195605	3H	584541120	C	C	C	C	monomorphic	C	monomorphic
JHI-Hv50k-2016-195615	3H	584541890	C	T	C	C	Bowman	C	monomorphic
JHI-Hv50k-2016-195629	3H	584542780	T	C	T	T	Bowman	T	monomorphic
JHI-Hv50k-2016-195637	3H	584543230	A	A	A	A	monomorphic	A	monomorphic
JHI-Hv50k-2016-195655	3H	584837500	G	G	G	G	monomorphic	G	monomorphic
JHI-Hv50k-2016-195679	3H	584839170	T	T	T	T	monomorphic	T	monomorphic
JHI-Hv50k-2016-195680	3H	584839360	G	A	G	G	Bowman	G	monomorphic
SCRI_RS_159006	3H	584839940	G	A	G	G	Bowman	G	monomorphic
JHI-Hv50k-2016-195721	3H	585083140	C	C	C	C	monomorphic	C	monomorphic
JHI-Hv50k-2016-195755	3H	585086400	G	A	G	G	Bowman	G	monomorphic
JHI-Hv50k-2016-195803	3H	585208130	C	T	C	C	Bowman	C	monomorphic
JHI-Hv50k-2016-195810	3H	585208770	C	C	C	C	monomorphic	C	monomorphic
JHI-Hv50k-2016-195821	3H	585209860	C	C	C	C	monomorphic	C	monomorphic
JHI-Hv50k-2016-195824	3H	585210110	T	T	T	T	monomorphic	T	monomorphic
JHI-Hv50k-2016-195863	3H	585218500	C	C	C	C	monomorphic	C	monomorphic
JHI-Hv50k-2016-195864	3H	585218560	T	T	T	T	monomorphic	T	monomorphic
JHI-Hv50k-2016-195871	3H	585219390	T	T	T	T	monomorphic	T	monomorphic
JHI-Hv50k-2016-195884	3H	585222460	T	T	T	T	monomorphic	T	monomorphic
JHI-Hv50k-2016-195888	3H	585223620	T	T	T	T	monomorphic	T	monomorphic
JHI-Hv50k-2016-195907	3H	585228290	T	C	T	T	Bowman	T	monomorphic
JHI-Hv50k-2016-195916	3H	585228860	G	G	G	G	monomorphic	G	monomorphic
JHI-Hv50k-2016-195953	3H	585262720	C	C	C	C	monomorphic	C	monomorphic
JHI-Hv50k-2016-195966	3H	585303550	C	T	T	C	Bowman	C	Bowman
JHI-Hv50k-2016-195967	3H	585303680	G	A	A	G	Bowman	G	Bowman
JHI-Hv50k-2016-195972	3H	585305980	T	T	T	T	monomorphic	T	monomorphic
JHI-Hv50k-2016-196023	3H	585498430	T	C	T	T	Bowman	T	monomorphic
JHI-Hv50k-2016-196030	3H	585499260	T	G	T	T	Bowman	T	monomorphic
JHI-Hv50k-2016-196039	3H	585500540	C	C	T	C	monomorphic	C	Bowman
JHI-Hv50k-2016-196043	3H	585501760	C	T	T	C	Bowman	C	Bowman
JHI-Hv50k-2016-196045	3H	585502140	C	G	G	C	Bowman	C	Bowman
JHI-Hv50k-2016-196046	3H	585502210	C	A	A	C	Bowman	C	Bowman
JHI-Hv50k-2016-196048	3H	585502340	G	G	A	G	monomorphic	G	Bowman
JHI-Hv50k-2016-196052	3H	585502460	A	T	A	A	Bowman	A	monomorphic
JHI-Hv50k-2016-196058	3H	585503300	T	T	T	T	monomorphic	T	monomorphic
JHI-Hv50k-2016-196070	3H	585504900	A	G	G	A	Bowman	A	Bowman
JHI-Hv50k-2016-196080	3H	585505730	C	C	C	C	monomorphic	C	monomorphic
JHI-Hv50k-2016-196090	3H	585506430	C	C	G	C	monomorphic	C	Bowman
JHI-Hv50k-2016-196096	3H	585506690	T	T	C	T	monomorphic	T	Bowman
JHI-Hv50k-2016-196102	3H	585701890	C	C	C	C	monomorphic	C	monomorphic
JHI-Hv50k-2016-196106	3H	585702140	C	C	C	C	monomorphic	C	monomorphic
SCRI_RS_182014	3H	585703170	A	G	A	A	Bowman	A	monomorphic
JHI-Hv50k-2016-196152	3H	586180670	C	C	C	C	monomorphic	C	monomorphic
JHI-Hv50k-2016-196158	3H	586181500	G	G	C	G	monomorphic	G	Bowman
JHI-Hv50k-2016-196165	3H	586182590	G	G	T	G	monomorphic	G	Bowman
JHI-Hv50k-2016-196170	3H	586185150	A	A	T	A	monomorphic	A	Bowman
SCRI_RS_231362	3H	586266620	A	A	G	A	monomorphic	A	Bowman
JHI-Hv50k-2016-196181	3H	586407230	C	T	C	C	Bowman	C	monomorphic
JHI-Hv50k-2016-196182	3H	586407490	C	T	C	C	Bowman	C	monomorphic
JHI-Hv50k-2016-196185	3H	586436220	T	T	T	T	monomorphic	T	monomorphic
JHI-Hv50k-2016-196188	3H	586436480	C	C	C	C	monomorphic	C	monomorphic
JHI-Hv50k-2016-196199	3H	586438140	G	G	G	G	monomorphic	G	monomorphic
JHI-Hv50k-2016-196243	3H	586480000	G	G	A	G	monomorphic	G	Bowman
JHI-Hv50k-2016-196245	3H	586480380	G	A	G	G	Bowman	G	monomorphic
JHI-Hv50k-2016-196247	3H	586480770	C	T	C	C	Bowman	C	monomorphic
JHI-Hv50k-2016-196275	3H	586511550	C	C	C	C	monomorphic	C	monomorphic
JHI-Hv50k-2016-196282	3H	586513220	G	G	G	G	monomorphic	G	monomorphic
JHI-Hv50k-2016-196286	3H	586513600	G	G	G	G	monomorphic	G	monomorphic
JHI-Hv50k-2016-196300	3H	586524100	C	C	C	C	monomorphic	C	monomorphic
JHI-Hv50k-2016-196302	3H	586528260	G	G	T	G	monomorphic	G	Bowman
JHI-Hv50k-2016-196315	3H	586902140	A	A	A	A	monomorphic	A	monomorphic
JHI-Hv50k-2016-196317	3H	586902460	C	C	C	C	monomorphic	C	monomorphic
JHI-Hv50k-2016-196318	3H	586902590	G	G	G	G	monomorphic	G	monomorphic
JHI-Hv50k-2016-196320	3H	586902590	C	C	C	C	monomorphic	C	monomorphic
JHI-Hv50k-2016-196321	3H	586902660	C	C	C	C	monomorphic	C	monomorphic
JHI-Hv50k-2016-196329	3H	586903170	G	G	G	G	monomorphic	G	monomorphic
JHI-Hv50k-2016-196331	3H	586903170	G	G	G	G	monomorphic	G	monomorphic
JHI-Hv50k-2016-196332	3H	586903230	C	C	C	C	monomorphic	C	monomorphic
JHI-Hv50k-2016-196354	3H	586904320	C	C	C	C	monomorphic	C	monomorphic
JHI-Hv50k-2016-196355	3H	586904380	C	C	C	C	monomorphic	C	monomorphic
JHI-Hv50k-2016-196356	3H	586904450	C	C	C	C	monomorphic	C	monomorphic
JHI-Hv50k-2016-196372	3H	586994620	G	G	G	G	monomorphic	G	monomorphic
JHI-Hv50k-2016-196373	3H	586995970	T	T	T	T	monomorphic	T	monomorphic
JHI-Hv50k-2016-196374	3H	586996540	G	G	G	G	monomorphic	G	monomorphic
JHI-Hv50k-2016-196379	3H	586999040	T	T	G	T	monomorphic	T	Bowman
JHI-Hv50k-2016-196388	3H	587000380	T	T	T	T	monomorphic	T	monomorphic
JHI-Hv50k-2016-196393	3H	587000900	C	C	C	C	monomorphic	C	monomorphic
JHI-Hv50k-2016-196395	3H	587001220	C	C	C	C	monomorphic	C	monomorphic
JHI-Hv50k-2016-196413	3H	587003390	G	G	G	G	monomorphic	G	monomorphic
JHI-Hv50k-2016-196414	3H	587003580	G	G	G	G	monomorphic	G	monomorphic
JHI-Hv50k-2016-196416	3H	587004540	G	G	A	G	monomorphic	G	Bowman
JHI-Hv50k-2016-196418	3H	587004670	A	A	A	A	monomorphic	A	monomorphic
JHI-Hv50k-2016-196420	3H	587005380	T	T	T	T	monomorphic	T	monomorphic
JHI-Hv50k-2016-196421	3H	587005700	A	A	A	A	monomorphic	A	monomorphic
JHI-Hv50k-2016-196422	3H	587005700	C	C	C	C	monomorphic	C	monomorphic
JHI-Hv50k-2016-196425	3H	587011580	T	T	T	T	monomorphic	T	monomorphic
JHI-Hv50k-2016-196434	3H	587013380	C	C	C	C	monomorphic	C	monomorphic
JHI-Hv50k-2016-196464	3H	587470980	C	C	C	C	monomorphic	C	monomorphic
JHI-Hv50k-2016-196465	3H	587471360	A	A	A	A	monomorphic	A	monomorphic
JHI-Hv50k-2016-196474	3H	587476030	G	G	G	G	monomorphic	G	monomorphic
JHI-Hv50k-2016-196475	3H	587476220	A	A	A	A	monomorphic	A	monomorphic
JHI-Hv50k-2016-196476	3H	587476420	A	A	A	A	monomorphic	A	monomorphic
JHI-Hv50k-2016-196486	3H	587482240	G	G	G	G	monomorphic	G	monomorphic
JHI-Hv50k-2016-196487	3H	587482500	A	A	A	A	monomorphic	A	monomorphic
JHI-Hv50k-2016-196543	3H	587877120	T	T	T	T	monomorphic	T	monomorphic
JHI-Hv50k-2016-196545	3H	587878340	G	G	G	G	monomorphic	G	monomorphic
JHI-Hv50k-2016-196592	3H	588048900	C	C	C	C	monomorphic	C	monomorphic
JHI-Hv50k-2016-196625	3H	588441730	G	A	G	G	Bowman	G	monomorphic
JHI-Hv50k-2016-196628	3H	588449410	A	G	A	A	Bowman	A	monomorphic
JHI-Hv50k-2016-196633	3H	588517380	C	C	C	C	monomorphic	C	monomorphic
JHI-Hv50k-2016-196635	3H	588517500	C	C	C	C	monomorphic	C	monomorphic
JHI-Hv50k-2016-196638	3H	588517820	G	G	G	G	monomorphic	G	monomorphic
JHI-Hv50k-2016-196642	3H	588559100	G	G	G	G	monomorphic	G	monomorphic
JHI-Hv50k-2016-196644	3H	588776900	C	T	C	C	Bowman	C	monomorphic
JHI-Hv50k-2016-196645	3H	588777340	G	G	G	G	monomorphic	G	monomorphic
JHI-Hv50k-2016-196658	3H	589189310	T	C	T	T	Bowman	T	monomorphic
JHI-Hv50k-2016-196681	3H	589363970	G	G	G	G	monomorphic	G	monomorphic
JHI-Hv50k-2016-196691	3H	589365890	A	A	A	A	monomorphic	A	monomorphic
JHI-Hv50k-2016-196704	3H	589496830	C	C	C	C	monomorphic	C	monomorphic
JHI-Hv50k-2016-196709	3H	589498050	C	C	C	C	monomorphic	C	monomorphic
JHI-Hv50k-2016-196710	3H	589498110	G	G	G	G	monomorphic	G	monomorphic
JHI-Hv50k-2016-196711	3H	589498820	C	T	C	C	Bowman	C	monomorphic
JHI-Hv50k-2016-196723	3H	589715840	C	C	C	C	monomorphic	C	monomorphic
JHI-Hv50k-2016-196729	3H	589717310	A	G	A	A	Bowman	A	monomorphic
JHI-Hv50k-2016-196735	3H	589718340	G	G	G	G	monomorphic	G	monomorphic
JHI-Hv50k-2016-196747	3H	589721980	T	C	T	T	Bowman	T	monomorphic
JHI-Hv50k-2016-196749	3H	589722180	C	T	C	C	Bowman	C	monomorphic
JHI-Hv50k-2016-196756	3H	589723260	A	G	A	A	Bowman	A	monomorphic
JHI-Hv50k-2016-196759	3H	589723650	A	A	A	A	monomorphic	A	monomorphic
JHI-Hv50k-2016-196768	3H	589724670	C	T	C	C	Bowman	C	monomorphic
JHI-Hv50k-2016-196798	3H	589820480	G	A	G	G	Bowman	G	monomorphic
JHI-Hv50k-2016-196833	3H	589827780	G	G	G	G	monomorphic	G	monomorphic
JHI-Hv50k-2016-196836	3H	589830340	A	G	A	A	Bowman	A	monomorphic
JHI-Hv50k-2016-196846	3H	589834240	G	G	G	G	monomorphic	G	monomorphic
JHI-Hv50k-2016-196888	3H	590145920	T	T	T	T	monomorphic	T	monomorphic
JHI-Hv50k-2016-196904	3H	590149570	G	G	G	G	monomorphic	G	monomorphic
JHI-Hv50k-2016-196914	3H	590152060	C	C	C	C	monomorphic	C	monomorphic
JHI-Hv50k-2016-196915	3H	590152130	C	C	C	C	monomorphic	C	monomorphic
JHI-Hv50k-2016-196917	3H	590152700	C	C	C	C	monomorphic	C	monomorphic
JHI-Hv50k-2016-196918	3H	590153280	G	G	G	G	monomorphic	G	monomorphic
JHI-Hv50k-2016-196931	3H	590240130	C	C	T	C	monomorphic	C	Bowman
JHI-Hv50k-2016-196933	3H	590240640	C	C	A	C	monomorphic	C	Bowman
JHI-Hv50k-2016-196938	3H	590360580	T	T	C	T	monomorphic	T	Bowman
JHI-Hv50k-2016-196939	3H	590360700	C	C	T	C	monomorphic	C	Bowman
JHI-Hv50k-2016-196944	3H	590362240	A	A	G	A	monomorphic	A	Bowman
JHI-Hv50k-2016-196947	3H	590362500	T	T	T	T	monomorphic	T	monomorphic
JHI-Hv50k-2016-196948	3H	590362560	C	C	C	C	monomorphic	C	monomorphic
JHI-Hv50k-2016-196949	3H	590362620	T	T	T	T	monomorphic	T	monomorphic
JHI-Hv50k-2016-196951	3H	590362690	A	A	A	A	monomorphic	A	monomorphic
JHI-Hv50k-2016-196954	3H	590363010	C	C	C	C	monomorphic	C	monomorphic
JHI-Hv50k-2016-196958	3H	590364030	A	A	A	A	monomorphic	A	monomorphic
JHI-Hv50k-2016-196962	3H	590364160	G	G	A	G	monomorphic	G	Bowman
JHI-Hv50k-2016-196963	3H	590364220	C	C	C	C	monomorphic	C	monomorphic
JHI-Hv50k-2016-196972	3H	590365820	G	G	G	G	monomorphic	G	monomorphic
JHI-Hv50k-2016-196996	3H	590764800	C	C	T	C	monomorphic	C	Bowman
JHI-Hv50k-2016-197011	3H	590804420	A	A	A	A	monomorphic	A	monomorphic
JHI-Hv50k-2016-197012	3H	590804610	G	G	G	G	monomorphic	G	monomorphic
JHI-Hv50k-2016-197015	3H	590805120	G	G	C	G	monomorphic	G	Bowman
JHI-Hv50k-2016-197035	3H	590807100	C	C	T	C	monomorphic	C	Bowman
JHI-Hv50k-2016-197038	3H	590807420	G	G	G	G	monomorphic	G	monomorphic
JHI-Hv50k-2016-197039	3H	590807550	G	G	G	G	monomorphic	G	monomorphic
JHI-Hv50k-2016-197040	3H	590807620	C	C	C	C	monomorphic	C	monomorphic
JHI-Hv50k-2016-197049	3H	590808060	A	A	G	A	monomorphic	A	Bowman
JHI-Hv50k-2016-197050	3H	590808190	C	C	A	C	monomorphic	C	Bowman
JHI-Hv50k-2016-197065	3H	590809920	C	C	G	C	monomorphic	C	Bowman
JHI-Hv50k-2016-197071	3H	590810620	A	A	C	A	monomorphic	A	Bowman
JHI-Hv50k-2016-197072	3H	590810690	G	G	A	G	monomorphic	G	Bowman
JHI-Hv50k-2016-197078	3H	590811200	T	T	T	T	monomorphic	T	monomorphic
JHI-Hv50k-2016-197085	3H	590811970	A	A	C	A	monomorphic	A	Bowman
JHI-Hv50k-2016-197086	3H	590812100	T	T	G	T	monomorphic	T	Bowman
JHI-Hv50k-2016-197136	3H	590816960	A	A	G	A	monomorphic	A	Bowman
JHI-Hv50k-2016-197137	3H	590817280	A	A	G	A	monomorphic	A	Bowman
JHI-Hv50k-2016-197139	3H	590817410	C	C	C	C	monomorphic	C	monomorphic
JHI-Hv50k-2016-197142	3H	590817470	A	A	C	A	monomorphic	A	Bowman
JHI-Hv50k-2016-197154	3H	590911170	T	T	A	T	monomorphic	T	Bowman
JHI-Hv50k-2016-197155	3H	590911230	G	G	G	G	monomorphic	G	monomorphic
JHI-Hv50k-2016-197157	3H	590912130	A	A	A	A	monomorphic	A	monomorphic
JHI-Hv50k-2016-197164	3H	590912770	A	A	A	A	monomorphic	A	monomorphic
JHI-Hv50k-2016-197165	3H	590913020	C	C	C	C	monomorphic	C	monomorphic
JHI-Hv50k-2016-197166	3H	590913220	G	G	G	G	monomorphic	G	monomorphic
JHI-Hv50k-2016-197187	3H	592449540	G	G	G	G	monomorphic	G	monomorphic
JHI-Hv50k-2016-197188	3H	592449860	A	T	T	A	Bowman	A	Bowman
JHI-Hv50k-2016-197189	3H	592449980	G	A	A	G	Bowman	G	Bowman
JHI-Hv50k-2016-197205	3H	592452100	A	G	G	A	Bowman	A	Bowman
JHI-Hv50k-2016-197208	3H	592452860	A	A	G	A	monomorphic	A	Bowman
JHI-Hv50k-2016-197212	3H	592453950	G	G	G	G	monomorphic	G	monomorphic
JHI-Hv50k-2016-197213	3H	592454080	T	C	C	T	Bowman	T	Bowman
JHI-Hv50k-2016-197229	3H	592562940	G	A	G	G	Bowman	G	monomorphic
SCRI_RS_147950	3H	592563520	T	C	T	T	Bowman	T	monomorphic
SCRI_RS_199887	3H	592564290	T	C	T	T	Bowman	T	monomorphic
JHI-Hv50k-2016-197260	3H	592639170	T	C	C	T	Bowman	T	Bowman
JHI-Hv50k-2016-197262	3H	592639300	A	C	C	A	Bowman	A	Bowman
JHI-Hv50k-2016-197263	3H	592639490	T	T	T	T	monomorphic	T	monomorphic
JHI-Hv50k-2016-197266	3H	592640320	T	T	T	T	monomorphic	T	monomorphic
JHI-Hv50k-2016-197267	3H	592640580	T	T	T	T	monomorphic	T	monomorphic
JHI-Hv50k-2016-197270	3H	592640830	T	C	C	T	Bowman	T	Bowman
JHI-Hv50k-2016-197271	3H	592641020	T	T	T	T	monomorphic	T	monomorphic
JHI-Hv50k-2016-197272	3H	592641020	C	T	T	C	Bowman	C	Bowman
JHI-Hv50k-2016-197273	3H	592641220	G	G	G	G	monomorphic	G	monomorphic
JHI-Hv50k-2016-197274	3H	592641280	C	T	T	C	Bowman	C	Bowman
JHI-Hv50k-2016-197275	3H	592641660	A	G	G	A	Bowman	A	Bowman
JHI-Hv50k-2016-197282	3H	592643840	C	T	T	C	Bowman	C	Bowman
JHI-Hv50k-2016-197283	3H	592644350	C	C	C	C	monomorphic	C	monomorphic
JHI-Hv50k-2016-197298	3H	593198980	A	G	A	A	Bowman	A	monomorphic
JHI-Hv50k-2016-197303	3H	593200450	A	A	A	A	monomorphic	A	monomorphic
JHI-Hv50k-2016-197304	3H	593200580	A	A	A	A	monomorphic	A	monomorphic
JHI-Hv50k-2016-197326	3H	593272320	G	G	G	G	monomorphic	G	monomorphic
JHI-Hv50k-2016-197342	3H	593275520	A	A	A	A	monomorphic	A	monomorphic
JHI-Hv50k-2016-197363	3H	593377920	A	A	A	A	monomorphic	A	monomorphic
JHI-Hv50k-2016-197376	3H	593562750	G	G	G	G	monomorphic	G	monomorphic
JHI-Hv50k-2016-197377	3H	593562820	C	C	C	C	monomorphic	C	monomorphic
JHI-Hv50k-2016-197378	3H	593562940	A	A	A	A	monomorphic	A	monomorphic
JHI-Hv50k-2016-197386	3H	593844160	C	C	C	C	monomorphic	C	monomorphic
JHI-Hv50k-2016-197393	3H	593907650	G	G	G	G	monomorphic	G	monomorphic
SCRI_RS_240090	3H	594031620	A	C	C	A	Bowman	A	Bowman
JHI-Hv50k-2016-197457	3H	594138560	T	T	T	T	monomorphic	T	monomorphic
JHI-Hv50k-2016-197470	3H	594139070	G	G	G	G	monomorphic	G	monomorphic
JHI-Hv50k-2016-197473	3H	594139390	C	A	A	C	Bowman	C	Bowman
SCRI_RS_239399	3H	594139520	G	A	A	G	Bowman	G	Bowman
JHI-Hv50k-2016-197487	3H	594159740	C	C	C	C	monomorphic	C	monomorphic
JHI-Hv50k-2016-197493	3H	594194110	C	A	A	C	Bowman	C	Bowman
JHI-Hv50k-2016-197516	3H	594390460	T	C	C	T	Bowman	T	Bowman
JHI-Hv50k-2016-197534	3H	594474690	G	C	C	G	Bowman	G	Bowman
JHI-Hv50k-2016-197535	3H	594474880	G	A	A	G	Bowman	G	Bowman
SCRI_RS_198609	3H	594475840	G	T	T	G	Bowman	G	Bowman
JHI-Hv50k-2016-197572	3H	594730690	A	A	A	A	monomorphic	A	monomorphic
JHI-Hv50k-2016-197576	3H	594731260	C	C	C	C	monomorphic	C	monomorphic
JHI-Hv50k-2016-197579	3H	594732800	G	G	G	G	monomorphic	G	monomorphic
JHI-Hv50k-2016-197592	3H	594739260	C	T	C	C	Bowman	C	monomorphic
JHI-Hv50k-2016-197624	3H	594831680	C	C	C	C	monomorphic	C	monomorphic
JHI-Hv50k-2016-197652	3H	594940990	G	G	G	G	monomorphic	G	monomorphic
JHI-Hv50k-2016-197653	3H	594941310	T	T	T	T	monomorphic	T	monomorphic
JHI-Hv50k-2016-197664	3H	594952830	G	G	G	G	monomorphic	G	monomorphic
JHI-Hv50k-2016-197668	3H	594954050	C	C	C	C	monomorphic	C	monomorphic
JHI-Hv50k-2016-197702	3H	594959360	A	A	A	A	monomorphic	A	monomorphic
JHI-Hv50k-2016-197703	3H	594959870	T	T	T	T	monomorphic	T	monomorphic
JHI-Hv50k-2016-197718	3H	595053060	T	T	T	T	monomorphic	T	monomorphic
JHI-Hv50k-2016-197723	3H	595053570	T	T	T	T	monomorphic	T	monomorphic
JHI-Hv50k-2016-197724	3H	595054020	T	T	T	T	monomorphic	T	monomorphic
JHI-Hv50k-2016-197740	3H	595141440	T	T	T	T	monomorphic	T	monomorphic
JHI-Hv50k-2016-197757	3H	595142850	C	C	C	C	monomorphic	C	monomorphic
JHI-Hv50k-2016-197774	3H	595204990	G	G	G	G	monomorphic	G	monomorphic
JHI-Hv50k-2016-197783	3H	595227780	G	G	G	G	monomorphic	G	monomorphic
JHI-Hv50k-2016-197787	3H	595388670	T	T	T	T	monomorphic	T	monomorphic
JHI-Hv50k-2016-197789	3H	595389380	A	A	A	A	monomorphic	A	monomorphic
JHI-Hv50k-2016-197799	3H	595390910	C	C	C	C	monomorphic	C	monomorphic
JHI-Hv50k-2016-197804	3H	595391420	G	G	G	G	monomorphic	G	monomorphic
JHI-Hv50k-2016-197805	3H	595391620	T	T	T	T	monomorphic	T	monomorphic
JHI-Hv50k-2016-197806	3H	595391740	A	A	A	A	monomorphic	A	monomorphic
JHI-Hv50k-2016-197824	3H	595504450	T	T	T	T	monomorphic	T	monomorphic
JHI-Hv50k-2016-197827	3H	595504640	C	C	C	C	monomorphic	C	monomorphic
JHI-Hv50k-2016-197854	3H	595508420	T	T	T	T	monomorphic	T	monomorphic
JHI-Hv50k-2016-197855	3H	595508420	T	T	T	T	monomorphic	T	monomorphic
JHI-Hv50k-2016-197889	3H	595641730	T	T	T	T	monomorphic	T	monomorphic
JHI-Hv50k-2016-197906	3H	595664580	C	C	C	C	monomorphic	C	monomorphic
JHI-Hv50k-2016-197914	3H	595665150	C	C	C	C	monomorphic	C	monomorphic
JHI-Hv50k-2016-197915	3H	595665220	G	G	G	G	monomorphic	G	monomorphic
JHI-Hv50k-2016-197933	3H	595863490	C	T	C	C	Bowman	C	monomorphic
JHI-Hv50k-2016-197934	3H	595863680	A	A	G	A	monomorphic	A	Bowman
JHI-Hv50k-2016-197945	3H	595865220	G	G	C	G	monomorphic	G	Bowman
JHI-Hv50k-2016-197985	3H	596122560	G	T	T	G	Bowman	G	Bowman
JHI-Hv50k-2016-197988	3H	596122750	C	C	T	C	monomorphic	C	Bowman
JHI-Hv50k-2016-198012	3H	596129020	C	T	C	C	Bowman	C	monomorphic
JHI-Hv50k-2016-198019	3H	596130940	C	G	C	C	Bowman	C	monomorphic
JHI-Hv50k-2016-198022	3H	596133890	A	G	A	A	Bowman	A	monomorphic
SCRI_RS_146429	3H	596138050	G	G	A	G	monomorphic	G	Bowman
JHI-Hv50k-2016-198040	3H	596518660	C	T	C	C	Bowman	C	monomorphic
JHI-Hv50k-2016-198053	3H	596520320	G	A	G	G	Bowman	G	monomorphic
JHI-Hv50k-2016-198060	3H	596521150	G	G	C	G	monomorphic	G	Bowman
JHI-Hv50k-2016-198081	3H	596527170	C	T	C	C	Bowman	C	monomorphic
JHI-Hv50k-2016-198082	3H	596527810	G	T	G	G	Bowman	G	monomorphic
JHI-Hv50k-2016-198088	3H	596537340	A	T	A	A	Bowman	A	monomorphic
SCRI_RS_192761	3H	596549700	A	C	C	A	Bowman	A	Bowman
JHI-Hv50k-2016-198112	3H	596709890	G	G	G	G	monomorphic	G	monomorphic
JHI-Hv50k-2016-198113	3H	596710140	T	C	C	T	Bowman	T	Bowman
JHI-Hv50k-2016-198114	3H	596710460	G	G	G	G	monomorphic	G	monomorphic
SCRI_RS_227472	3H	596710910	C	T	T	C	Bowman	C	Bowman
JHI-Hv50k-2016-198133	3H	596965310	C	C	C	C	monomorphic	C	monomorphic
JHI-Hv50k-2016-198134	3H	596965310	A	C	C	A	Bowman	A	Bowman
JHI-Hv50k-2016-198140	3H	596967230	G	C	C	G	Bowman	G	Bowman
JHI-Hv50k-2016-198141	3H	596967420	T	C	C	T	Bowman	T	Bowman
JHI-Hv50k-2016-198184	3H	597037700	C	C	C	C	monomorphic	C	monomorphic
JHI-Hv50k-2016-198201	3H	597048380	A	T	T	A	Bowman	A	Bowman
JHI-Hv50k-2016-198204	3H	597048640	C	G	G	C	Bowman	C	Bowman
JHI-Hv50k-2016-198209	3H	597049090	G	G	G	G	monomorphic	G	monomorphic
JHI-Hv50k-2016-198222	3H	597051390	T	T	T	T	monomorphic	T	monomorphic
JHI-Hv50k-2016-198292	3H	597307140	T	T	T	T	monomorphic	T	monomorphic
JHI-Hv50k-2016-198312	3H	597311230	G	G	G	G	monomorphic	G	monomorphic
JHI-Hv50k-2016-198313	3H	597312260	A	A	A	A	monomorphic	A	monomorphic
JHI-Hv50k-2016-198343	3H	597613310	A	A	A	A	monomorphic	A	monomorphic
JHI-Hv50k-2016-198348	3H	597614460	G	G	G	G	monomorphic	G	monomorphic
JHI-Hv50k-2016-198355	3H	597615940	C	C	C	C	monomorphic	C	monomorphic
JHI-Hv50k-2016-198357	3H	597675900	C	C	C	C	monomorphic	C	monomorphic
JHI-Hv50k-2016-198360	3H	597677950	A	A	A	A	monomorphic	A	monomorphic
JHI-Hv50k-2016-198363	3H	597681860	T	T	T	T	monomorphic	T	monomorphic
JHI-Hv50k-2016-198380	3H	597773060	T	T	T	T	monomorphic	T	monomorphic
SCRI_RS_185339	3H	597773440	T	T	T	T	monomorphic	T	monomorphic
JHI-Hv50k-2016-198390	3H	597774210	A	A	A	A	monomorphic	A	monomorphic
JHI-Hv50k-2016-198405	3H	597775620	G	G	G	G	monomorphic	G	monomorphic
JHI-Hv50k-2016-198433	3H	598683780	G	G	G	G	monomorphic	G	monomorphic
JHI-Hv50k-2016-198443	3H	598684800	T	T	T	T	monomorphic	T	monomorphic
JHI-Hv50k-2016-198449	3H	598790720	T	T	T	T	monomorphic	T	monomorphic
JHI-Hv50k-2016-198452	3H	598794750	G	G	G	G	monomorphic	G	monomorphic
JHI-Hv50k-2016-198457	3H	598796420	T	T	T	T	monomorphic	T	monomorphic
JHI-Hv50k-2016-198465	3H	598828740	G	G	G	G	monomorphic	G	monomorphic
JHI-Hv50k-2016-198469	3H	598828930	A	A	A	A	monomorphic	A	monomorphic
JHI-Hv50k-2016-198482	3H	598829890	T	T	T	T	monomorphic	T	monomorphic
JHI-Hv50k-2016-198483	3H	598829950	T	T	T	T	monomorphic	T	monomorphic
JHI-Hv50k-2016-198492	3H	598835260	C	C	C	C	monomorphic	C	monomorphic
JHI-Hv50k-2016-198511	3H	598853440	C	C	C	C	monomorphic	C	monomorphic
JHI-Hv50k-2016-198512	3H	598853500	A	A	A	A	monomorphic	A	monomorphic
JHI-Hv50k-2016-198513	3H	598853570	T	T	T	T	monomorphic	T	monomorphic
JHI-Hv50k-2016-198525	3H	599124860	C	C	C	C	monomorphic	C	monomorphic
SCRI_RS_166119	3H	599409660	T	C	C	T	Bowman	T	Bowman
JHI-Hv50k-2016-198574	3H	599409920	C	C	C	C	monomorphic	C	monomorphic
JHI-Hv50k-2016-198582	3H	599466560	T	C	C	T	Bowman	T	Bowman
JHI-Hv50k-2016-198617	3H	599766020	A	A	A	A	monomorphic	A	monomorphic
JHI-Hv50k-2016-198622	3H	599767300	C	C	C	C	monomorphic	C	monomorphic
JHI-Hv50k-2016-198634	3H	599770370	G	A	A	G	Bowman	G	Bowman
JHI-Hv50k-2016-198643	3H	599859520	G	T	T	G	Bowman	G	Bowman
JHI-Hv50k-2016-198648	3H	599980540	G	G	G	G	monomorphic	G	monomorphic
JHI-Hv50k-2016-198654	3H	599981060	G	G	G	G	monomorphic	G	monomorphic
JHI-Hv50k-2016-198658	3H	599981180	C	T	T	C	Bowman	C	Bowman
JHI-Hv50k-2016-198670	3H	600005950	T	T	T	T	monomorphic	T	monomorphic
JHI-Hv50k-2016-198688	3H	600014530	G	G	G	G	monomorphic	G	monomorphic
JHI-Hv50k-2016-198689	3H	600014780	G	A	A	G	Bowman	G	Bowman
JHI-Hv50k-2016-198690	3H	600017730	A	G	G	A	Bowman	A	Bowman
JHI-Hv50k-2016-198711	3H	600361920	C	C	C	C	monomorphic	C	monomorphic
JHI-Hv50k-2016-198713	3H	600362820	T	T	T	T	monomorphic	T	monomorphic
JHI-Hv50k-2016-198714	3H	600367360	A	A	A	A	monomorphic	A	monomorphic
JHI-Hv50k-2016-198720	3H	600654210	C	C	C	C	monomorphic	C	monomorphic
JHI-Hv50k-2016-198732	3H	600673020	C	T	T	C	Bowman	C	Bowman
JHI-Hv50k-2016-198733	3H	600673540	A	A	A	A	monomorphic	A	monomorphic
JHI-Hv50k-2016-198768	3H	600688000	A	C	C	A	Bowman	A	Bowman
JHI-Hv50k-2016-198769	3H	600688060	A	T	T	A	Bowman	A	Bowman
JHI-Hv50k-2016-198780	3H	600688510	G	A	A	G	Bowman	G	Bowman
JHI-Hv50k-2016-198806	3H	600884930	T	C	C	T	Bowman	T	Bowman
JHI-Hv50k-2016-198810	3H	600885890	C	C	C	C	monomorphic	C	monomorphic
JHI-Hv50k-2016-198820	3H	600888450	A	A	A	A	monomorphic	A	monomorphic
JHI-Hv50k-2016-198830	3H	600889860	G	G	G	G	monomorphic	G	monomorphic
JHI-Hv50k-2016-198854	3H	600900610	G	G	G	G	monomorphic	G	monomorphic
JHI-Hv50k-2016-198861	3H	600901440	A	A	A	A	monomorphic	A	monomorphic
JHI-Hv50k-2016-198862	3H	600901500	A	A	A	A	monomorphic	A	monomorphic
JHI-Hv50k-2016-198912	3H	601008700	T	T	T	T	monomorphic	T	monomorphic
JHI-Hv50k-2016-198913	3H	601008960	T	T	T	T	monomorphic	T	monomorphic
JHI-Hv50k-2016-198926	3H	601016770	G	G	G	G	monomorphic	G	monomorphic
JHI-Hv50k-2016-198960	3H	601473600	G	G	G	G	monomorphic	G	monomorphic
JHI-Hv50k-2016-198976	3H	601476670	G	G	G	G	monomorphic	G	monomorphic
JHI-Hv50k-2016-199009	3H	601816060	A	A	A	A	monomorphic	A	monomorphic
JHI-Hv50k-2016-199038	3H	602094020	A	A	A	A	monomorphic	A	monomorphic
JHI-Hv50k-2016-199069	3H	602377150	C	C	C	C	monomorphic	C	monomorphic
JHI-Hv50k-2016-199096	3H	602641730	T	T	T	T	monomorphic	T	monomorphic
JHI-Hv50k-2016-199097	3H	602641920	G	G	G	G	monomorphic	G	monomorphic
JHI-Hv50k-2016-199107	3H	602643780	G	G	G	G	monomorphic	G	monomorphic
JHI-Hv50k-2016-199110	3H	602645060	G	G	G	G	monomorphic	G	monomorphic
JHI-Hv50k-2016-199116	3H	602647420	C	C	C	C	monomorphic	C	monomorphic
JHI-Hv50k-2016-199122	3H	602736000	A	A	A	A	monomorphic	A	monomorphic
JHI-Hv50k-2016-199158	3H	602775420	A	A	A	A	monomorphic	A	monomorphic
JHI-Hv50k-2016-199163	3H	602776450	G	G	G	G	monomorphic	G	monomorphic
JHI-Hv50k-2016-199191	3H	602895360	A	A	A	A	monomorphic	A	monomorphic
JHI-Hv50k-2016-199193	3H	602896060	G	G	G	G	monomorphic	G	monomorphic
JHI-Hv50k-2016-199238	3H	603109700	G	G	G	G	monomorphic	G	monomorphic
JHI-Hv50k-2016-199246	3H	603246400	T	T	T	T	monomorphic	T	monomorphic
JHI-Hv50k-2016-199249	3H	603247810	T	T	T	T	monomorphic	T	monomorphic
JHI-Hv50k-2016-199285	3H	603627200	C	C	C	C	monomorphic	C	monomorphic
JHI-Hv50k-2016-199295	3H	603818940	G	G	G	G	monomorphic	G	monomorphic
JHI-Hv50k-2016-199296	3H	603819330	T	T	T	T	monomorphic	T	monomorphic
JHI-Hv50k-2016-199303	3H	604263680	G	G	G	G	monomorphic	G	monomorphic
JHI-Hv50k-2016-199305	3H	604265020	G	G	G	G	monomorphic	G	monomorphic
JHI-Hv50k-2016-199323	3H	604281020	A	A	A	A	monomorphic	A	monomorphic
JHI-Hv50k-2016-199326	3H	604281280	C	C	C	C	monomorphic	C	monomorphic
JHI-Hv50k-2016-199332	3H	604284540	A	A	A	A	monomorphic	A	monomorphic
JHI-Hv50k-2016-199336	3H	604286400	T	T	T	T	monomorphic	T	monomorphic
JHI-Hv50k-2016-199337	3H	604286400	T	T	T	T	monomorphic	T	monomorphic
JHI-Hv50k-2016-199346	3H	604291390	C	C	C	C	monomorphic	C	monomorphic
JHI-Hv50k-2016-199351	3H	604291970	C	C	C	C	monomorphic	C	monomorphic
JHI-Hv50k-2016-199365	3H	604319740	T	T	T	T	monomorphic	T	monomorphic
JHI-Hv50k-2016-199370	3H	604322300	G	G	G	G	monomorphic	G	monomorphic
JHI-Hv50k-2016-199372	3H	604322750	G	G	G	G	monomorphic	G	monomorphic
JHI-Hv50k-2016-199383	3H	604415100	C	C	C	C	monomorphic	C	monomorphic
JHI-Hv50k-2016-199460	3H	604508610	A	G	G	A	Bowman	A	Bowman
JHI-Hv50k-2016-199462	3H	604508800	G	G	G	G	monomorphic	G	monomorphic
JHI-Hv50k-2016-199471	3H	604616700	G	G	G	G	monomorphic	G	monomorphic
JHI-Hv50k-2016-199507	3H	604675010	G	C	C	G	Bowman	G	Bowman
JHI-Hv50k-2016-199510	3H	604675070	A	C	C	A	Bowman	A	Bowman
JHI-Hv50k-2016-199513	3H	604675260	T	C	C	T	Bowman	T	Bowman
JHI-Hv50k-2016-199519	3H	604675390	C	C	C	C	monomorphic	C	monomorphic
JHI-Hv50k-2016-199520	3H	604675460	C	T	T	C	Bowman	C	Bowman
JHI-Hv50k-2016-199537	3H	604766660	C	C	C	C	monomorphic	C	monomorphic
JHI-Hv50k-2016-199542	3H	604948160	A	A	A	A	monomorphic	A	monomorphic
JHI-Hv50k-2016-199544	3H	604948420	G	G	G	G	monomorphic	G	monomorphic
SCRI_RS_138193	3H	604949630	C	C	C	C	monomorphic	C	monomorphic
JHI-Hv50k-2016-199553	3H	604949820	G	G	G	G	monomorphic	G	monomorphic
JHI-Hv50k-2016-199583	3H	605101060	C	C	C	C	monomorphic	C	monomorphic
JHI-Hv50k-2016-199610	3H	605211200	T	C	C	T	Bowman	T	Bowman
JHI-Hv50k-2016-199619	3H	605213250	C	C	C	C	monomorphic	C	monomorphic
JHI-Hv50k-2016-199631	3H	605215870	T	T	T	T	monomorphic	T	monomorphic
JHI-Hv50k-2016-199632	3H	605216130	A	G	G	A	Bowman	A	Bowman
JHI-Hv50k-2016-199634	3H	605216380	T	C	C	T	Bowman	T	Bowman
SCRI_RS_174067	3H	605220860	T	C	C	T	Bowman	T	Bowman
JHI-Hv50k-2016-199667	3H	605272000	T	T	T	T	monomorphic	T	monomorphic
JHI-Hv50k-2016-199711	3H	605583300	A	C	C	A	Bowman	A	Bowman
SCRI_RS_231007	3H	605583620	A	G	G	A	Bowman	A	Bowman
JHI-Hv50k-2016-199745	3H	605798340	T	T	T	T	monomorphic	T	monomorphic
JHI-Hv50k-2016-199787	3H	605823490	A	A	A	A	monomorphic	A	monomorphic
JHI-Hv50k-2016-199799	3H	605827710	C	C	C	C	monomorphic	C	monomorphic
JHI-Hv50k-2016-199805	3H	605828220	T	T	T	T	monomorphic	T	monomorphic
JHI-Hv50k-2016-199850	3H	605998530	G	G	G	G	monomorphic	G	monomorphic
JHI-Hv50k-2016-199853	3H	605999420	C	C	C	C	monomorphic	C	monomorphic
JHI-Hv50k-2016-199873	3H	606012670	C	T	T	C	Bowman	C	Bowman
JHI-Hv50k-2016-199875	3H	606012800	C	T	T	C	Bowman	C	Bowman
JHI-Hv50k-2016-199895	3H	606306180	G	G	C	G	monomorphic	G	Bowman
JHI-Hv50k-2016-199897	3H	606306240	A	A	A	A	monomorphic	A	monomorphic
JHI-Hv50k-2016-199907	3H	606323070	G	G	G	G	monomorphic	G	monomorphic
JHI-Hv50k-2016-199908	3H	606323200	C	C	C	C	monomorphic	C	monomorphic
JHI-Hv50k-2016-199943	3H	606519740	A	G	G	A	Bowman	A	Bowman
JHI-Hv50k-2016-199950	3H	606521410	G	A	A	G	Bowman	G	Bowman
JHI-Hv50k-2016-199959	3H	606944770	T	C	C	T	Bowman	T	Bowman
JHI-Hv50k-2016-199960	3H	606945340	T	A	A	T	Bowman	T	Bowman
JHI-Hv50k-2016-199967	3H	606946940	T	C	C	T	Bowman	T	Bowman
JHI-Hv50k-2016-199969	3H	606997440	C	T	T	C	Bowman	C	Bowman
JHI-Hv50k-2016-199970	3H	606997700	A	G	G	A	Bowman	A	Bowman
JHI-Hv50k-2016-199971	3H	606998660	T	C	C	T	Bowman	T	Bowman
JHI-Hv50k-2016-199974	3H	606999230	A	T	T	A	Bowman	A	Bowman
JHI-Hv50k-2016-199975	3H	606999360	C	G	G	C	Bowman	C	Bowman
JHI-Hv50k-2016-199976	3H	606999620	G	A	A	G	Bowman	G	Bowman
JHI-Hv50k-2016-199977	3H	606999810	T	C	C	T	Bowman	T	Bowman
JHI-Hv50k-2016-199985	3H	607099460	A	T	T	A	Bowman	A	Bowman
JHI-Hv50k-2016-199986	3H	607100100	A	G	G	A	Bowman	A	Bowman
JHI-Hv50k-2016-199992	3H	607103940	T	C	C	T	Bowman	T	Bowman
JHI-Hv50k-2016-199993	3H	607104060	A	G	G	A	Bowman	A	Bowman
JHI-Hv50k-2016-199994	3H	607104830	C	A	A	C	Bowman	C	Bowman
JHI-Hv50k-2016-199997	3H	607105410	A	G	G	A	Bowman	A	Bowman
JHI-Hv50k-2016-200003	3H	607244420	G	A	A	G	Bowman	G	Bowman
JHI-Hv50k-2016-200015	3H	607265150	G	T	T	G	Bowman	G	Bowman
JHI-Hv50k-2016-200016	3H	607265220	G	A	A	G	Bowman	G	Bowman
JHI-Hv50k-2016-200035	3H	607296900	A	G	G	A	Bowman	A	Bowman
JHI-Hv50k-2016-200037	3H	607296960	C	T	T	C	Bowman	C	Bowman
JHI-Hv50k-2016-200039	3H	607298300	C	T	T	C	Bowman	C	Bowman
JHI-Hv50k-2016-200040	3H	607299140	G	A	A	G	Bowman	G	Bowman
JHI-Hv50k-2016-200048	3H	607381700	C	G	G	C	Bowman	C	Bowman
JHI-Hv50k-2016-200058	3H	607571520	G	A	A	G	Bowman	G	Bowman
JHI-Hv50k-2016-200059	3H	607571780	G	G	G	G	monomorphic	G	monomorphic
JHI-Hv50k-2016-200069	3H	607582460	A	G	G	A	Bowman	A	Bowman
JHI-Hv50k-2016-200070	3H	607582530	A	C	C	A	Bowman	A	Bowman
JHI-Hv50k-2016-200089	3H	607677380	G	A	A	G	Bowman	G	Bowman
JHI-Hv50k-2016-200093	3H	607677700	G	A	A	G	Bowman	G	Bowman
JHI-Hv50k-2016-200099	3H	607679230	G	G	G	G	monomorphic	G	monomorphic
JHI-Hv50k-2016-200100	3H	607679740	T	C	C	T	Bowman	T	Bowman
JHI-Hv50k-2016-200103	3H	607680380	G	G	G	G	monomorphic	G	monomorphic
JHI-Hv50k-2016-200136	3H	607797820	T	T	T	T	monomorphic	T	monomorphic
JHI-Hv50k-2016-200146	3H	607940740	A	A	A	A	monomorphic	A	monomorphic
JHI-Hv50k-2016-200161	3H	608140860	G	G	G	G	monomorphic	G	monomorphic
JHI-Hv50k-2016-200162	3H	608141310	T	A	A	T	Bowman	T	Bowman
JHI-Hv50k-2016-200163	3H	608141380	G	A	A	G	Bowman	G	Bowman
JHI-Hv50k-2016-200164	3H	608142140	A	G	G	A	Bowman	A	Bowman
JHI-Hv50k-2016-200165	3H	608146750	A	G	G	A	Bowman	A	Bowman
JHI-Hv50k-2016-200174	3H	608249860	C	T	T	C	Bowman	C	Bowman
JHI-Hv50k-2016-200180	3H	608252350	G	A	A	G	Bowman	G	Bowman
JHI-Hv50k-2016-200188	3H	608254850	G	C	C	G	Bowman	G	Bowman
JHI-Hv50k-2016-200210	3H	608260290	A	G	G	A	Bowman	A	Bowman
JHI-Hv50k-2016-200215	3H	608260740	A	G	G	A	Bowman	A	Bowman
JHI-Hv50k-2016-200219	3H	608261760	T	C	C	T	Bowman	T	Bowman
JHI-Hv50k-2016-200222	3H	608262400	C	A	A	C	Bowman	C	Bowman
JHI-Hv50k-2016-200223	3H	608262590	G	A	A	G	Bowman	G	Bowman
JHI-Hv50k-2016-200234	3H	608416770	T	C	C	T	Bowman	T	Bowman
JHI-Hv50k-2016-200272	3H	608424830	T	T	T	T	monomorphic	T	monomorphic
JHI-Hv50k-2016-200274	3H	608425220	T	T	T	T	monomorphic	T	monomorphic
JHI-Hv50k-2016-200278	3H	608425860	A	A	A	A	monomorphic	A	monomorphic
JHI-Hv50k-2016-200287	3H	608426820	G	A	A	G	Bowman	G	Bowman
JHI-Hv50k-2016-200291	3H	608426940	C	C	C	C	monomorphic	C	monomorphic
JHI-Hv50k-2016-200292	3H	608427010	A	A	A	A	monomorphic	A	monomorphic
SCRI_RS_229593	3H	608448450	A	G	G	A	Bowman	A	Bowman
JHI-Hv50k-2016-200313	3H	608616450	T	T	T	T	monomorphic	T	monomorphic
JHI-Hv50k-2016-200315	3H	608616700	G	G	G	G	monomorphic	G	monomorphic
JHI-Hv50k-2016-200333	3H	608628990	A	A	A	A	monomorphic	A	monomorphic
JHI-Hv50k-2016-200334	3H	608629180	C	T	T	C	Bowman	C	Bowman
JHI-Hv50k-2016-200345	3H	608631040	T	T	T	T	monomorphic	T	monomorphic
JHI-Hv50k-2016-200346	3H	608631100	C	C	C	C	monomorphic	C	monomorphic
JHI-Hv50k-2016-200365	3H	608634690	T	T	T	T	monomorphic	T	monomorphic
JHI-Hv50k-2016-200406	3H	608657980	A	A	A	A	monomorphic	A	monomorphic
JHI-Hv50k-2016-200408	3H	608658370	G	G	G	G	monomorphic	G	monomorphic
JHI-Hv50k-2016-200414	3H	608659900	A	A	A	A	monomorphic	A	monomorphic
JHI-Hv50k-2016-200431	3H	608665980	G	G	G	G	monomorphic	G	monomorphic
SCRI_RS_120503	3H	608666500	C	T	T	C	Bowman	C	Bowman
JHI-Hv50k-2016-200442	3H	608821630	A	A	A	A	monomorphic	A	monomorphic
JHI-Hv50k-2016-200462	3H	608850820	G	G	G	G	monomorphic	G	monomorphic
JHI-Hv50k-2016-200463	3H	608851070	A	G	G	A	Bowman	A	Bowman
JHI-Hv50k-2016-200483	3H	608855040	A	T	T	A	Bowman	A	Bowman
JHI-Hv50k-2016-200484	3H	608855230	A	A	A	A	monomorphic	A	monomorphic
JHI-Hv50k-2016-200488	3H	608855680	C	C	C	C	monomorphic	C	monomorphic
JHI-Hv50k-2016-200493	3H	608893250	A	G	G	A	Bowman	A	Bowman
JHI-Hv50k-2016-200518	3H	608932670	A	C	C	A	Bowman	A	Bowman
JHI-Hv50k-2016-200536	3H	608935300	G	G	G	G	monomorphic	G	monomorphic
JHI-Hv50k-2016-200577	3H	609227200	G	G	G	G	monomorphic	G	monomorphic
JHI-Hv50k-2016-200578	3H	609227650	T	G	G	T	Bowman	T	Bowman
JHI-Hv50k-2016-200580	3H	609228160	G	G	G	G	monomorphic	G	monomorphic
JHI-Hv50k-2016-200585	3H	609230530	C	T	T	C	Bowman	C	Bowman
JHI-Hv50k-2016-200586	3H	609230590	A	A	A	A	monomorphic	A	monomorphic
SCRI_RS_115925	3H	609385090	G	A	A	G	Bowman	G	Bowman
JHI-Hv50k-2016-200600	3H	609385920	T	T	T	T	monomorphic	T	monomorphic
JHI-Hv50k-2016-200622	3H	610514500	C	C	C	C	monomorphic	C	monomorphic
JHI-Hv50k-2016-200637	3H	610519100	C	C	C	C	monomorphic	C	monomorphic
JHI-Hv50k-2016-200639	3H	610519230	A	A	A	A	monomorphic	A	monomorphic
JHI-Hv50k-2016-200641	3H	610519360	G	G	G	G	monomorphic	G	monomorphic
JHI-Hv50k-2016-200646	3H	610519740	C	C	C	C	monomorphic	C	monomorphic
JHI-Hv50k-2016-200647	3H	610519870	C	C	C	C	monomorphic	C	monomorphic
JHI-Hv50k-2016-200650	3H	610520060	G	A	A	G	Bowman	G	Bowman
JHI-Hv50k-2016-200656	3H	610608510	T	C	C	T	Bowman	T	Bowman
SCRI_RS_170206	3H	610610370	A	G	G	A	Bowman	A	Bowman
JHI-Hv50k-2016-200680	3H	610699260	G	T	T	G	Bowman	G	Bowman
JHI-Hv50k-2016-200713	3H	610813440	C	T	T	C	Bowman	C	Bowman
JHI-Hv50k-2016-200714	3H	610813570	T	C	C	T	Bowman	T	Bowman
JHI-Hv50k-2016-200726	3H	610926850	G	A	A	G	Bowman	G	Bowman
SCRI_RS_161385	3H	610927040	C	T	T	C	Bowman	C	Bowman
JHI-Hv50k-2016-200738	3H	611134530	G	A	A	G	Bowman	G	Bowman
JHI-Hv50k-2016-200739	3H	611134660	C	C	C	C	monomorphic	C	monomorphic
JHI-Hv50k-2016-200741	3H	611134780	T	C	C	T	Bowman	T	Bowman
JHI-Hv50k-2016-200753	3H	611136900	G	G	G	G	monomorphic	G	monomorphic
JHI-Hv50k-2016-200754	3H	611136900	G	G	G	G	monomorphic	G	monomorphic
JHI-Hv50k-2016-200763	3H	611184260	T	T	T	T	monomorphic	T	monomorphic
JHI-Hv50k-2016-200779	3H	611185020	C	T	T	C	Bowman	C	Bowman
JHI-Hv50k-2016-200791	3H	611185540	T	C	C	T	Bowman	T	Bowman
SCRI_RS_3352	3H	611186300	A	G	G	A	Bowman	A	Bowman
JHI-Hv50k-2016-200825	3H	611543420	G	C	C	G	Bowman	G	Bowman
JHI-Hv50k-2016-200829	3H	611545220	G	A	A	G	Bowman	G	Bowman
JHI-Hv50k-2016-200863	3H	611570370	A	A	A	A	monomorphic	A	monomorphic
JHI-Hv50k-2016-200866	3H	611570750	T	T	T	T	monomorphic	T	monomorphic
JHI-Hv50k-2016-200870	3H	611571260	T	T	T	T	monomorphic	T	monomorphic
JHI-Hv50k-2016-200875	3H	611778620	C	T	T	C	Bowman	C	Bowman
JHI-Hv50k-2016-200877	3H	611779200	G	A	A	G	Bowman	G	Bowman
JHI-Hv50k-2016-200878	3H	611779330	G	A	A	G	Bowman	G	Bowman
JHI-Hv50k-2016-200881	3H	611780480	A	G	G	A	Bowman	A	Bowman
JHI-Hv50k-2016-200886	3H	611781380	T	A	A	T	Bowman	T	Bowman
SCRI_RS_158070	3H	611854020	C	T	T	C	Bowman	C	Bowman
JHI-Hv50k-2016-200892	3H	611854270	G	G	G	G	monomorphic	G	monomorphic
JHI-Hv50k-2016-200893	3H	611854340	T	T	T	T	monomorphic	T	monomorphic
JHI-Hv50k-2016-200894	3H	611854460	G	A	A	G	Bowman	G	Bowman
SCRI_RS_80331	3H	611856130	T	C	C	T	Bowman	T	Bowman
JHI-Hv50k-2016-200905	3H	611857020	A	G	G	A	Bowman	A	Bowman
JHI-Hv50k-2016-200910	3H	611857920	T	C	C	T	Bowman	T	Bowman
JHI-Hv50k-2016-200945	3H	612005310	T	T	T	T	monomorphic	T	monomorphic
JHI-Hv50k-2016-200955	3H	612481730	C	C	C	C	monomorphic	C	monomorphic
JHI-Hv50k-2016-200959	3H	612482240	G	G	G	G	monomorphic	G	monomorphic
SCRI_RS_235238	3H	612490620	G	A	A	G	Bowman	G	Bowman
JHI-Hv50k-2016-200982	3H	612491070	A	G	G	A	Bowman	A	Bowman
JHI-Hv50k-2016-200990	3H	612494080	A	A	A	A	monomorphic	A	monomorphic
JHI-Hv50k-2016-200993	3H	612494270	T	C	C	T	Bowman	T	Bowman
JHI-Hv50k-2016-200994	3H	612495420	G	C	C	G	Bowman	G	Bowman
JHI-Hv50k-2016-200996	3H	612495940	T	C	C	T	Bowman	T	Bowman
JHI-Hv50k-2016-201011	3H	612633020	G	G	G	G	monomorphic	G	monomorphic
JHI-Hv50k-2016-201013	3H	612650880	G	A	A	G	Bowman	G	Bowman
JHI-Hv50k-2016-201015	3H	612651010	A	C	C	A	Bowman	A	Bowman
JHI-Hv50k-2016-201018	3H	612670140	G	C	C	G	Bowman	G	Bowman
JHI-Hv50k-2016-201027	3H	612730880	C	A	A	C	Bowman	C	Bowman
JHI-Hv50k-2016-201029	3H	612802820	G	G	G	G	monomorphic	G	monomorphic
JHI-Hv50k-2016-201046	3H	613897660	C	C	C	C	monomorphic	C	monomorphic
JHI-Hv50k-2016-201048	3H	613897860	G	A	G	G	Bowman	G	monomorphic
JHI-Hv50k-2016-201055	3H	613900420	G	G	A	G	monomorphic	G	Bowman
JHI-Hv50k-2016-201065	3H	614049790	A	A	C	A	monomorphic	A	Bowman
JHI-Hv50k-2016-201072	3H	614157820	G	G	G	G	monomorphic	G	monomorphic
JHI-Hv50k-2016-201074	3H	614159100	G	G	A	G	monomorphic	G	Bowman
JHI-Hv50k-2016-201084	3H	614161340	A	A	G	A	monomorphic	A	Bowman
JHI-Hv50k-2016-201094	3H	614241860	G	G	A	G	monomorphic	G	Bowman
JHI-Hv50k-2016-201096	3H	614242050	T	C	T	T	Bowman	T	monomorphic
JHI-Hv50k-2016-201098	3H	614242430	T	T	C	T	monomorphic	T	Bowman
JHI-Hv50k-2016-201099	3H	614242620	C	C	T	C	monomorphic	C	Bowman
JHI-Hv50k-2016-201100	3H	614242690	G	G	A	G	monomorphic	G	Bowman
JHI-Hv50k-2016-201103	3H	614243970	G	A	G	G	Bowman	G	monomorphic
JHI-Hv50k-2016-201104	3H	614244420	G	C	G	G	Bowman	G	monomorphic
JHI-Hv50k-2016-201111	3H	614245440	G	C	G	G	Bowman	G	monomorphic
JHI-Hv50k-2016-201115	3H	614246780	C	G	C	C	Bowman	C	monomorphic
JHI-Hv50k-2016-201123	3H	614507900	A	T	A	A	Bowman	A	monomorphic
JHI-Hv50k-2016-201135	3H	614511230	C	T	C	C	Bowman	C	monomorphic
JHI-Hv50k-2016-201136	3H	614511360	A	G	A	A	Bowman	A	monomorphic
SCRI_RS_172266	3H	614514430	A	A	G	A	monomorphic	A	Bowman
JHI-Hv50k-2016-201149	3H	614515140	A	G	A	A	Bowman	A	monomorphic
JHI-Hv50k-2016-201150	3H	614515200	C	T	C	C	Bowman	C	monomorphic
JHI-Hv50k-2016-201164	3H	614561860	G	G	C	G	monomorphic	G	Bowman
SCRI_RS_8667	3H	614562620	G	T	G	G	Bowman	G	monomorphic
JHI-Hv50k-2016-201186	3H	614568450	A	C	A	A	Bowman	A	monomorphic
JHI-Hv50k-2016-201191	3H	614569470	C	C	A	C	monomorphic	C	Bowman
JHI-Hv50k-2016-201203	3H	614731580	G	A	G	G	Bowman	G	monomorphic
JHI-Hv50k-2016-201204	3H	614731710	C	A	C	C	Bowman	C	monomorphic
JHI-Hv50k-2016-201208	3H	614732480	G	A	G	G	Bowman	G	monomorphic
JHI-Hv50k-2016-201209	3H	614732670	A	A	A	A	monomorphic	A	monomorphic
JHI-Hv50k-2016-201210	3H	614732740	T	T	T	T	monomorphic	T	monomorphic
JHI-Hv50k-2016-201211	3H	614732930	A	G	A	A	Bowman	A	monomorphic
JHI-Hv50k-2016-201212	3H	614733760	C	T	C	C	Bowman	C	monomorphic
JHI-Hv50k-2016-201213	3H	614733950	C	T	C	C	Bowman	C	monomorphic
JHI-Hv50k-2016-201214	3H	614734590	A	T	A	A	Bowman	A	monomorphic
JHI-Hv50k-2016-201215	3H	614734780	C	T	C	C	Bowman	C	monomorphic
JHI-Hv50k-2016-201217	3H	614735490	G	A	G	G	Bowman	G	monomorphic
JHI-Hv50k-2016-201218	3H	614735680	C	G	C	C	Bowman	C	monomorphic
SCRI_RS_140043	3H	614735810	T	C	T	T	Bowman	T	monomorphic
JHI-Hv50k-2016-201221	3H	614735940	C	T	C	C	Bowman	C	monomorphic
JHI-Hv50k-2016-201222	3H	614736000	C	T	C	C	Bowman	C	monomorphic
JHI-Hv50k-2016-201223	3H	614736130	G	A	G	G	Bowman	G	monomorphic
JHI-Hv50k-2016-201224	3H	614736260	A	T	A	A	Bowman	A	monomorphic
JHI-Hv50k-2016-201230	3H	614748350	A	G	A	A	Bowman	A	monomorphic
JHI-Hv50k-2016-201287	3H	614794110	G	A	G	G	Bowman	G	monomorphic
JHI-Hv50k-2016-201288	3H	614794750	C	A	C	C	Bowman	C	monomorphic
JHI-Hv50k-2016-201289	3H	614795900	C	T	C	C	Bowman	C	monomorphic
JHI-Hv50k-2016-201300	3H	614883390	G	A	G	G	Bowman	G	monomorphic
JHI-Hv50k-2016-201308	3H	615047810	G	T	G	G	Bowman	G	monomorphic
JHI-Hv50k-2016-201345	3H	615107580	G	C	G	G	Bowman	G	monomorphic
JHI-Hv50k-2016-201348	3H	615107970	A	G	A	A	Bowman	A	monomorphic
JHI-Hv50k-2016-201354	3H	615119490	G	A	G	G	Bowman	G	monomorphic
JHI-Hv50k-2016-201366	3H	615125380	G	A	G	G	Bowman	G	monomorphic
JHI-Hv50k-2016-201394	3H	615371710	A	A	G	A	monomorphic	A	Bowman
JHI-Hv50k-2016-201440	3H	615580220	T	T	C	T	monomorphic	T	Bowman
JHI-Hv50k-2016-201456	3H	615596030	G	G	A	G	monomorphic	G	Bowman
JHI-Hv50k-2016-201459	3H	615596290	A	A	G	A	monomorphic	A	Bowman
JHI-Hv50k-2016-201461	3H	615619010	C	C	G	C	monomorphic	C	Bowman
JHI-Hv50k-2016-201469	3H	615641470	A	A	G	A	monomorphic	A	Bowman
JHI-Hv50k-2016-201471	3H	615641660	T	T	C	T	monomorphic	T	Bowman
JHI-Hv50k-2016-201477	3H	615657860	C	C	A	C	monomorphic	C	Bowman
JHI-Hv50k-2016-201497	3H	616094210	T	T	C	T	monomorphic	T	Bowman
JHI-Hv50k-2016-201525	3H	616209860	T	T	C	T	monomorphic	T	Bowman
JHI-Hv50k-2016-201527	3H	616216380	T	T	A	T	monomorphic	T	Bowman
JHI-Hv50k-2016-201529	3H	616216830	A	A	G	A	monomorphic	A	Bowman
JHI-Hv50k-2016-201578	3H	616365950	G	G	A	G	monomorphic	G	Bowman
JHI-Hv50k-2016-201591	3H	616467010	A	A	G	A	monomorphic	A	Bowman
JHI-Hv50k-2016-201597	3H	616468670	T	T	G	T	monomorphic	T	Bowman
JHI-Hv50k-2016-201622	3H	616561220	C	C	A	C	monomorphic	C	Bowman
JHI-Hv50k-2016-201626	3H	616565890	T	T	C	T	monomorphic	T	Bowman
JHI-Hv50k-2016-201645	3H	616680260	T	T	G	T	monomorphic	T	Bowman
JHI-Hv50k-2016-201672	3H	616728770	C	C	T	C	monomorphic	C	Bowman
JHI-Hv50k-2016-201674	3H	616728900	A	A	G	A	monomorphic	A	Bowman
SCRI_RS_187928	3H	616729220	T	T	C	T	monomorphic	T	Bowman
JHI-Hv50k-2016-201691	3H	616734720	G	G	A	G	monomorphic	G	Bowman
JHI-Hv50k-2016-201708	3H	616788290	C	C	T	C	monomorphic	C	Bowman
JHI-Hv50k-2016-201723	3H	617339200	T	T	G	T	monomorphic	T	Bowman
JHI-Hv50k-2016-201724	3H	617339460	G	G	A	G	monomorphic	G	Bowman
JHI-Hv50k-2016-201727	3H	617340100	C	C	T	C	monomorphic	C	Bowman
JHI-Hv50k-2016-201731	3H	617374270	T	T	G	T	monomorphic	T	Bowman
JHI-Hv50k-2016-201739	3H	617380100	T	T	C	T	monomorphic	T	Bowman
JHI-Hv50k-2016-201751	3H	617523650	C	C	G	C	monomorphic	C	Bowman
JHI-Hv50k-2016-201752	3H	617523840	A	A	C	A	monomorphic	A	Bowman
JHI-Hv50k-2016-201777	3H	617763260	C	C	T	C	monomorphic	C	Bowman
SCRI_RS_225641	3H	617765500	T	T	C	T	monomorphic	T	Bowman
JHI-Hv50k-2016-201792	3H	618052860	G	G	A	G	monomorphic	G	Bowman
JHI-Hv50k-2016-201793	3H	618052860	A	A	G	A	monomorphic	A	Bowman
JHI-Hv50k-2016-201811	3H	618182270	G	G	T	G	monomorphic	G	Bowman
SCRI_RS_7396	3H	618182660	T	T	C	T	monomorphic	T	Bowman
JHI-Hv50k-2016-201819	3H	618183680	T	T	C	T	monomorphic	T	Bowman
JHI-Hv50k-2016-201830	3H	618403460	C	C	G	C	monomorphic	C	Bowman
SCRI_RS_235791	3H	618832320	G	G	A	G	monomorphic	G	Bowman
SCRI_RS_211929	3H	618836100	T	T	G	T	monomorphic	T	Bowman
JHI-Hv50k-2016-201863	3H	619132480	T	T	C	T	monomorphic	T	Bowman
JHI-Hv50k-2016-201864	3H	619133250	A	A	T	A	monomorphic	A	Bowman
JHI-Hv50k-2016-201865	3H	619133890	A	A	C	A	monomorphic	A	Bowman
JHI-Hv50k-2016-201866	3H	619133890	T	T	G	T	monomorphic	T	Bowman
JHI-Hv50k-2016-201883	3H	619313730	G	T	G	G	Bowman	G	monomorphic
JHI-Hv50k-2016-201886	3H	619314560	A	G	A	A	Bowman	A	monomorphic
JHI-Hv50k-2016-201887	3H	619314820	A	G	A	A	Bowman	A	monomorphic
JHI-Hv50k-2016-201891	3H	619334020	T	A	T	T	Bowman	T	monomorphic
JHI-Hv50k-2016-201892	3H	619334340	A	G	A	A	Bowman	A	monomorphic
JHI-Hv50k-2016-201893	3H	619334400	C	T	C	C	Bowman	C	monomorphic
JHI-Hv50k-2016-201894	3H	619334980	T	C	T	T	Bowman	T	monomorphic
JHI-Hv50k-2016-201895	3H	619335810	G	A	G	G	Bowman	G	monomorphic
JHI-Hv50k-2016-201896	3H	619335940	T	C	T	T	Bowman	T	monomorphic
JHI-Hv50k-2016-201898	3H	619642050	A	A	G	A	monomorphic	A	Bowman
JHI-Hv50k-2016-201906	3H	619778300	G	G	G	G	monomorphic	G	monomorphic
JHI-Hv50k-2016-201910	3H	619778750	A	A	A	A	monomorphic	A	monomorphic
JHI-Hv50k-2016-201914	3H	619780030	A	A	G	A	monomorphic	A	Bowman
JHI-Hv50k-2016-201915	3H	619780290	C	C	C	C	monomorphic	C	monomorphic
JHI-Hv50k-2016-201916	3H	619780480	C	C	C	C	monomorphic	C	monomorphic
JHI-Hv50k-2016-201922	3H	619783810	C	C	T	C	monomorphic	C	Bowman
JHI-Hv50k-2016-201944	3H	619840900	G	G	G	G	monomorphic	G	monomorphic
JHI-Hv50k-2016-201950	3H	619932100	G	G	T	G	monomorphic	G	Bowman
JHI-Hv50k-2016-201955	3H	619961600	G	G	G	G	monomorphic	G	monomorphic
SCRI_RS_149566	3H	620058300	T	T	C	T	monomorphic	T	Bowman
JHI-Hv50k-2016-201964	3H	620058300	G	G	G	G	monomorphic	G	monomorphic
JHI-Hv50k-2016-201965	3H	620059200	A	A	G	A	monomorphic	A	Bowman
JHI-Hv50k-2016-201997	3H	620065090	A	A	T	A	monomorphic	A	Bowman
JHI-Hv50k-2016-201999	3H	620065600	A	A	A	A	monomorphic	A	monomorphic
JHI-Hv50k-2016-202031	3H	620107970	G	G	G	G	monomorphic	G	monomorphic
JHI-Hv50k-2016-202044	3H	620458300	C	C	C	C	monomorphic	C	monomorphic
JHI-Hv50k-2016-202054	3H	620477250	T	T	T	T	monomorphic	T	monomorphic
JHI-Hv50k-2016-202064	3H	620567740	C	C	C	C	monomorphic	C	monomorphic
JHI-Hv50k-2016-202068	3H	620568510	C	C	C	C	monomorphic	C	monomorphic
JHI-Hv50k-2016-202071	3H	620569150	A	A	C	A	monomorphic	A	Bowman
JHI-Hv50k-2016-202076	3H	620570300	G	G	G	G	monomorphic	G	monomorphic
SCRI_RS_114333	3H	620571900	A	A	G	A	monomorphic	A	Bowman
JHI-Hv50k-2016-202084	3H	620572800	C	C	C	C	monomorphic	C	monomorphic
JHI-Hv50k-2016-202097	3H	620662720	T	T	T	T	monomorphic	T	monomorphic
JHI-Hv50k-2016-202098	3H	620662780	T	T	T	T	monomorphic	T	monomorphic
JHI-Hv50k-2016-202104	3H	620664900	C	C	C	C	monomorphic	C	monomorphic
JHI-Hv50k-2016-202108	3H	620665540	A	A	A	A	monomorphic	A	monomorphic
JHI-Hv50k-2016-202113	3H	620665920	G	G	G	G	monomorphic	G	monomorphic
JHI-Hv50k-2016-202118	3H	620666430	G	G	G	G	monomorphic	G	monomorphic
JHI-Hv50k-2016-202125	3H	620666820	T	T	T	T	monomorphic	T	monomorphic
JHI-Hv50k-2016-202132	3H	620668670	G	G	G	G	monomorphic	G	monomorphic
JHI-Hv50k-2016-202133	3H	620669700	A	A	A	A	monomorphic	A	monomorphic
JHI-Hv50k-2016-202134	3H	620669760	T	T	T	T	monomorphic	T	monomorphic
JHI-Hv50k-2016-202136	3H	620670400	G	G	A	G	monomorphic	G	Bowman
JHI-Hv50k-2016-202142	3H	620673410	T	T	T	T	monomorphic	T	monomorphic
JHI-Hv50k-2016-202147	3H	620733890	G	G	G	G	monomorphic	G	monomorphic
JHI-Hv50k-2016-202149	3H	620734020	A	A	A	A	monomorphic	A	monomorphic
SCRI_RS_168981	3H	620734210	C	C	C	C	monomorphic	C	monomorphic
JHI-Hv50k-2016-202153	3H	620734460	G	G	G	G	monomorphic	G	monomorphic
JHI-Hv50k-2016-202154	3H	620734660	G	G	G	G	monomorphic	G	monomorphic
JHI-Hv50k-2016-202164	3H	620757630	A	A	A	A	monomorphic	A	monomorphic
JHI-Hv50k-2016-202166	3H	620757760	C	C	C	C	monomorphic	C	monomorphic
JHI-Hv50k-2016-202167	3H	620757820	C	C	C	C	monomorphic	C	monomorphic
JHI-Hv50k-2016-202170	3H	620758080	A	A	A	A	monomorphic	A	monomorphic
JHI-Hv50k-2016-202183	3H	620952320	T	T	T	T	monomorphic	T	monomorphic
JHI-Hv50k-2016-202191	3H	621112700	C	C	C	C	monomorphic	C	monomorphic
JHI-Hv50k-2016-202192	3H	621113020	C	C	C	C	monomorphic	C	monomorphic
JHI-Hv50k-2016-202195	3H	621113410	C	C	C	C	monomorphic	C	monomorphic
JHI-Hv50k-2016-202197	3H	621113790	G	G	G	G	monomorphic	G	monomorphic
JHI-Hv50k-2016-202212	3H	621115840	T	T	T	T	monomorphic	T	monomorphic
JHI-Hv50k-2016-202214	3H	621116420	C	C	C	C	monomorphic	C	monomorphic
JHI-Hv50k-2016-202215	3H	621116740	T	T	T	T	monomorphic	T	monomorphic
JHI-Hv50k-2016-202216	3H	621117310	A	A	A	A	monomorphic	A	monomorphic
JHI-Hv50k-2016-202217	3H	621117890	T	T	T	T	monomorphic	T	monomorphic
JHI-Hv50k-2016-202222	3H	621119620	G	G	G	G	monomorphic	G	monomorphic
JHI-Hv50k-2016-202223	3H	621120700	A	A	A	A	monomorphic	A	monomorphic
JHI-Hv50k-2016-202227	3H	621122620	C	C	C	C	monomorphic	C	monomorphic
JHI-Hv50k-2016-202229	3H	621125250	A	A	A	A	monomorphic	A	monomorphic
SCRI_RS_230069	3H	621152320	G	G	G	G	monomorphic	G	monomorphic
JHI-Hv50k-2016-202232	3H	621153340	C	C	C	C	monomorphic	C	monomorphic
JHI-Hv50k-2016-202235	3H	621153540	C	C	C	C	monomorphic	C	monomorphic
JHI-Hv50k-2016-202244	3H	621154620	C	C	C	C	monomorphic	C	monomorphic
JHI-Hv50k-2016-202259	3H	621180160	C	C	C	C	monomorphic	C	monomorphic
JHI-Hv50k-2016-202277	3H	621229630	G	G	G	G	monomorphic	G	monomorphic
JHI-Hv50k-2016-202278	3H	621229890	G	G	G	G	monomorphic	G	monomorphic
JHI-Hv50k-2016-202283	3H	621230270	T	T	T	T	monomorphic	T	monomorphic
JHI-Hv50k-2016-202292	3H	621231300	A	A	A	A	monomorphic	A	monomorphic
JHI-Hv50k-2016-202323	3H	621296450	T	T	T	T	monomorphic	T	monomorphic
JHI-Hv50k-2016-202332	3H	621299520	C	T	C	C	Bowman	C	monomorphic
JHI-Hv50k-2016-202342	3H	621300800	C	T	C	C	Bowman	C	monomorphic
JHI-Hv50k-2016-202358	3H	621311100	T	C	T	T	Bowman	T	monomorphic
JHI-Hv50k-2016-202365	3H	621312510	G	A	G	G	Bowman	G	monomorphic
JHI-Hv50k-2016-202388	3H	621478780	C	C	T	C	monomorphic	C	Bowman
JHI-Hv50k-2016-202389	3H	621478850	T	T	T	T	monomorphic	T	monomorphic
JHI-Hv50k-2016-202391	3H	621479940	A	A	A	A	monomorphic	A	monomorphic
JHI-Hv50k-2016-202393	3H	621479940	C	C	C	C	monomorphic	C	monomorphic
JHI-Hv50k-2016-202398	3H	621482880	T	T	A	T	monomorphic	T	Bowman
JHI-Hv50k-2016-202402	3H	621483900	A	A	G	A	monomorphic	A	Bowman
JHI-Hv50k-2016-202403	3H	621484160	A	A	C	A	monomorphic	A	Bowman
JHI-Hv50k-2016-202408	3H	621484930	T	T	C	T	monomorphic	T	Bowman
JHI-Hv50k-2016-202418	3H	621486400	G	G	A	G	monomorphic	G	Bowman
JHI-Hv50k-2016-202443	3H	621644220	C	C	G	C	monomorphic	C	Bowman
SCRI_RS_174963	3H	621790460	G	C	C	G	Bowman	G	Bowman
JHI-Hv50k-2016-202492	3H	621791940	T	A	T	T	Bowman	T	monomorphic
JHI-Hv50k-2016-202499	3H	621794240	A	G	G	A	Bowman	A	Bowman
JHI-Hv50k-2016-202550	3H	621810820	G	G	G	G	monomorphic	G	monomorphic
SCRI_RS_13434	3H	621899650	A	G	A	A	Bowman	A	monomorphic
JHI-Hv50k-2016-202619	3H	621899970	G	G	G	G	monomorphic	G	monomorphic
JHI-Hv50k-2016-202693	3H	621960830	G	G	G	G	monomorphic	G	monomorphic
JHI-Hv50k-2016-202695	3H	621960960	T	G	T	T	Bowman	T	monomorphic
JHI-Hv50k-2016-202703	3H	621964610	G	G	G	G	monomorphic	G	monomorphic
JHI-Hv50k-2016-202728	3H	621986620	A	A	A	A	monomorphic	A	monomorphic
JHI-Hv50k-2016-202731	3H	621987010	A	A	A	A	monomorphic	A	monomorphic
JHI-Hv50k-2016-202756	3H	622000130	A	A	A	A	monomorphic	A	monomorphic
JHI-Hv50k-2016-202755	3H	622000130	A	G	A	A	Bowman	A	monomorphic
JHI-Hv50k-2016-202757	3H	622000260	C	C	C	C	monomorphic	C	monomorphic
JHI-Hv50k-2016-202767	3H	622002110	C	T	C	C	Bowman	C	monomorphic
JHI-Hv50k-2016-202770	3H	622002370	T	C	T	T	Bowman	T	monomorphic
JHI-Hv50k-2016-202785	3H	622201150	C	G	C	C	Bowman	C	monomorphic
JHI-Hv50k-2016-202813	3H	622531900	A	G	G	A	Bowman	A	Bowman
JHI-Hv50k-2016-202816	3H	622532160	G	G	A	G	monomorphic	G	Bowman
JHI-Hv50k-2016-202818	3H	622532220	C	T	T	C	Bowman	C	Bowman
SCRI_RS_155	3H	622659970	T	C	C	T	Bowman	T	Bowman
JHI-Hv50k-2016-202835	3H	622660540	T	T	T	T	monomorphic	T	monomorphic
JHI-Hv50k-2016-202863	3H	622681920	T	C	T	T	Bowman	T	monomorphic
JHI-Hv50k-2016-202869	3H	622699460	G	A	G	G	Bowman	G	monomorphic
JHI-Hv50k-2016-202880	3H	622786370	T	A	A	T	Bowman	T	Bowman
JHI-Hv50k-2016-202881	3H	622786430	G	A	A	G	Bowman	G	Bowman
JHI-Hv50k-2016-202889	3H	622787200	G	G	G	G	monomorphic	G	monomorphic
JHI-Hv50k-2016-202892	3H	622790660	C	C	C	C	monomorphic	C	monomorphic
JHI-Hv50k-2016-202894	3H	622791040	T	T	A	T	monomorphic	T	Bowman
JHI-Hv50k-2016-202895	3H	622791040	T	C	C	T	Bowman	T	Bowman
JHI-Hv50k-2016-202897	3H	622791230	T	T	T	T	monomorphic	T	monomorphic
JHI-Hv50k-2016-202912	3H	622807810	C	T	C	C	Bowman	C	monomorphic
JHI-Hv50k-2016-202920	3H	622809980	C	C	C	C	monomorphic	C	monomorphic
JHI-Hv50k-2016-202921	3H	622811390	A	A	C	A	monomorphic	A	Bowman
JHI-Hv50k-2016-202923	3H	622814400	G	G	G	G	monomorphic	G	monomorphic
JHI-Hv50k-2016-202939	3H	622816900	T	C	T	T	Bowman	T	monomorphic
JHI-Hv50k-2016-202973	3H	622982660	G	C	G	G	Bowman	G	monomorphic
JHI-Hv50k-2016-202986	3H	623120770	T	G	G	T	Bowman	T	Bowman
JHI-Hv50k-2016-202987	3H	623120830	A	G	A	A	Bowman	A	monomorphic
SCRI_RS_234342	3H	623121600	A	A	G	A	monomorphic	A	Bowman
JHI-Hv50k-2016-203008	3H	623125760	C	C	C	C	monomorphic	C	monomorphic
SCRI_RS_167825	3H	623131840	C	A	A	C	Bowman	C	Bowman
JHI-Hv50k-2016-203050	3H	623227650	A	A	T	A	monomorphic	A	Bowman
JHI-Hv50k-2016-203075	3H	623330050	G	A	A	G	Bowman	G	Bowman
JHI-Hv50k-2016-203080	3H	623337090	C	A	C	C	Bowman	C	monomorphic
JHI-Hv50k-2016-203083	3H	623337470	C	T	C	C	Bowman	C	monomorphic
JHI-Hv50k-2016-203108	3H	623373820	C	T	T	C	Bowman	C	Bowman
JHI-Hv50k-2016-203111	3H	623374400	C	T	T	C	Bowman	C	Bowman
JHI-Hv50k-2016-203122	3H	623377150	T	A	A	T	Bowman	T	Bowman
JHI-Hv50k-2016-203129	3H	623508990	T	C	C	T	Bowman	T	Bowman
JHI-Hv50k-2016-203148	3H	623758660	T	T	C	T	monomorphic	T	Bowman
JHI-Hv50k-2016-203153	3H	623758850	C	C	C	C	monomorphic	C	monomorphic
JHI-Hv50k-2016-203182	3H	623761860	G	G	C	G	monomorphic	G	Bowman
SCRI_RS_184462	3H	623762620	C	C	A	C	monomorphic	C	Bowman
JHI-Hv50k-2016-203253	3H	624023170	C	C	T	C	monomorphic	C	Bowman
JHI-Hv50k-2016-203262	3H	624037060	C	C	T	C	monomorphic	C	Bowman
JHI-Hv50k-2016-203279	3H	624050880	G	G	T	G	monomorphic	G	Bowman
JHI-Hv50k-2016-203280	3H	624051200	T	T	G	T	monomorphic	T	Bowman
JHI-Hv50k-2016-203283	3H	624051900	C	C	T	C	monomorphic	C	Bowman
JHI-Hv50k-2016-203294	3H	624067780	G	G	A	G	monomorphic	G	Bowman
JHI-Hv50k-2016-203299	3H	624102080	A	A	G	A	monomorphic	A	Bowman
JHI-Hv50k-2016-203302	3H	624103490	G	G	A	G	monomorphic	G	Bowman
JHI-Hv50k-2016-203310	3H	624110780	C	C	T	C	monomorphic	C	Bowman
JHI-Hv50k-2016-203311	3H	624110850	A	A	G	A	monomorphic	A	Bowman
JHI-Hv50k-2016-203312	3H	624110910	C	C	G	C	monomorphic	C	Bowman
JHI-Hv50k-2016-203322	3H	624125250	A	A	C	A	monomorphic	A	Bowman
SCRI_RS_141195	3H	624127040	C	C	T	C	monomorphic	C	Bowman
JHI-Hv50k-2016-203343	3H	624130560	A	A	C	A	monomorphic	A	Bowman
SCRI_RS_142964	3H	624132610	G	G	A	G	monomorphic	G	Bowman
SCRI_RS_230075	3H	624309950	G	G	A	G	monomorphic	G	Bowman
SCRI_RS_171144	3H	624410500	A	A	C	A	monomorphic	A	Bowman
JHI-Hv50k-2016-203395	3H	624427010	A	A	G	A	monomorphic	A	Bowman
JHI-Hv50k-2016-203397	3H	624427390	C	C	T	C	monomorphic	C	Bowman
JHI-Hv50k-2016-203399	3H	624428350	A	A	C	A	monomorphic	A	Bowman
JHI-Hv50k-2016-203453	3H	624910340	G	G	A	G	monomorphic	G	Bowman
JHI-Hv50k-2016-203477	3H	624933500	T	T	C	T	monomorphic	T	Bowman
JHI-Hv50k-2016-203479	3H	624933630	C	C	T	C	monomorphic	C	Bowman
JHI-Hv50k-2016-203480	3H	624933700	C	C	A	C	monomorphic	C	Bowman
SCRI_RS_166189	3H	625106940	G	G	A	G	monomorphic	G	Bowman
JHI-Hv50k-2016-203485	3H	625107780	G	G	A	G	monomorphic	G	Bowman
SCRI_RS_236528	3H	625121790	G	G	A	G	monomorphic	G	Bowman
SCRI_RS_154397	3H	625131650	C	C	A	C	monomorphic	C	Bowman
JHI-Hv50k-2016-203504	3H	625213820	C	C	G	C	monomorphic	C	Bowman
JHI-Hv50k-2016-203509	3H	625215170	A	A	G	A	monomorphic	A	Bowman
SCRI_RS_196677	3H	625216900	C	C	T	C	monomorphic	C	Bowman
JHI-Hv50k-2016-203524	3H	625223490	T	T	T	T	monomorphic	T	monomorphic
JHI-Hv50k-2016-203532	3H	625238660	A	C	C	A	Bowman	A	Bowman
JHI-Hv50k-2016-203559	3H	625280510	T	A	A	T	Bowman	T	Bowman
JHI-Hv50k-2016-203606	3H	625415680	A	A	A	A	monomorphic	A	monomorphic
JHI-Hv50k-2016-203610	3H	625416640	A	G	G	A	Bowman	A	Bowman
JHI-Hv50k-2016-203611	3H	625417020	T	C	C	T	Bowman	T	Bowman
JHI-Hv50k-2016-203630	3H	625580800	G	C	C	G	Bowman	G	Bowman
JHI-Hv50k-2016-203631	3H	625581120	A	G	G	A	Bowman	A	Bowman
JHI-Hv50k-2016-203654	3H	625591040	C	G	G	C	Bowman	C	Bowman
SCRI_RS_198594	3H	625592260	C	T	T	C	Bowman	C	Bowman
JHI-Hv50k-2016-203673	3H	625619260	T	A	A	T	Bowman	T	Bowman
SCRI_RS_159125	3H	625620220	A	G	G	A	Bowman	A	Bowman
SCRI_RS_206510	3H	625621440	G	T	T	G	Bowman	G	Bowman
JHI-Hv50k-2016-203684	3H	625623300	C	A	A	C	Bowman	C	Bowman
JHI-Hv50k-2016-203690	3H	625626180	T	C	C	T	Bowman	T	Bowman
SCRI_RS_5194	3H	625627840	G	A	A	G	Bowman	G	Bowman
JHI-Hv50k-2016-203769	3H	626143490	T	T	T	T	monomorphic	T	monomorphic
JHI-Hv50k-2016-203781	3H	626224000	G	G	G	G	monomorphic	G	monomorphic
JHI-Hv50k-2016-203817	3H	626444030	G	G	A	G	monomorphic	G	Bowman
JHI-Hv50k-2016-203818	3H	626444290	A	A	G	A	monomorphic	A	Bowman
JHI-Hv50k-2016-203846	3H	626476800	C	C	C	C	monomorphic	C	monomorphic
JHI-Hv50k-2016-203847	3H	626476860	G	G	G	G	monomorphic	G	monomorphic
JHI-Hv50k-2016-203854	3H	626477310	G	G	G	G	monomorphic	G	monomorphic
JHI-Hv50k-2016-203866	3H	626482690	C	C	C	C	monomorphic	C	monomorphic
JHI-Hv50k-2016-203872	3H	626496190	G	G	G	G	monomorphic	G	monomorphic
JHI-Hv50k-2016-203884	3H	626507200	A	A	A	A	monomorphic	A	monomorphic
JHI-Hv50k-2016-203889	3H	626507520	C	C	C	C	monomorphic	C	monomorphic
JHI-Hv50k-2016-203892	3H	626604350	C	C	T	C	monomorphic	C	Bowman
JHI-Hv50k-2016-203893	3H	626604610	G	G	A	G	monomorphic	G	Bowman
JHI-Hv50k-2016-203906	3H	626795200	T	T	G	T	monomorphic	T	Bowman
JHI-Hv50k-2016-203907	3H	626796160	T	T	A	T	monomorphic	T	Bowman
JHI-Hv50k-2016-203908	3H	626796540	C	C	T	C	monomorphic	C	Bowman
JHI-Hv50k-2016-203909	3H	626796990	T	T	C	T	monomorphic	T	Bowman
JHI-Hv50k-2016-203934	3H	626802690	T	T	C	T	monomorphic	T	Bowman
JHI-Hv50k-2016-203935	3H	626802820	A	A	G	A	monomorphic	A	Bowman
JHI-Hv50k-2016-203953	3H	626852350	T	T	G	T	monomorphic	T	Bowman
JHI-Hv50k-2016-203966	3H	626853500	A	A	G	A	monomorphic	A	Bowman
SCRI_RS_164290	3H	627055620	C	C	T	C	monomorphic	C	Bowman
JHI-Hv50k-2016-204006	3H	627057020	C	C	T	C	monomorphic	C	Bowman
JHI-Hv50k-2016-204057	3H	627143810	C	T	T	C	Bowman	C	Bowman
JHI-Hv50k-2016-204063	3H	627147010	T	C	C	T	Bowman	T	Bowman
JHI-Hv50k-2016-204069	3H	627147580	A	G	G	A	Bowman	A	Bowman
JHI-Hv50k-2016-204079	3H	627150140	T	A	A	T	Bowman	T	Bowman
JHI-Hv50k-2016-204080	3H	627151170	G	A	A	G	Bowman	G	Bowman
SCRI_RS_192360	3H	627260290	T	C	C	T	Bowman	T	Bowman
JHI-Hv50k-2016-204087	3H	627260800	G	A	A	G	Bowman	G	Bowman
JHI-Hv50k-2016-204091	3H	627261060	G	G	G	G	monomorphic	G	monomorphic
JHI-Hv50k-2016-204104	3H	627363140	C	T	T	C	Bowman	C	Bowman
JHI-Hv50k-2016-204137	3H	627477120	T	T	T	T	monomorphic	T	monomorphic
JHI-Hv50k-2016-204146	3H	627479620	G	A	A	G	Bowman	G	Bowman
JHI-Hv50k-2016-204181	3H	627751490	C	T	T	C	Bowman	C	Bowman
JHI-Hv50k-2016-204185	3H	627751740	T	C	C	T	Bowman	T	Bowman
JHI-Hv50k-2016-204218	3H	627758400	T	C	C	T	Bowman	T	Bowman
JHI-Hv50k-2016-204243	3H	627765950	G	A	A	G	Bowman	G	Bowman
JHI-Hv50k-2016-204244	3H	627766340	T	C	C	T	Bowman	T	Bowman
JHI-Hv50k-2016-204245	3H	627766530	C	A	A	C	Bowman	C	Bowman
JHI-Hv50k-2016-204249	3H	627767360	C	T	T	C	Bowman	C	Bowman
JHI-Hv50k-2016-204255	3H	627790660	C	G	G	C	Bowman	C	Bowman
JHI-Hv50k-2016-204271	3H	627791490	A	G	G	A	Bowman	A	Bowman
JHI-Hv50k-2016-204312	3H	627876480	T	C	C	T	Bowman	T	Bowman
JHI-Hv50k-2016-204325	3H	627883840	A	G	G	A	Bowman	A	Bowman
JHI-Hv50k-2016-204326	3H	627883970	C	A	A	C	Bowman	C	Bowman
JHI-Hv50k-2016-204339	3H	627886590	G	C	C	G	Bowman	G	Bowman
JHI-Hv50k-2016-204368	3H	628710530	G	G	G	G	monomorphic	G	monomorphic
JHI-Hv50k-2016-204369	3H	628710780	G	G	G	G	monomorphic	G	monomorphic
JHI-Hv50k-2016-204371	3H	628711100	A	A	A	A	monomorphic	A	monomorphic
JHI-Hv50k-2016-204372	3H	628711100	A	A	A	A	monomorphic	A	monomorphic
JHI-Hv50k-2016-204374	3H	628711870	G	G	G	G	monomorphic	G	monomorphic
JHI-Hv50k-2016-204376	3H	628712320	T	T	T	T	monomorphic	T	monomorphic
JHI-Hv50k-2016-204377	3H	628712580	T	T	T	T	monomorphic	T	monomorphic
JHI-Hv50k-2016-204383	3H	628713730	G	G	G	G	monomorphic	G	monomorphic
JHI-Hv50k-2016-204384	3H	628714110	A	A	A	A	monomorphic	A	monomorphic
JHI-Hv50k-2016-204387	3H	628714750	C	C	C	C	monomorphic	C	monomorphic
JHI-Hv50k-2016-204388	3H	628715200	T	T	T	T	monomorphic	T	monomorphic
JHI-Hv50k-2016-204389	3H	628715650	T	T	T	T	monomorphic	T	monomorphic
JHI-Hv50k-2016-204390	3H	628715840	C	C	C	C	monomorphic	C	monomorphic
JHI-Hv50k-2016-204391	3H	628715970	C	C	C	C	monomorphic	C	monomorphic
JHI-Hv50k-2016-204392	3H	628716610	A	A	A	A	monomorphic	A	monomorphic
JHI-Hv50k-2016-204394	3H	628716800	G	G	G	G	monomorphic	G	monomorphic
JHI-Hv50k-2016-204423	3H	628762560	C	C	C	C	monomorphic	C	monomorphic
JHI-Hv50k-2016-204427	3H	628818560	T	T	T	T	monomorphic	T	monomorphic
JHI-Hv50k-2016-204429	3H	628818620	T	T	T	T	monomorphic	T	monomorphic
JHI-Hv50k-2016-204445	3H	628933630	C	C	C	C	monomorphic	C	monomorphic
JHI-Hv50k-2016-204456	3H	629148540	C	C	C	C	monomorphic	C	monomorphic
JHI-Hv50k-2016-204463	3H	629156160	G	G	G	G	monomorphic	G	monomorphic
SCRI_RS_150944	3H	629165310	C	T	T	C	Bowman	C	Bowman
JHI-Hv50k-2016-204478	3H	629324030	A	A	A	A	monomorphic	A	monomorphic
JHI-Hv50k-2016-204483	3H	629325950	C	C	C	C	monomorphic	C	monomorphic
JHI-Hv50k-2016-204485	3H	629326400	G	G	G	G	monomorphic	G	monomorphic
JHI-Hv50k-2016-204497	3H	630038530	G	G	G	G	monomorphic	G	monomorphic
JHI-Hv50k-2016-204500	3H	630039620	T	T	T	T	monomorphic	T	monomorphic
JHI-Hv50k-2016-204501	3H	630040580	C	C	C	C	monomorphic	C	monomorphic
JHI-Hv50k-2016-204502	3H	630040900	G	G	G	G	monomorphic	G	monomorphic
JHI-Hv50k-2016-204510	3H	630296000	G	A	A	G	Bowman	G	Bowman
JHI-Hv50k-2016-204511	3H	630296190	A	G	G	A	Bowman	A	Bowman
JHI-Hv50k-2016-204521	3H	630297660	C	T	T	C	Bowman	C	Bowman
JHI-Hv50k-2016-204547	3H	630484990	T	C	C	T	Bowman	T	Bowman
JHI-Hv50k-2016-204563	3H	630557630	G	T	T	G	Bowman	G	Bowman
JHI-Hv50k-2016-204570	3H	630630660	T	T	T	T	monomorphic	T	monomorphic
JHI-Hv50k-2016-204586	3H	630644100	A	G	G	A	Bowman	A	Bowman
JHI-Hv50k-2016-204622	3H	630680320	T	C	C	T	Bowman	T	Bowman
SCRI_RS_203905	3H	630680380	T	C	C	T	Bowman	T	Bowman
JHI-Hv50k-2016-204657	3H	630722620	C	G	G	C	Bowman	C	Bowman
JHI-Hv50k-2016-204658	3H	630723010	C	A	A	C	Bowman	C	Bowman
JHI-Hv50k-2016-204667	3H	630775100	C	T	T	C	Bowman	C	Bowman
JHI-Hv50k-2016-204686	3H	630857660	C	G	G	C	Bowman	C	Bowman
JHI-Hv50k-2016-204689	3H	630858620	C	T	T	C	Bowman	C	Bowman
JHI-Hv50k-2016-204706	3H	630865730	A	C	C	A	Bowman	A	Bowman
JHI-Hv50k-2016-204709	3H	630867200	T	C	C	T	Bowman	T	Bowman
JHI-Hv50k-2016-204717	3H	630877250	T	C	C	T	Bowman	T	Bowman
JHI-Hv50k-2016-204718	3H	630877310	G	C	C	G	Bowman	G	Bowman
JHI-Hv50k-2016-204811	3H	631107580	C	T	T	C	Bowman	C	Bowman
JHI-Hv50k-2016-204875	3H	631273410	T	T	T	T	monomorphic	T	monomorphic
JHI-Hv50k-2016-204890	3H	631486980	G	A	A	G	Bowman	G	Bowman
JHI-Hv50k-2016-204894	3H	631489470	A	C	C	A	Bowman	A	Bowman
JHI-Hv50k-2016-204896	3H	631493250	G	A	A	G	Bowman	G	Bowman
JHI-Hv50k-2016-204905	3H	631824830	T	C	C	T	Bowman	T	Bowman
JHI-Hv50k-2016-204917	3H	631826820	C	T	T	C	Bowman	C	Bowman
JHI-Hv50k-2016-204926	3H	631828100	C	T	T	C	Bowman	C	Bowman
JHI-Hv50k-2016-204951	3H	632243840	T	G	G	T	Bowman	T	Bowman
JHI-Hv50k-2016-204952	3H	632243840	C	G	G	C	Bowman	C	Bowman
JHI-Hv50k-2016-204966	3H	632245890	C	A	A	C	Bowman	C	Bowman
JHI-Hv50k-2016-204981	3H	632249150	A	T	T	A	Bowman	A	Bowman
JHI-Hv50k-2016-204986	3H	632251140	T	G	G	T	Bowman	T	Bowman
JHI-Hv50k-2016-204988	3H	632251520	T	C	C	T	Bowman	T	Bowman
JHI-Hv50k-2016-204992	3H	632253180	T	A	A	T	Bowman	T	Bowman
JHI-Hv50k-2016-205000	3H	632318270	C	T	T	C	Bowman	C	Bowman
JHI-Hv50k-2016-205003	3H	632319740	T	C	C	T	Bowman	T	Bowman
JHI-Hv50k-2016-205004	3H	632320260	T	C	C	T	Bowman	T	Bowman
SCRI_RS_181071	3H	632321090	C	G	G	C	Bowman	C	Bowman
JHI-Hv50k-2016-205036	3H	632904260	T	C	C	T	Bowman	T	Bowman
JHI-Hv50k-2016-205042	3H	632906940	A	G	G	A	Bowman	A	Bowman
JHI-Hv50k-2016-205043	3H	632907010	T	C	C	T	Bowman	T	Bowman
JHI-Hv50k-2016-205058	3H	632908540	A	A	A	A	monomorphic	A	monomorphic
JHI-Hv50k-2016-205060	3H	632908740	G	G	G	G	monomorphic	G	monomorphic
JHI-Hv50k-2016-205080	3H	632913340	A	C	C	A	Bowman	A	Bowman
JHI-Hv50k-2016-205082	3H	632913470	C	C	C	C	monomorphic	C	monomorphic
JHI-Hv50k-2016-205136	3H	633067580	T	C	C	T	Bowman	T	Bowman
JHI-Hv50k-2016-205137	3H	633067780	A	T	T	A	Bowman	A	Bowman
SCRI_RS_194623	3H	633069180	T	C	C	T	Bowman	T	Bowman
JHI-Hv50k-2016-205154	3H	633069500	C	G	G	C	Bowman	C	Bowman
JHI-Hv50k-2016-205163	3H	633085950	G	G	A	G	monomorphic	G	Bowman
JHI-Hv50k-2016-205164	3H	633086020	G	G	A	G	monomorphic	G	Bowman
JHI-Hv50k-2016-205176	3H	633087100	T	T	C	T	monomorphic	T	Bowman
JHI-Hv50k-2016-205179	3H	633087740	A	A	C	A	monomorphic	A	Bowman
JHI-Hv50k-2016-205183	3H	633088060	G	G	A	G	monomorphic	G	Bowman
JHI-Hv50k-2016-205189	3H	633088960	C	C	T	C	monomorphic	C	Bowman
JHI-Hv50k-2016-205207	3H	633097470	T	T	C	T	monomorphic	T	Bowman
JHI-Hv50k-2016-205208	3H	633097660	C	C	C	C	monomorphic	C	monomorphic
JHI-Hv50k-2016-205209	3H	633097660	A	A	G	A	monomorphic	A	Bowman
JHI-Hv50k-2016-205224	3H	633180030	G	G	A	G	monomorphic	G	Bowman
JHI-Hv50k-2016-205254	3H	633183870	C	C	T	C	monomorphic	C	Bowman
JHI-Hv50k-2016-205257	3H	633184060	G	G	A	G	monomorphic	G	Bowman
JHI-Hv50k-2016-205259	3H	633184190	A	A	G	A	monomorphic	A	Bowman
JHI-Hv50k-2016-205269	3H	633303870	C	C	C	C	monomorphic	C	monomorphic
JHI-Hv50k-2016-205279	3H	633389060	C	C	C	C	monomorphic	C	monomorphic
JHI-Hv50k-2016-205288	3H	633416700	G	G	G	G	monomorphic	G	monomorphic
JHI-Hv50k-2016-205291	3H	633417150	G	G	G	G	monomorphic	G	monomorphic
JHI-Hv50k-2016-205297	3H	633417660	C	C	C	C	monomorphic	C	monomorphic
JHI-Hv50k-2016-205304	3H	633418880	T	T	T	T	monomorphic	T	monomorphic
JHI-Hv50k-2016-205306	3H	633419140	C	C	C	C	monomorphic	C	monomorphic
JHI-Hv50k-2016-205317	3H	633491900	G	G	G	G	monomorphic	G	monomorphic
JHI-Hv50k-2016-205324	3H	633495300	C	C	C	C	monomorphic	C	monomorphic
JHI-Hv50k-2016-205336	3H	633530240	G	G	G	G	monomorphic	G	monomorphic
JHI-Hv50k-2016-205353	3H	633534460	G	G	G	G	monomorphic	G	monomorphic
JHI-Hv50k-2016-205354	3H	633534590	G	G	G	G	monomorphic	G	monomorphic
JHI-Hv50k-2016-205369	3H	633641860	T	T	T	T	monomorphic	T	monomorphic
JHI-Hv50k-2016-205371	3H	633642940	A	A	A	A	monomorphic	A	monomorphic
SCRI_RS_103215	3H	634073470	G	G	A	G	monomorphic	G	Bowman
JHI-Hv50k-2016-205381	3H	634074110	T	T	T	T	monomorphic	T	monomorphic
JHI-Hv50k-2016-205384	3H	634075070	G	G	G	G	monomorphic	G	monomorphic
JHI-Hv50k-2016-205385	3H	634075330	G	G	G	G	monomorphic	G	monomorphic
SCRI_RS_165334	3H	634076100	C	C	T	C	monomorphic	C	Bowman
JHI-Hv50k-2016-205398	3H	634190140	A	A	A	A	monomorphic	A	monomorphic
JHI-Hv50k-2016-205399	3H	634190780	T	T	T	T	monomorphic	T	monomorphic
JHI-Hv50k-2016-205404	3H	634199870	T	T	T	T	monomorphic	T	monomorphic
JHI-Hv50k-2016-205405	3H	634202820	C	C	C	C	monomorphic	C	monomorphic
JHI-Hv50k-2016-205406	3H	634203650	C	C	G	C	monomorphic	C	Bowman
JHI-Hv50k-2016-205475	3H	634530820	C	C	C	C	monomorphic	C	monomorphic
JHI-Hv50k-2016-205486	3H	634536320	C	C	C	C	monomorphic	C	monomorphic
JHI-Hv50k-2016-205519	3H	634579780	G	G	T	G	monomorphic	G	Bowman
JHI-Hv50k-2016-205520	3H	634579970	C	C	T	C	monomorphic	C	Bowman
JHI-Hv50k-2016-205539	3H	634622910	G	G	A	G	monomorphic	G	Bowman
JHI-Hv50k-2016-205542	3H	634623360	C	C	T	C	monomorphic	C	Bowman
JHI-Hv50k-2016-205545	3H	634624260	A	A	T	A	monomorphic	A	Bowman
JHI-Hv50k-2016-205548	3H	634624770	T	T	C	T	monomorphic	T	Bowman
JHI-Hv50k-2016-205550	3H	634625090	T	T	C	T	monomorphic	T	Bowman
JHI-Hv50k-2016-205562	3H	634801730	T	T	C	T	monomorphic	T	Bowman
JHI-Hv50k-2016-205575	3H	634853310	C	C	C	C	monomorphic	C	monomorphic
JHI-Hv50k-2016-205586	3H	634856320	G	G	G	G	monomorphic	G	monomorphic
JHI-Hv50k-2016-205593	3H	634862660	T	T	T	T	monomorphic	T	monomorphic
JHI-Hv50k-2016-205603	3H	634923200	T	T	T	T	monomorphic	T	monomorphic
JHI-Hv50k-2016-205612	3H	634927040	G	G	G	G	monomorphic	G	monomorphic
JHI-Hv50k-2016-205614	3H	634927170	C	C	C	C	monomorphic	C	monomorphic
JHI-Hv50k-2016-205616	3H	634928060	T	T	T	T	monomorphic	T	monomorphic
JHI-Hv50k-2016-205631	3H	634930370	A	A	A	A	monomorphic	A	monomorphic
JHI-Hv50k-2016-205634	3H	634932540	T	T	C	T	monomorphic	T	Bowman
JHI-Hv50k-2016-205635	3H	634933060	G	G	G	G	monomorphic	G	monomorphic
JHI-Hv50k-2016-205637	3H	634933440	C	C	C	C	monomorphic	C	monomorphic
JHI-Hv50k-2016-205641	3H	634969340	A	A	A	A	monomorphic	A	monomorphic
JHI-Hv50k-2016-205644	3H	634969540	G	G	G	G	monomorphic	G	monomorphic
JHI-Hv50k-2016-205645	3H	634969920	C	C	C	C	monomorphic	C	monomorphic
JHI-Hv50k-2016-205649	3H	634971330	A	A	A	A	monomorphic	A	monomorphic
JHI-Hv50k-2016-205652	3H	634971970	A	A	A	A	monomorphic	A	monomorphic
JHI-Hv50k-2016-205653	3H	634972350	A	A	A	A	monomorphic	A	monomorphic
JHI-Hv50k-2016-205655	3H	635064320	A	A	A	A	monomorphic	A	monomorphic
JHI-Hv50k-2016-205666	3H	635076740	G	G	G	G	monomorphic	G	monomorphic
JHI-Hv50k-2016-205672	3H	635081220	G	G	G	G	monomorphic	G	monomorphic
JHI-Hv50k-2016-205677	3H	635081730	T	T	T	T	monomorphic	T	monomorphic
JHI-Hv50k-2016-205684	3H	635082690	C	C	C	C	monomorphic	C	monomorphic
JHI-Hv50k-2016-205694	3H	635114430	A	A	A	A	monomorphic	A	monomorphic
JHI-Hv50k-2016-205701	3H	635121920	A	A	A	A	monomorphic	A	monomorphic
JHI-Hv50k-2016-205703	3H	635121980	G	G	G	G	monomorphic	G	monomorphic
JHI-Hv50k-2016-205704	3H	635122110	G	G	G	G	monomorphic	G	monomorphic
JHI-Hv50k-2016-205705	3H	635122750	C	C	C	C	monomorphic	C	monomorphic
JHI-Hv50k-2016-205707	3H	635123260	T	T	T	T	monomorphic	T	monomorphic
JHI-Hv50k-2016-205708	3H	635123460	G	G	G	G	monomorphic	G	monomorphic
JHI-Hv50k-2016-205709	3H	635123520	G	G	G	G	monomorphic	G	monomorphic
JHI-Hv50k-2016-205713	3H	635160380	C	C	C	C	monomorphic	C	monomorphic
JHI-Hv50k-2016-205716	3H	635160510	G	G	G	G	monomorphic	G	monomorphic
JHI-Hv50k-2016-205717	3H	635160900	G	G	G	G	monomorphic	G	monomorphic
JHI-Hv50k-2016-205732	3H	635266050	A	A	A	A	monomorphic	A	monomorphic
JHI-Hv50k-2016-205741	3H	635416060	T	T	T	T	monomorphic	T	monomorphic
JHI-Hv50k-2016-205747	3H	636534140	A	A	A	A	monomorphic	A	monomorphic
JHI-Hv50k-2016-205750	3H	636565060	G	G	T	G	monomorphic	G	Bowman
JHI-Hv50k-2016-205772	3H	637659200	C	C	C	C	monomorphic	C	monomorphic
JHI-Hv50k-2016-205774	3H	637659260	A	A	A	A	monomorphic	A	monomorphic
JHI-Hv50k-2016-205861	3H	637803970	G	G	G	G	monomorphic	G	monomorphic
JHI-Hv50k-2016-205896	3H	637866750	G	G	G	G	monomorphic	G	monomorphic
JHI-Hv50k-2016-205965	3H	637928190	A	A	A	A	monomorphic	A	monomorphic
JHI-Hv50k-2016-205966	3H	637928320	G	G	G	G	monomorphic	G	monomorphic
JHI-Hv50k-2016-205976	3H	637930050	T	T	T	T	monomorphic	T	monomorphic
JHI-Hv50k-2016-205984	3H	637930880	T	T	T	T	monomorphic	T	monomorphic
JHI-Hv50k-2016-205985	3H	637931010	T	T	T	T	monomorphic	T	monomorphic
JHI-Hv50k-2016-206002	3H	638067200	C	C	C	C	monomorphic	C	monomorphic
JHI-Hv50k-2016-206005	3H	638067390	G	G	G	G	monomorphic	G	monomorphic
JHI-Hv50k-2016-206014	3H	638070400	G	G	G	G	monomorphic	G	monomorphic
JHI-Hv50k-2016-206017	3H	638071040	C	C	C	C	monomorphic	C	monomorphic
JHI-Hv50k-2016-206035	3H	638432000	G	G	G	G	monomorphic	G	monomorphic
JHI-Hv50k-2016-206038	3H	638433280	G	G	G	G	monomorphic	G	monomorphic
JHI-Hv50k-2016-206040	3H	638433730	G	G	G	G	monomorphic	G	monomorphic
JHI-Hv50k-2016-206083	3H	638533820	G	G	G	G	monomorphic	G	monomorphic
JHI-Hv50k-2016-206088	3H	638547460	G	G	G	G	monomorphic	G	monomorphic
JHI-Hv50k-2016-206091	3H	638548540	G	G	G	G	monomorphic	G	monomorphic
JHI-Hv50k-2016-206096	3H	638549820	C	C	C	C	monomorphic	C	monomorphic
JHI-Hv50k-2016-206102	3H	638550780	T	T	T	T	monomorphic	T	monomorphic
JHI-Hv50k-2016-206106	3H	638553470	G	G	G	G	monomorphic	G	monomorphic
JHI-Hv50k-2016-206108	3H	638553920	A	A	A	A	monomorphic	A	monomorphic
JHI-Hv50k-2016-206112	3H	638555460	G	G	G	G	monomorphic	G	monomorphic
JHI-Hv50k-2016-206149	3H	638580290	C	C	C	C	monomorphic	C	monomorphic
JHI-Hv50k-2016-206151	3H	638580420	A	A	A	A	monomorphic	A	monomorphic
JHI-Hv50k-2016-206182	3H	638623740	G	G	G	G	monomorphic	G	monomorphic
JHI-Hv50k-2016-206189	3H	638625790	A	A	A	A	monomorphic	A	monomorphic
JHI-Hv50k-2016-206190	3H	638626110	C	C	C	C	monomorphic	C	monomorphic
JHI-Hv50k-2016-206197	3H	638687940	A	A	A	A	monomorphic	A	monomorphic
JHI-Hv50k-2016-206198	3H	638688000	G	G	G	G	monomorphic	G	monomorphic
JHI-Hv50k-2016-206204	3H	638970050	G	G	G	G	monomorphic	G	monomorphic
JHI-Hv50k-2016-206205	3H	638970370	G	G	G	G	monomorphic	G	monomorphic
JHI-Hv50k-2016-206210	3H	638974270	C	C	C	C	monomorphic	C	monomorphic
JHI-Hv50k-2016-206213	3H	638974720	G	G	G	G	monomorphic	G	monomorphic
JHI-Hv50k-2016-206224	3H	639075200	A	A	A	A	monomorphic	A	monomorphic
JHI-Hv50k-2016-206225	3H	639075390	C	C	C	C	monomorphic	C	monomorphic
JHI-Hv50k-2016-206235	3H	639076990	C	C	C	C	monomorphic	C	monomorphic
JHI-Hv50k-2016-206267	3H	639082500	A	A	A	A	monomorphic	A	monomorphic
JHI-Hv50k-2016-206269	3H	639082690	C	C	C	C	monomorphic	C	monomorphic
JHI-Hv50k-2016-206271	3H	639083580	T	T	T	T	monomorphic	T	monomorphic
JHI-Hv50k-2016-206279	3H	639084860	T	T	T	T	monomorphic	T	monomorphic
JHI-Hv50k-2016-206280	3H	639084990	C	C	C	C	monomorphic	C	monomorphic
JHI-Hv50k-2016-206312	3H	639129730	C	C	C	C	monomorphic	C	monomorphic
JHI-Hv50k-2016-206313	3H	639129730	G	G	G	G	monomorphic	G	monomorphic
JHI-Hv50k-2016-206320	3H	639130240	C	C	C	C	monomorphic	C	monomorphic
JHI-Hv50k-2016-206324	3H	639130240	A	A	A	A	monomorphic	A	monomorphic
JHI-Hv50k-2016-206325	3H	639130370	G	G	G	G	monomorphic	G	monomorphic
JHI-Hv50k-2016-206329	3H	639130370	G	G	G	G	monomorphic	G	monomorphic
JHI-Hv50k-2016-206330	3H	639130500	C	C	C	C	monomorphic	C	monomorphic
JHI-Hv50k-2016-206332	3H	639130750	G	G	G	G	monomorphic	G	monomorphic
JHI-Hv50k-2016-206333	3H	639130750	C	C	C	C	monomorphic	C	monomorphic
JHI-Hv50k-2016-206382	3H	639696190	T	T	T	T	monomorphic	T	monomorphic
JHI-Hv50k-2016-206387	3H	639696450	C	C	C	C	monomorphic	C	monomorphic
JHI-Hv50k-2016-206400	3H	639697410	G	G	G	G	monomorphic	G	monomorphic
JHI-Hv50k-2016-206401	3H	639697470	C	C	C	C	monomorphic	C	monomorphic
JHI-Hv50k-2016-206404	3H	639697730	C	C	C	C	monomorphic	C	monomorphic
JHI-Hv50k-2016-206408	3H	639697790	T	T	T	T	monomorphic	T	monomorphic
JHI-Hv50k-2016-206409	3H	639697920	C	C	C	C	monomorphic	C	monomorphic
JHI-Hv50k-2016-206415	3H	639794750	T	T	T	T	monomorphic	T	monomorphic
JHI-Hv50k-2016-206416	3H	639794820	G	G	G	G	monomorphic	G	monomorphic
JHI-Hv50k-2016-206417	3H	639794940	A	A	A	A	monomorphic	A	monomorphic
JHI-Hv50k-2016-206418	3H	639795140	C	C	C	C	monomorphic	C	monomorphic
JHI-Hv50k-2016-206423	3H	639954240	C	C	C	C	monomorphic	C	monomorphic
JHI-Hv50k-2016-206426	3H	639954620	T	T	T	T	monomorphic	T	monomorphic
JHI-Hv50k-2016-206428	3H	639955710	A	A	A	A	monomorphic	A	monomorphic
JHI-Hv50k-2016-206429	3H	639955840	C	C	C	C	monomorphic	C	monomorphic
JHI-Hv50k-2016-206431	3H	639956030	T	T	T	T	monomorphic	T	monomorphic
JHI-Hv50k-2016-206432	3H	639956100	T	T	T	T	monomorphic	T	monomorphic
JHI-Hv50k-2016-206434	3H	639956220	T	T	T	T	monomorphic	T	monomorphic
JHI-Hv50k-2016-206448	3H	639963460	T	T	T	T	monomorphic	T	monomorphic
JHI-Hv50k-2016-206469	3H	640173700	C	C	C	C	monomorphic	C	monomorphic
JHI-Hv50k-2016-206480	3H	640180220	A	A	A	A	monomorphic	A	monomorphic
JHI-Hv50k-2016-206489	3H	640183230	G	G	G	G	monomorphic	G	monomorphic
JHI-Hv50k-2016-206490	3H	640183420	C	C	C	C	monomorphic	C	monomorphic
JHI-Hv50k-2016-206491	3H	640183680	A	A	A	A	monomorphic	A	monomorphic
JHI-Hv50k-2016-206493	3H	640192190	C	C	C	C	monomorphic	C	monomorphic
JHI-Hv50k-2016-206495	3H	640194300	T	T	T	T	monomorphic	T	monomorphic
JHI-Hv50k-2016-206501	3H	640197380	T	T	T	T	monomorphic	T	monomorphic
JHI-Hv50k-2016-206503	3H	640197760	A	A	A	A	monomorphic	A	monomorphic
JHI-Hv50k-2016-206504	3H	640197890	A	A	A	A	monomorphic	A	monomorphic
JHI-Hv50k-2016-206525	3H	640203840	A	A	A	A	monomorphic	A	monomorphic
JHI-Hv50k-2016-206526	3H	640203900	T	T	T	T	monomorphic	T	monomorphic
JHI-Hv50k-2016-206527	3H	640204670	A	A	A	A	monomorphic	A	monomorphic
JHI-Hv50k-2016-206534	3H	640206340	C	C	C	C	monomorphic	C	monomorphic
JHI-Hv50k-2016-206538	3H	640210110	G	G	G	G	monomorphic	G	monomorphic
JHI-Hv50k-2016-206539	3H	640210240	T	T	T	T	monomorphic	T	monomorphic
JHI-Hv50k-2016-206540	3H	640210430	T	T	T	T	monomorphic	T	monomorphic
JHI-Hv50k-2016-206541	3H	640211520	A	A	A	A	monomorphic	A	monomorphic
JHI-Hv50k-2016-206554	3H	640356670	T	T	T	T	monomorphic	T	monomorphic
JHI-Hv50k-2016-206557	3H	640357060	A	A	A	A	monomorphic	A	monomorphic
JHI-Hv50k-2016-206581	3H	640360770	T	T	T	T	monomorphic	T	monomorphic
JHI-Hv50k-2016-206583	3H	640361790	A	A	A	A	monomorphic	A	monomorphic
JHI-Hv50k-2016-206584	3H	640431680	A	A	G	A	monomorphic	A	Bowman
JHI-Hv50k-2016-206585	3H	640481920	C	C	C	C	monomorphic	C	monomorphic
JHI-Hv50k-2016-206595	3H	641438020	T	T	C	T	monomorphic	T	Bowman
JHI-Hv50k-2016-206596	3H	641757630	T	T	T	T	monomorphic	T	monomorphic
JHI-Hv50k-2016-206597	3H	641757700	A	A	A	A	monomorphic	A	monomorphic
JHI-Hv50k-2016-206599	3H	641852290	C	C	C	C	monomorphic	C	monomorphic
JHI-Hv50k-2016-206600	3H	641852540	G	G	G	G	monomorphic	G	monomorphic
JHI-Hv50k-2016-206603	3H	641853180	T	T	T	T	monomorphic	T	monomorphic
SCRI_RS_146012	3H	641882750	A	A	A	A	monomorphic	A	monomorphic
JHI-Hv50k-2016-206616	3H	641883650	A	A	A	A	monomorphic	A	monomorphic
JHI-Hv50k-2016-206617	3H	641883780	C	C	C	C	monomorphic	C	monomorphic
JHI-Hv50k-2016-206631	3H	641887040	G	G	G	G	monomorphic	G	monomorphic
JHI-Hv50k-2016-206634	3H	641887170	C	C	C	C	monomorphic	C	monomorphic
JHI-Hv50k-2016-206635	3H	641887300	A	A	A	A	monomorphic	A	monomorphic
JHI-Hv50k-2016-206656	3H	641891010	A	A	A	A	monomorphic	A	monomorphic
JHI-Hv50k-2016-206680	3H	641895870	T	T	T	T	monomorphic	T	monomorphic
JHI-Hv50k-2016-206686	3H	641903810	A	A	A	A	monomorphic	A	monomorphic
JHI-Hv50k-2016-206687	3H	641904260	G	G	G	G	monomorphic	G	monomorphic
JHI-Hv50k-2016-206688	3H	641904510	C	C	C	C	monomorphic	C	monomorphic
JHI-Hv50k-2016-206692	3H	641906050	T	T	T	T	monomorphic	T	monomorphic
JHI-Hv50k-2016-206693	3H	641906050	G	G	G	G	monomorphic	G	monomorphic
JHI-Hv50k-2016-206694	3H	641906240	C	C	C	C	monomorphic	C	monomorphic
JHI-Hv50k-2016-206703	3H	641975810	C	C	C	C	monomorphic	C	monomorphic
JHI-Hv50k-2016-206705	3H	641975940	G	G	G	G	monomorphic	G	monomorphic
JHI-Hv50k-2016-206708	3H	642583940	G	G	G	G	monomorphic	G	monomorphic
JHI-Hv50k-2016-206710	3H	642584900	C	C	C	C	monomorphic	C	monomorphic
JHI-Hv50k-2016-206711	3H	642585410	T	T	T	T	monomorphic	T	monomorphic
JHI-Hv50k-2016-206714	3H	642587650	A	A	A	A	monomorphic	A	monomorphic
JHI-Hv50k-2016-206717	3H	642588930	A	A	A	A	monomorphic	A	monomorphic
JHI-Hv50k-2016-206724	3H	642589120	G	G	G	G	monomorphic	G	monomorphic
JHI-Hv50k-2016-206727	3H	642593660	T	T	T	T	monomorphic	T	monomorphic
JHI-Hv50k-2016-206737	3H	642786240	G	G	G	G	monomorphic	G	monomorphic
JHI-Hv50k-2016-206773	3H	642826240	T	T	T	T	monomorphic	T	monomorphic
JHI-Hv50k-2016-206778	3H	642827140	G	G	G	G	monomorphic	G	monomorphic
JHI-Hv50k-2016-206781	3H	642827780	T	T	T	T	monomorphic	T	monomorphic
JHI-Hv50k-2016-206829	3H	643004480	C	C	C	C	monomorphic	C	monomorphic
JHI-Hv50k-2016-206834	3H	643005250	G	G	G	G	monomorphic	G	monomorphic
SCRI_RS_146197	3H	643146430	T	T	T	T	monomorphic	T	monomorphic
JHI-Hv50k-2016-206858	3H	643167230	A	A	A	A	monomorphic	A	monomorphic
JHI-Hv50k-2016-206879	3H	643315900	T	T	T	T	monomorphic	T	monomorphic
JHI-Hv50k-2016-206881	3H	643316290	C	C	C	C	monomorphic	C	monomorphic
JHI-Hv50k-2016-206883	3H	643316420	G	G	G	G	monomorphic	G	monomorphic
JHI-Hv50k-2016-206888	3H	643317500	T	T	T	T	monomorphic	T	monomorphic
JHI-Hv50k-2016-206889	3H	643317630	G	G	G	G	monomorphic	G	monomorphic
JHI-Hv50k-2016-206897	3H	643457730	C	C	C	C	monomorphic	C	monomorphic
JHI-Hv50k-2016-206903	3H	643458690	C	C	C	C	monomorphic	C	monomorphic
JHI-Hv50k-2016-206916	3H	643779070	T	T	T	T	monomorphic	T	monomorphic
JHI-Hv50k-2016-206918	3H	643779520	T	T	T	T	monomorphic	T	monomorphic
JHI-Hv50k-2016-206935	3H	643856260	G	G	G	G	monomorphic	G	monomorphic
JHI-Hv50k-2016-206941	3H	643857790	G	G	G	G	monomorphic	G	monomorphic
JHI-Hv50k-2016-206961	3H	643884030	A	A	A	A	monomorphic	A	monomorphic
JHI-Hv50k-2016-206962	3H	643884350	A	A	A	A	monomorphic	A	monomorphic
JHI-Hv50k-2016-206969	3H	643885120	G	G	G	G	monomorphic	G	monomorphic
JHI-Hv50k-2016-206982	3H	644138500	C	C	C	C	monomorphic	C	monomorphic
JHI-Hv50k-2016-206998	3H	644240640	A	A	A	A	monomorphic	A	monomorphic
JHI-Hv50k-2016-206999	3H	644240700	G	G	G	G	monomorphic	G	monomorphic
JHI-Hv50k-2016-207000	3H	644240770	T	T	T	T	monomorphic	T	monomorphic
JHI-Hv50k-2016-207005	3H	644296960	T	T	T	T	monomorphic	T	monomorphic
JHI-Hv50k-2016-207008	3H	644297280	T	T	T	T	monomorphic	T	monomorphic
JHI-Hv50k-2016-207044	3H	644500480	C	C	C	C	monomorphic	C	monomorphic
JHI-Hv50k-2016-207049	3H	644500860	G	G	G	G	monomorphic	G	monomorphic
JHI-Hv50k-2016-207077	3H	644502460	G	G	G	G	monomorphic	G	monomorphic
JHI-Hv50k-2016-207099	3H	644700030	T	T	T	T	monomorphic	T	monomorphic
JHI-Hv50k-2016-207107	3H	644701060	T	T	T	T	monomorphic	T	monomorphic
JHI-Hv50k-2016-207160	3H	644743230	T	T	T	T	monomorphic	T	monomorphic
JHI-Hv50k-2016-207166	3H	644782780	A	A	A	A	monomorphic	A	monomorphic
JHI-Hv50k-2016-207167	3H	644782850	C	C	C	C	monomorphic	C	monomorphic
JHI-Hv50k-2016-207190	3H	644811330	G	G	G	G	monomorphic	G	monomorphic
JHI-Hv50k-2016-207198	3H	644814340	T	T	T	T	monomorphic	T	monomorphic
JHI-Hv50k-2016-207201	3H	644817280	C	C	C	C	monomorphic	C	monomorphic
JHI-Hv50k-2016-207225	3H	644883780	C	C	C	C	monomorphic	C	monomorphic
JHI-Hv50k-2016-207227	3H	644883840	A	A	A	A	monomorphic	A	monomorphic
JHI-Hv50k-2016-207230	3H	644884220	G	G	G	G	monomorphic	G	monomorphic
JHI-Hv50k-2016-207248	3H	644958980	C	C	C	C	monomorphic	C	monomorphic
JHI-Hv50k-2016-207254	3H	644959300	G	G	G	G	monomorphic	G	monomorphic
JHI-Hv50k-2016-207267	3H	644962560	T	T	T	T	monomorphic	T	monomorphic
JHI-Hv50k-2016-207271	3H	644962750	C	C	C	C	monomorphic	C	monomorphic
JHI-Hv50k-2016-207283	3H	645254080	A	A	G	A	monomorphic	A	Bowman
JHI-Hv50k-2016-207304	3H	645460220	G	G	G	G	monomorphic	G	monomorphic
JHI-Hv50k-2016-207306	3H	645460540	T	T	T	T	monomorphic	T	monomorphic
JHI-Hv50k-2016-207324	3H	645471300	T	T	T	T	monomorphic	T	monomorphic
JHI-Hv50k-2016-207327	3H	645471870	T	T	T	T	monomorphic	T	monomorphic
JHI-Hv50k-2016-207331	3H	645472640	G	G	G	G	monomorphic	G	monomorphic
JHI-Hv50k-2016-207333	3H	645473980	T	T	T	T	monomorphic	T	monomorphic
JHI-Hv50k-2016-207338	3H	645477060	C	C	C	C	monomorphic	C	monomorphic
JHI-Hv50k-2016-207339	3H	645477120	G	G	G	G	monomorphic	G	monomorphic
JHI-Hv50k-2016-207340	3H	645477500	A	A	A	A	monomorphic	A	monomorphic
JHI-Hv50k-2016-207351	3H	645491200	G	G	G	G	monomorphic	G	monomorphic
JHI-Hv50k-2016-207354	3H	645491650	G	G	G	G	monomorphic	G	monomorphic
JHI-Hv50k-2016-207380	3H	645622080	G	G	G	G	monomorphic	G	monomorphic
JHI-Hv50k-2016-207391	3H	645623680	T	T	T	T	monomorphic	T	monomorphic
JHI-Hv50k-2016-207400	3H	645624450	T	T	T	T	monomorphic	T	monomorphic
JHI-Hv50k-2016-207416	3H	645649600	G	G	G	G	monomorphic	G	monomorphic
JHI-Hv50k-2016-207436	3H	645654020	G	G	G	G	monomorphic	G	monomorphic
JHI-Hv50k-2016-207440	3H	645654980	C	C	C	C	monomorphic	C	monomorphic
JHI-Hv50k-2016-207451	3H	645656640	G	G	G	G	monomorphic	G	monomorphic
JHI-Hv50k-2016-207452	3H	645656700	G	G	G	G	monomorphic	G	monomorphic
JHI-Hv50k-2016-207473	3H	645671170	G	G	G	G	monomorphic	G	monomorphic
JHI-Hv50k-2016-207475	3H	645671230	C	C	C	C	monomorphic	C	monomorphic
JHI-Hv50k-2016-207525	3H	645877760	T	T	G	T	monomorphic	T	Bowman
JHI-Hv50k-2016-207548	3H	646162940	T	T	T	T	monomorphic	T	monomorphic
JHI-Hv50k-2016-207551	3H	646163070	T	T	C	T	monomorphic	T	Bowman
JHI-Hv50k-2016-207563	3H	646241280	A	A	G	A	monomorphic	A	Bowman
JHI-Hv50k-2016-207570	3H	646242300	A	A	C	A	monomorphic	A	Bowman
JHI-Hv50k-2016-207572	3H	646242500	C	C	T	C	monomorphic	C	Bowman
JHI-Hv50k-2016-207576	3H	646321980	T	T	C	T	monomorphic	T	Bowman
JHI-Hv50k-2016-207579	3H	646322500	T	T	C	T	monomorphic	T	Bowman
JHI-Hv50k-2016-207582	3H	646323520	A	A	T	A	monomorphic	A	Bowman
JHI-Hv50k-2016-207586	3H	646329280	T	T	C	T	monomorphic	T	Bowman
SCRI_RS_202406	3H	646330880	T	T	C	T	monomorphic	T	Bowman
JHI-Hv50k-2016-207601	3H	646968900	T	T	T	T	monomorphic	T	monomorphic
JHI-Hv50k-2016-207609	3H	646973250	T	T	T	T	monomorphic	T	monomorphic
JHI-Hv50k-2016-207610	3H	646973440	C	C	C	C	monomorphic	C	monomorphic
JHI-Hv50k-2016-207612	3H	646976320	C	C	C	C	monomorphic	C	monomorphic
JHI-Hv50k-2016-207613	3H	647244860	T	T	T	T	monomorphic	T	monomorphic
JHI-Hv50k-2016-207614	3H	647245060	G	G	G	G	monomorphic	G	monomorphic
JHI-Hv50k-2016-207617	3H	647368900	T	T	T	T	monomorphic	T	monomorphic
JHI-Hv50k-2016-207634	3H	647436420	T	T	T	T	monomorphic	T	monomorphic
JHI-Hv50k-2016-207635	3H	647436990	A	A	A	A	monomorphic	A	monomorphic
JHI-Hv50k-2016-207643	3H	647457660	T	T	T	T	monomorphic	T	monomorphic
JHI-Hv50k-2016-207645	3H	647457860	A	A	A	A	monomorphic	A	monomorphic
JHI-Hv50k-2016-207650	3H	647577730	A	A	A	A	monomorphic	A	monomorphic
JHI-Hv50k-2016-207651	3H	647577790	C	C	C	C	monomorphic	C	monomorphic
JHI-Hv50k-2016-207656	3H	647749630	C	C	C	C	monomorphic	C	monomorphic
JHI-Hv50k-2016-207687	3H	647753600	C	C	C	C	monomorphic	C	monomorphic
JHI-Hv50k-2016-207708	3H	647755010	T	T	T	T	monomorphic	T	monomorphic
JHI-Hv50k-2016-207734	3H	648168830	C	C	C	C	monomorphic	C	monomorphic
JHI-Hv50k-2016-207736	3H	648171140	G	G	G	G	monomorphic	G	monomorphic
JHI-Hv50k-2016-207741	3H	648173250	G	G	G	G	monomorphic	G	monomorphic
JHI-Hv50k-2016-207746	3H	648285570	A	A	A	A	monomorphic	A	monomorphic
JHI-Hv50k-2016-207766	3H	648312000	A	A	A	A	monomorphic	A	monomorphic
JHI-Hv50k-2016-207767	3H	648362560	C	C	C	C	monomorphic	C	monomorphic
JHI-Hv50k-2016-207768	3H	648362620	G	G	G	G	monomorphic	G	monomorphic
JHI-Hv50k-2016-207788	3H	648366530	C	C	C	C	monomorphic	C	monomorphic
JHI-Hv50k-2016-207789	3H	648366660	A	A	A	A	monomorphic	A	monomorphic
JHI-Hv50k-2016-207790	3H	648366660	T	T	T	T	monomorphic	T	monomorphic
JHI-Hv50k-2016-207791	3H	648366720	T	T	T	T	monomorphic	T	monomorphic
JHI-Hv50k-2016-207793	3H	648367100	C	C	C	C	monomorphic	C	monomorphic
JHI-Hv50k-2016-207794	3H	648367170	G	G	G	G	monomorphic	G	monomorphic
JHI-Hv50k-2016-207800	3H	648369020	C	C	C	C	monomorphic	C	monomorphic
JHI-Hv50k-2016-207813	3H	648391620	G	G	G	G	monomorphic	G	monomorphic
JHI-Hv50k-2016-207825	3H	648556030	T	T	T	T	monomorphic	T	monomorphic
JHI-Hv50k-2016-207827	3H	648559420	A	A	A	A	monomorphic	A	monomorphic
JHI-Hv50k-2016-207829	3H	648559550	T	T	T	T	monomorphic	T	monomorphic
JHI-Hv50k-2016-207837	3H	648566720	T	T	T	T	monomorphic	T	monomorphic
JHI-Hv50k-2016-207839	3H	648655490	T	T	T	T	monomorphic	T	monomorphic
JHI-Hv50k-2016-207841	3H	648655740	G	G	G	G	monomorphic	G	monomorphic
JHI-Hv50k-2016-207842	3H	648656640	T	T	T	T	monomorphic	T	monomorphic
JHI-Hv50k-2016-207848	3H	648661310	C	C	C	C	monomorphic	C	monomorphic
JHI-Hv50k-2016-207860	3H	648666500	G	G	G	G	monomorphic	G	monomorphic
JHI-Hv50k-2016-207870	3H	648673150	T	T	T	T	monomorphic	T	monomorphic
JHI-Hv50k-2016-207871	3H	648673920	G	G	G	G	monomorphic	G	monomorphic
JHI-Hv50k-2016-207875	3H	648700930	A	A	A	A	monomorphic	A	monomorphic
JHI-Hv50k-2016-207886	3H	648703300	G	G	G	G	monomorphic	G	monomorphic
JHI-Hv50k-2016-207887	3H	648703300	G	G	G	G	monomorphic	G	monomorphic
JHI-Hv50k-2016-207929	3H	648717760	G	G	G	G	monomorphic	G	monomorphic
JHI-Hv50k-2016-207933	3H	648718080	G	G	G	G	monomorphic	G	monomorphic
JHI-Hv50k-2016-207974	3H	648723140	C	C	C	C	monomorphic	C	monomorphic
JHI-Hv50k-2016-207987	3H	648724740	G	G	G	G	monomorphic	G	monomorphic
JHI-Hv50k-2016-208008	3H	648821120	G	G	G	G	monomorphic	G	monomorphic
JHI-Hv50k-2016-208029	3H	649122880	A	A	A	A	monomorphic	A	monomorphic
JHI-Hv50k-2016-208039	3H	649223490	C	C	C	C	monomorphic	C	monomorphic
JHI-Hv50k-2016-208043	3H	649224190	C	C	C	C	monomorphic	C	monomorphic
JHI-Hv50k-2016-208049	3H	649225220	T	T	T	T	monomorphic	T	monomorphic
JHI-Hv50k-2016-208061	3H	649738240	C	C	C	C	monomorphic	C	monomorphic
JHI-Hv50k-2016-208062	3H	649738300	C	C	C	C	monomorphic	C	monomorphic
JHI-Hv50k-2016-208075	3H	649776190	G	G	G	G	monomorphic	G	monomorphic
JHI-Hv50k-2016-208076	3H	649776190	T	T	T	T	monomorphic	T	monomorphic
JHI-Hv50k-2016-208080	3H	649805120	G	G	G	G	monomorphic	G	monomorphic
JHI-Hv50k-2016-208089	3H	649808700	C	C	C	C	monomorphic	C	monomorphic
JHI-Hv50k-2016-208091	3H	649809220	C	C	C	C	monomorphic	C	monomorphic
JHI-Hv50k-2016-208100	3H	649836990	A	A	A	A	monomorphic	A	monomorphic
JHI-Hv50k-2016-208103	3H	649837120	C	C	C	C	monomorphic	C	monomorphic
JHI-Hv50k-2016-208108	3H	649839870	A	A	A	A	monomorphic	A	monomorphic
JHI-Hv50k-2016-208109	3H	649839940	C	C	C	C	monomorphic	C	monomorphic
JHI-Hv50k-2016-208116	3H	649841220	T	T	T	T	monomorphic	T	monomorphic
JHI-Hv50k-2016-208127	3H	650047100	G	G	G	G	monomorphic	G	monomorphic
SCRI_RS_13871	3H	650047740	A	A	A	A	monomorphic	A	monomorphic
JHI-Hv50k-2016-208141	3H	650049860	A	A	A	A	monomorphic	A	monomorphic
SCRI_RS_189161	3H	650050500	T	T	T	T	monomorphic	T	monomorphic
JHI-Hv50k-2016-208152	3H	650064000	A	A	A	A	monomorphic	A	monomorphic
JHI-Hv50k-2016-208153	3H	650064130	C	C	C	C	monomorphic	C	monomorphic
JHI-Hv50k-2016-208183	3H	650219650	T	T	T	T	monomorphic	T	monomorphic
JHI-Hv50k-2016-208184	3H	650219710	G	G	G	G	monomorphic	G	monomorphic
JHI-Hv50k-2016-208190	3H	650222340	G	G	G	G	monomorphic	G	monomorphic
JHI-Hv50k-2016-208192	3H	650222400	G	G	G	G	monomorphic	G	monomorphic
JHI-Hv50k-2016-208198	3H	650225600	A	A	A	A	monomorphic	A	monomorphic
JHI-Hv50k-2016-208199	3H	650226050	G	G	G	G	monomorphic	G	monomorphic
JHI-Hv50k-2016-208204	3H	650241340	G	G	G	G	monomorphic	G	monomorphic
JHI-Hv50k-2016-208210	3H	650242240	G	G	G	G	monomorphic	G	monomorphic
JHI-Hv50k-2016-208211	3H	650242500	T	C	T	T	Bowman	T	monomorphic
JHI-Hv50k-2016-208225	3H	650244540	G	G	G	G	monomorphic	G	monomorphic
JHI-Hv50k-2016-208226	3H	650244740	C	C	C	C	monomorphic	C	monomorphic
JHI-Hv50k-2016-208231	3H	650248190	T	T	T	T	monomorphic	T	monomorphic
JHI-Hv50k-2016-208232	3H	650248960	A	A	A	A	monomorphic	A	monomorphic
JHI-Hv50k-2016-208242	3H	650277570	A	A	A	A	monomorphic	A	monomorphic
JHI-Hv50k-2016-208245	3H	650278270	C	C	C	C	monomorphic	C	monomorphic
JHI-Hv50k-2016-208263	3H	650407360	A	A	A	A	monomorphic	A	monomorphic
JHI-Hv50k-2016-208283	3H	650557440	T	T	T	T	monomorphic	T	monomorphic
JHI-Hv50k-2016-208285	3H	650557630	G	G	G	G	monomorphic	G	monomorphic
JHI-Hv50k-2016-208322	3H	650644030	G	G	G	G	monomorphic	G	monomorphic
JHI-Hv50k-2016-208324	3H	650644220	G	G	G	G	monomorphic	G	monomorphic
JHI-Hv50k-2016-208352	3H	650683200	A	A	A	A	monomorphic	A	monomorphic
JHI-Hv50k-2016-208371	3H	650698370	T	T	T	T	monomorphic	T	monomorphic
JHI-Hv50k-2016-208373	3H	650698880	C	C	C	C	monomorphic	C	monomorphic
JHI-Hv50k-2016-208381	3H	650738690	T	T	T	T	monomorphic	T	monomorphic
JHI-Hv50k-2016-208398	3H	650749180	T	T	T	T	monomorphic	T	monomorphic
JHI-Hv50k-2016-208400	3H	650749440	G	G	G	G	monomorphic	G	monomorphic
JHI-Hv50k-2016-208405	3H	650751100	C	C	C	C	monomorphic	C	monomorphic
JHI-Hv50k-2016-208406	3H	650751360	T	T	T	T	monomorphic	T	monomorphic
JHI-Hv50k-2016-208407	3H	650752960	C	C	C	C	monomorphic	C	monomorphic
JHI-Hv50k-2016-208408	3H	650753410	A	A	A	A	monomorphic	A	monomorphic
JHI-Hv50k-2016-208411	3H	650753730	G	A	G	G	Bowman	G	monomorphic
JHI-Hv50k-2016-208421	3H	650903740	G	G	G	G	monomorphic	G	monomorphic
JHI-Hv50k-2016-208427	3H	650910980	A	A	A	A	monomorphic	A	monomorphic
JHI-Hv50k-2016-208428	3H	650911230	C	C	C	C	monomorphic	C	monomorphic
JHI-Hv50k-2016-208431	3H	650911810	C	C	C	C	monomorphic	C	monomorphic
JHI-Hv50k-2016-208432	3H	650912130	A	A	A	A	monomorphic	A	monomorphic
JHI-Hv50k-2016-208456	3H	650929410	C	C	C	C	monomorphic	C	monomorphic
JHI-Hv50k-2016-208462	3H	650930180	C	C	C	C	monomorphic	C	monomorphic
SCRI_RS_209963	3H	651020860	C	C	C	C	monomorphic	C	monomorphic
JHI-Hv50k-2016-208479	3H	651021820	G	G	G	G	monomorphic	G	monomorphic
JHI-Hv50k-2016-208480	3H	651021950	G	G	G	G	monomorphic	G	monomorphic
JHI-Hv50k-2016-208488	3H	651072770	G	G	G	G	monomorphic	G	monomorphic
JHI-Hv50k-2016-208490	3H	651072960	T	T	T	T	monomorphic	T	monomorphic
JHI-Hv50k-2016-208559	3H	651476290	T	T	T	T	monomorphic	T	monomorphic
JHI-Hv50k-2016-208644	3H	651806020	C	C	C	C	monomorphic	C	monomorphic
JHI-Hv50k-2016-208667	3H	651808580	G	G	G	G	monomorphic	G	monomorphic
JHI-Hv50k-2016-208670	3H	651808770	G	G	G	G	monomorphic	G	monomorphic
JHI-Hv50k-2016-208675	3H	651809220	A	A	A	A	monomorphic	A	monomorphic
JHI-Hv50k-2016-208679	3H	651809410	G	G	G	G	monomorphic	G	monomorphic
JHI-Hv50k-2016-208689	3H	651951300	C	C	C	C	monomorphic	C	monomorphic
JHI-Hv50k-2016-208690	3H	651951680	A	A	A	A	monomorphic	A	monomorphic
JHI-Hv50k-2016-208711	3H	651965760	C	C	C	C	monomorphic	C	monomorphic
JHI-Hv50k-2016-208714	3H	651966530	C	C	C	C	monomorphic	C	monomorphic
JHI-Hv50k-2016-208741	3H	652156800	G	G	G	G	monomorphic	G	monomorphic
JHI-Hv50k-2016-208752	3H	652169920	C	C	C	C	monomorphic	C	monomorphic
JHI-Hv50k-2016-208755	3H	652170180	C	C	C	C	monomorphic	C	monomorphic
JHI-Hv50k-2016-208765	3H	652178240	T	T	T	T	monomorphic	T	monomorphic
JHI-Hv50k-2016-208789	3H	652304510	T	T	T	T	monomorphic	T	monomorphic
JHI-Hv50k-2016-208792	3H	652305410	C	C	C	C	monomorphic	C	monomorphic
JHI-Hv50k-2016-208799	3H	652430340	A	A	A	A	monomorphic	A	monomorphic
JHI-Hv50k-2016-208800	3H	652430340	T	T	T	T	monomorphic	T	monomorphic
JHI-Hv50k-2016-208839	3H	652435070	A	A	A	A	monomorphic	A	monomorphic
JHI-Hv50k-2016-208870	3H	652446590	T	T	T	T	monomorphic	T	monomorphic
JHI-Hv50k-2016-208872	3H	652447170	G	G	G	G	monomorphic	G	monomorphic
JHI-Hv50k-2016-208894	3H	652448320	A	A	A	A	monomorphic	A	monomorphic
JHI-Hv50k-2016-208926	3H	652494210	C	C	C	C	monomorphic	C	monomorphic
JHI-Hv50k-2016-208931	3H	652494980	G	G	G	G	monomorphic	G	monomorphic
JHI-Hv50k-2016-208961	3H	652506940	G	G	G	G	monomorphic	G	monomorphic
JHI-Hv50k-2016-209009	3H	652681150	A	A	A	A	monomorphic	A	monomorphic
JHI-Hv50k-2016-209014	3H	652682560	C	C	C	C	monomorphic	C	monomorphic
JHI-Hv50k-2016-209017	3H	652715460	T	T	T	T	monomorphic	T	monomorphic
JHI-Hv50k-2016-209019	3H	652715710	G	G	G	G	monomorphic	G	monomorphic
JHI-Hv50k-2016-209031	3H	652761600	T	T	T	T	monomorphic	T	monomorphic
JHI-Hv50k-2016-209077	3H	652862660	G	G	G	G	monomorphic	G	monomorphic
JHI-Hv50k-2016-209098	3H	652865540	A	A	A	A	monomorphic	A	monomorphic
JHI-Hv50k-2016-209099	3H	652865730	C	C	C	C	monomorphic	C	monomorphic
JHI-Hv50k-2016-209133	3H	653264000	A	A	A	A	monomorphic	A	monomorphic
JHI-Hv50k-2016-209153	3H	653269630	A	A	A	A	monomorphic	A	monomorphic
JHI-Hv50k-2016-209154	3H	653269700	G	G	G	G	monomorphic	G	monomorphic
JHI-Hv50k-2016-209155	3H	653270080	G	G	G	G	monomorphic	G	monomorphic
JHI-Hv50k-2016-209156	3H	653270340	A	A	A	A	monomorphic	A	monomorphic
JHI-Hv50k-2016-209158	3H	653280450	C	C	C	C	monomorphic	C	monomorphic
JHI-Hv50k-2016-209193	3H	653295040	C	C	C	C	monomorphic	C	monomorphic
JHI-Hv50k-2016-209194	3H	653295100	T	T	T	T	monomorphic	T	monomorphic
JHI-Hv50k-2016-209230	3H	653354940	C	C	C	C	monomorphic	C	monomorphic
JHI-Hv50k-2016-209231	3H	653355070	G	G	G	G	monomorphic	G	monomorphic
JHI-Hv50k-2016-209233	3H	653356220	T	T	T	T	monomorphic	T	monomorphic
JHI-Hv50k-2016-209237	3H	653356800	G	G	G	G	monomorphic	G	monomorphic
SCRI_RS_202428	3H	653358340	A	A	A	A	monomorphic	A	monomorphic
JHI-Hv50k-2016-209248	3H	653358720	G	G	G	G	monomorphic	G	monomorphic
JHI-Hv50k-2016-209273	3H	653548290	G	G	G	G	monomorphic	G	monomorphic
JHI-Hv50k-2016-209274	3H	653548740	G	G	G	G	monomorphic	G	monomorphic
JHI-Hv50k-2016-209275	3H	653548860	G	G	G	G	monomorphic	G	monomorphic
JHI-Hv50k-2016-209285	3H	653556420	A	A	A	A	monomorphic	A	monomorphic
JHI-Hv50k-2016-209289	3H	653572670	C	C	C	C	monomorphic	C	monomorphic
JHI-Hv50k-2016-209292	3H	653573120	T	T	T	T	monomorphic	T	monomorphic
JHI-Hv50k-2016-209293	3H	653574210	G	G	G	G	monomorphic	G	monomorphic
JHI-Hv50k-2016-209303	3H	653582270	A	A	A	A	monomorphic	A	monomorphic
JHI-Hv50k-2016-209313	3H	653595650	C	C	C	C	monomorphic	C	monomorphic
JHI-Hv50k-2016-209316	3H	653597890	C	C	C	C	monomorphic	C	monomorphic
JHI-Hv50k-2016-209317	3H	653597950	G	G	G	G	monomorphic	G	monomorphic
JHI-Hv50k-2016-209320	3H	653699650	C	C	C	C	monomorphic	C	monomorphic
JHI-Hv50k-2016-209335	3H	653797060	G	G	G	G	monomorphic	G	monomorphic
JHI-Hv50k-2016-209336	3H	653797760	G	G	G	G	monomorphic	G	monomorphic
JHI-Hv50k-2016-209348	3H	653799940	C	C	C	C	monomorphic	C	monomorphic
JHI-Hv50k-2016-209350	3H	653801090	G	G	G	G	monomorphic	G	monomorphic
JHI-Hv50k-2016-209363	3H	653803840	G	G	G	G	monomorphic	G	monomorphic
JHI-Hv50k-2016-209371	3H	653838020	A	A	A	A	monomorphic	A	monomorphic
JHI-Hv50k-2016-209372	3H	653838080	G	G	G	G	monomorphic	G	monomorphic
JHI-Hv50k-2016-209373	3H	653838400	G	G	G	G	monomorphic	G	monomorphic
JHI-Hv50k-2016-209374	3H	653838400	C	C	C	C	monomorphic	C	monomorphic
JHI-Hv50k-2016-209393	3H	654230780	A	A	A	A	monomorphic	A	monomorphic
JHI-Hv50k-2016-209404	3H	654302850	G	G	G	G	monomorphic	G	monomorphic
JHI-Hv50k-2016-209409	3H	654304260	C	C	C	C	monomorphic	C	monomorphic
JHI-Hv50k-2016-209431	3H	654308860	A	A	A	A	monomorphic	A	monomorphic
JHI-Hv50k-2016-209435	3H	654309060	T	T	T	T	monomorphic	T	monomorphic
JHI-Hv50k-2016-209436	3H	654309120	T	T	T	T	monomorphic	T	monomorphic
JHI-Hv50k-2016-209437	3H	654309250	C	C	C	C	monomorphic	C	monomorphic
JHI-Hv50k-2016-209441	3H	654327230	T	T	T	T	monomorphic	T	monomorphic
JHI-Hv50k-2016-209442	3H	654328060	A	A	A	A	monomorphic	A	monomorphic
JHI-Hv50k-2016-209444	3H	654328190	A	A	A	A	monomorphic	A	monomorphic
JHI-Hv50k-2016-209467	3H	654330750	G	G	G	G	monomorphic	G	monomorphic
JHI-Hv50k-2016-209474	3H	654337920	G	G	G	G	monomorphic	G	monomorphic
JHI-Hv50k-2016-209488	3H	654496060	A	A	A	A	monomorphic	A	monomorphic
JHI-Hv50k-2016-209507	3H	654498820	G	G	G	G	monomorphic	G	monomorphic
JHI-Hv50k-2016-209510	3H	654499070	G	G	G	G	monomorphic	G	monomorphic
JHI-Hv50k-2016-209512	3H	654499520	G	G	G	G	monomorphic	G	monomorphic
JHI-Hv50k-2016-209526	3H	654546370	G	G	G	G	monomorphic	G	monomorphic
SCRI_RS_208297	3H	654548220	T	T	T	T	monomorphic	T	monomorphic
JHI-Hv50k-2016-209529	3H	654548290	G	G	G	G	monomorphic	G	monomorphic
JHI-Hv50k-2016-209539	3H	654554430	C	C	C	C	monomorphic	C	monomorphic
JHI-Hv50k-2016-209543	3H	654555200	T	T	T	T	monomorphic	T	monomorphic
JHI-Hv50k-2016-209559	3H	654556800	T	T	T	T	monomorphic	T	monomorphic
JHI-Hv50k-2016-209578	3H	654557950	A	A	A	A	monomorphic	A	monomorphic
JHI-Hv50k-2016-209609	3H	654679550	T	T	T	T	monomorphic	T	monomorphic
JHI-Hv50k-2016-209610	3H	654679550	T	T	T	T	monomorphic	T	monomorphic
JHI-Hv50k-2016-209611	3H	654679680	C	C	C	C	monomorphic	C	monomorphic
JHI-Hv50k-2016-209624	3H	654680770	A	A	A	A	monomorphic	A	monomorphic
JHI-Hv50k-2016-209633	3H	654682180	G	G	G	G	monomorphic	G	monomorphic
JHI-Hv50k-2016-209641	3H	654684860	G	G	G	G	monomorphic	G	monomorphic
JHI-Hv50k-2016-209644	3H	654698050	T	T	T	T	monomorphic	T	monomorphic
JHI-Hv50k-2016-209662	3H	654748800	C	C	C	C	monomorphic	C	monomorphic
JHI-Hv50k-2016-209663	3H	654748930	G	G	G	G	monomorphic	G	monomorphic
JHI-Hv50k-2016-209688	3H	654765380	A	A	A	A	monomorphic	A	monomorphic
JHI-Hv50k-2016-209693	3H	654766460	T	T	T	T	monomorphic	T	monomorphic
JHI-Hv50k-2016-209759	3H	654775550	C	C	C	C	monomorphic	C	monomorphic
JHI-Hv50k-2016-209760	3H	654775620	T	T	T	T	monomorphic	T	monomorphic
JHI-Hv50k-2016-209761	3H	654775810	C	C	C	C	monomorphic	C	monomorphic
JHI-Hv50k-2016-209777	3H	654789310	C	C	C	C	monomorphic	C	monomorphic
JHI-Hv50k-2016-209801	3H	654791680	C	C	C	C	monomorphic	C	monomorphic
JHI-Hv50k-2016-209816	3H	654816450	T	T	T	T	monomorphic	T	monomorphic
JHI-Hv50k-2016-209817	3H	654816510	C	C	C	C	monomorphic	C	monomorphic
JHI-Hv50k-2016-209844	3H	654830590	G	G	G	G	monomorphic	G	monomorphic
JHI-Hv50k-2016-209847	3H	654830980	A	A	A	A	monomorphic	A	monomorphic
JHI-Hv50k-2016-209850	3H	654831040	C	C	C	C	monomorphic	C	monomorphic
JHI-Hv50k-2016-209851	3H	654831100	G	G	G	G	monomorphic	G	monomorphic
JHI-Hv50k-2016-209861	3H	654833340	G	G	G	G	monomorphic	G	monomorphic
JHI-Hv50k-2016-209862	3H	654833600	C	C	C	C	monomorphic	C	monomorphic
JHI-Hv50k-2016-209863	3H	654833920	T	T	T	T	monomorphic	T	monomorphic
JHI-Hv50k-2016-209867	3H	654834750	C	C	C	C	monomorphic	C	monomorphic
JHI-Hv50k-2016-209870	3H	654834940	A	A	A	A	monomorphic	A	monomorphic
JHI-Hv50k-2016-209884	3H	654838910	C	C	C	C	monomorphic	C	monomorphic
JHI-Hv50k-2016-209885	3H	654838980	T	T	T	T	monomorphic	T	monomorphic
JHI-Hv50k-2016-209919	3H	654885700	C	C	C	C	monomorphic	C	monomorphic
JHI-Hv50k-2016-209921	3H	654885950	C	C	C	C	monomorphic	C	monomorphic
JHI-Hv50k-2016-209930	3H	654887100	A	A	A	A	monomorphic	A	monomorphic
JHI-Hv50k-2016-209933	3H	654887740	C	C	C	C	monomorphic	C	monomorphic
JHI-Hv50k-2016-209946	3H	654892670	T	T	T	T	monomorphic	T	monomorphic
JHI-Hv50k-2016-209956	3H	654918530	G	G	G	G	monomorphic	G	monomorphic
JHI-Hv50k-2016-209957	3H	654918660	A	A	A	A	monomorphic	A	monomorphic
JHI-Hv50k-2016-209963	3H	655175420	C	C	C	C	monomorphic	C	monomorphic
JHI-Hv50k-2016-209966	3H	655175740	T	T	T	T	monomorphic	T	monomorphic
JHI-Hv50k-2016-209967	3H	655176000	G	G	G	G	monomorphic	G	monomorphic
SCRI_RS_208688	3H	655178690	A	A	A	A	monomorphic	A	monomorphic
JHI-Hv50k-2016-210002	3H	655181180	C	C	C	C	monomorphic	C	monomorphic
JHI-Hv50k-2016-210008	3H	655181570	T	T	T	T	monomorphic	T	monomorphic
JHI-Hv50k-2016-210009	3H	655182020	A	A	A	A	monomorphic	A	monomorphic
JHI-Hv50k-2016-210020	3H	655183230	C	C	C	C	monomorphic	C	monomorphic
JHI-Hv50k-2016-210042	3H	655192830	G	G	G	G	monomorphic	G	monomorphic
JHI-Hv50k-2016-210060	3H	655203780	T	T	T	T	monomorphic	T	monomorphic
JHI-Hv50k-2016-210086	3H	655214270	T	T	T	T	monomorphic	T	monomorphic
JHI-Hv50k-2016-210190	3H	655380290	G	G	G	G	monomorphic	G	monomorphic
JHI-Hv50k-2016-210200	3H	655382720	C	C	C	C	monomorphic	C	monomorphic
JHI-Hv50k-2016-210202	3H	655383360	T	T	T	T	monomorphic	T	monomorphic
JHI-Hv50k-2016-210229	3H	655406400	G	G	G	G	monomorphic	G	monomorphic
JHI-Hv50k-2016-210233	3H	655406660	A	A	A	A	monomorphic	A	monomorphic
JHI-Hv50k-2016-210234	3H	655407360	T	T	T	T	monomorphic	T	monomorphic
JHI-Hv50k-2016-210236	3H	655407620	T	T	T	T	monomorphic	T	monomorphic
JHI-Hv50k-2016-210249	3H	655486850	C	C	C	C	monomorphic	C	monomorphic
JHI-Hv50k-2016-210250	3H	655487360	T	T	T	T	monomorphic	T	monomorphic
JHI-Hv50k-2016-210258	3H	655489470	T	T	T	T	monomorphic	T	monomorphic
JHI-Hv50k-2016-210261	3H	655489540	A	A	A	A	monomorphic	A	monomorphic
JHI-Hv50k-2016-210278	3H	655492100	G	G	G	G	monomorphic	G	monomorphic
JHI-Hv50k-2016-210287	3H	655495870	G	G	G	G	monomorphic	G	monomorphic
JHI-Hv50k-2016-210288	3H	655496000	G	G	G	G	monomorphic	G	monomorphic
JHI-Hv50k-2016-210303	3H	655536770	C	C	C	C	monomorphic	C	monomorphic
JHI-Hv50k-2016-210305	3H	655537090	C	C	C	C	monomorphic	C	monomorphic
JHI-Hv50k-2016-210306	3H	655537150	G	G	G	G	monomorphic	G	monomorphic
JHI-Hv50k-2016-210307	3H	655537280	C	C	C	C	monomorphic	C	monomorphic
JHI-Hv50k-2016-210308	3H	655537600	T	T	T	T	monomorphic	T	monomorphic
JHI-Hv50k-2016-210309	3H	655537790	G	G	G	G	monomorphic	G	monomorphic
JHI-Hv50k-2016-210314	3H	655538690	A	A	A	A	monomorphic	A	monomorphic
JHI-Hv50k-2016-210317	3H	655539710	T	T	T	T	monomorphic	T	monomorphic
JHI-Hv50k-2016-210318	3H	655539840	C	C	C	C	monomorphic	C	monomorphic
JHI-Hv50k-2016-210320	3H	655539970	T	T	T	T	monomorphic	T	monomorphic
JHI-Hv50k-2016-210324	3H	655540220	A	A	A	A	monomorphic	A	monomorphic
JHI-Hv50k-2016-210326	3H	655540930	C	C	C	C	monomorphic	C	monomorphic
JHI-Hv50k-2016-210336	3H	655676800	G	G	G	G	monomorphic	G	monomorphic
JHI-Hv50k-2016-210354	3H	655817340	C	C	C	C	monomorphic	C	monomorphic
JHI-Hv50k-2016-210355	3H	655817410	C	C	C	C	monomorphic	C	monomorphic
JHI-Hv50k-2016-210357	3H	655951740	A	A	A	A	monomorphic	A	monomorphic
JHI-Hv50k-2016-210369	3H	656072060	T	T	T	T	monomorphic	T	monomorphic
JHI-Hv50k-2016-210371	3H	656073020	C	C	C	C	monomorphic	C	monomorphic
JHI-Hv50k-2016-210385	3H	656324420	T	T	T	T	monomorphic	T	monomorphic
JHI-Hv50k-2016-210388	3H	656335490	G	G	G	G	monomorphic	G	monomorphic
JHI-Hv50k-2016-210390	3H	656335810	C	C	C	C	monomorphic	C	monomorphic
JHI-Hv50k-2016-210391	3H	656335810	T	T	T	T	monomorphic	T	monomorphic
JHI-Hv50k-2016-210438	3H	656381630	A	A	A	A	monomorphic	A	monomorphic
JHI-Hv50k-2016-210452	3H	656384320	A	A	A	A	monomorphic	A	monomorphic
JHI-Hv50k-2016-210453	3H	656384700	A	A	A	A	monomorphic	A	monomorphic
SCRI_RS_213950	3H	656385470	A	A	A	A	monomorphic	A	monomorphic
JHI-Hv50k-2016-210460	3H	656385600	T	T	T	T	monomorphic	T	monomorphic
JHI-Hv50k-2016-210486	3H	656826240	A	A	A	A	monomorphic	A	monomorphic
JHI-Hv50k-2016-210522	3H	656944380	G	G	G	G	monomorphic	G	monomorphic
JHI-Hv50k-2016-210542	3H	657165890	A	A	A	A	monomorphic	A	monomorphic
JHI-Hv50k-2016-210580	3H	657346430	C	C	C	C	monomorphic	C	monomorphic
JHI-Hv50k-2016-210581	3H	657346500	G	G	G	G	monomorphic	G	monomorphic
JHI-Hv50k-2016-210587	3H	657347200	C	C	C	C	monomorphic	C	monomorphic
JHI-Hv50k-2016-210590	3H	657347390	T	T	T	T	monomorphic	T	monomorphic
JHI-Hv50k-2016-210607	3H	657348030	A	A	A	A	monomorphic	A	monomorphic
JHI-Hv50k-2016-210637	3H	657360060	G	G	G	G	monomorphic	G	monomorphic
JHI-Hv50k-2016-210641	3H	657360450	C	C	C	C	monomorphic	C	monomorphic
JHI-Hv50k-2016-210645	3H	657449660	C	C	C	C	monomorphic	C	monomorphic
JHI-Hv50k-2016-210649	3H	657450370	G	G	G	G	monomorphic	G	monomorphic
JHI-Hv50k-2016-210654	3H	657450820	T	T	T	T	monomorphic	T	monomorphic
JHI-Hv50k-2016-210655	3H	657451070	A	A	A	A	monomorphic	A	monomorphic
SCRI_RS_175038	3H	657455100	G	G	G	G	monomorphic	G	monomorphic
JHI-Hv50k-2016-210710	3H	657473470	C	C	C	C	monomorphic	C	monomorphic
JHI-Hv50k-2016-210723	3H	657473920	G	G	G	G	monomorphic	G	monomorphic
JHI-Hv50k-2016-210726	3H	657474240	T	T	T	T	monomorphic	T	monomorphic
JHI-Hv50k-2016-210837	3H	657528060	A	A	A	A	monomorphic	A	monomorphic
JHI-Hv50k-2016-210839	3H	657528770	G	G	G	G	monomorphic	G	monomorphic
JHI-Hv50k-2016-210840	3H	657529020	T	T	T	T	monomorphic	T	monomorphic
JHI-Hv50k-2016-210841	3H	657529020	C	C	C	C	monomorphic	C	monomorphic
JHI-Hv50k-2016-210842	3H	657529340	T	T	T	T	monomorphic	T	monomorphic
JHI-Hv50k-2016-210843	3H	657529410	C	C	C	C	monomorphic	C	monomorphic
JHI-Hv50k-2016-210849	3H	657529730	T	T	T	T	monomorphic	T	monomorphic
JHI-Hv50k-2016-210850	3H	657529860	A	A	A	A	monomorphic	A	monomorphic
JHI-Hv50k-2016-210851	3H	657529920	C	C	C	C	monomorphic	C	monomorphic
JHI-Hv50k-2016-210855	3H	657530500	C	C	C	C	monomorphic	C	monomorphic
JHI-Hv50k-2016-210856	3H	657530620	T	T	T	T	monomorphic	T	monomorphic
JHI-Hv50k-2016-210857	3H	657530880	G	G	G	G	monomorphic	G	monomorphic
JHI-Hv50k-2016-210858	3H	657531010	C	C	C	C	monomorphic	C	monomorphic
JHI-Hv50k-2016-210859	3H	657531200	G	G	G	G	monomorphic	G	monomorphic
JHI-Hv50k-2016-210860	3H	657531330	C	C	C	C	monomorphic	C	monomorphic
JHI-Hv50k-2016-210861	3H	657531390	T	T	T	T	monomorphic	T	monomorphic
JHI-Hv50k-2016-210862	3H	657531460	G	G	G	G	monomorphic	G	monomorphic
JHI-Hv50k-2016-210863	3H	657531650	C	C	C	C	monomorphic	C	monomorphic
JHI-Hv50k-2016-210864	3H	657531650	T	T	T	T	monomorphic	T	monomorphic
JHI-Hv50k-2016-210865	3H	657531840	C	C	C	C	monomorphic	C	monomorphic
JHI-Hv50k-2016-210866	3H	657531840	C	C	C	C	monomorphic	C	monomorphic
JHI-Hv50k-2016-210867	3H	657531970	G	G	G	G	monomorphic	G	monomorphic
JHI-Hv50k-2016-210886	3H	657630780	A	A	A	A	monomorphic	A	monomorphic
JHI-Hv50k-2016-210889	3H	657631740	G	G	G	G	monomorphic	G	monomorphic
JHI-Hv50k-2016-210890	3H	657631870	A	A	A	A	monomorphic	A	monomorphic
JHI-Hv50k-2016-210891	3H	657632060	A	A	A	A	monomorphic	A	monomorphic
JHI-Hv50k-2016-210897	3H	657633600	A	A	A	A	monomorphic	A	monomorphic
JHI-Hv50k-2016-210909	3H	657635710	C	C	C	C	monomorphic	C	monomorphic
JHI-Hv50k-2016-210910	3H	657636220	C	C	C	C	monomorphic	C	monomorphic
JHI-Hv50k-2016-210952	3H	657712770	C	C	C	C	monomorphic	C	monomorphic
JHI-Hv50k-2016-210953	3H	657713020	G	G	G	G	monomorphic	G	monomorphic
JHI-Hv50k-2016-210955	3H	657713150	C	C	C	C	monomorphic	C	monomorphic
SCRI_RS_177313	3H	657713220	A	A	A	A	monomorphic	A	monomorphic
JHI-Hv50k-2016-210967	3H	657858240	T	T	T	T	monomorphic	T	monomorphic
JHI-Hv50k-2016-210981	3H	657983420	C	C	C	C	monomorphic	C	monomorphic
JHI-Hv50k-2016-210996	3H	658126080	A	A	A	A	monomorphic	A	monomorphic
JHI-Hv50k-2016-211005	3H	658126660	G	G	G	G	monomorphic	G	monomorphic
JHI-Hv50k-2016-211006	3H	658126720	G	G	G	G	monomorphic	G	monomorphic
JHI-Hv50k-2016-211007	3H	658126780	C	C	C	C	monomorphic	C	monomorphic
JHI-Hv50k-2016-211019	3H	658134140	A	A	A	A	monomorphic	A	monomorphic
JHI-Hv50k-2016-211020	3H	658134270	G	G	G	G	monomorphic	G	monomorphic
JHI-Hv50k-2016-211055	3H	658252930	A	A	A	A	monomorphic	A	monomorphic
JHI-Hv50k-2016-211056	3H	658253180	G	G	G	G	monomorphic	G	monomorphic
JHI-Hv50k-2016-211061	3H	658254080	C	C	C	C	monomorphic	C	monomorphic
JHI-Hv50k-2016-211086	3H	658330370	A	A	A	A	monomorphic	A	monomorphic
JHI-Hv50k-2016-211087	3H	658330370	C	C	C	C	monomorphic	C	monomorphic
JHI-Hv50k-2016-211089	3H	658330620	T	T	T	T	monomorphic	T	monomorphic
JHI-Hv50k-2016-211108	3H	658332350	T	T	T	T	monomorphic	T	monomorphic
JHI-Hv50k-2016-211116	3H	658334530	T	T	T	T	monomorphic	T	monomorphic
JHI-Hv50k-2016-211117	3H	658334590	A	A	A	A	monomorphic	A	monomorphic
JHI-Hv50k-2016-211202	3H	658342340	G	G	G	G	monomorphic	G	monomorphic
JHI-Hv50k-2016-211213	3H	658342720	T	T	T	T	monomorphic	T	monomorphic
JHI-Hv50k-2016-211251	3H	658353470	T	T	T	T	monomorphic	T	monomorphic
JHI-Hv50k-2016-211271	3H	658468670	A	A	A	A	monomorphic	A	monomorphic
JHI-Hv50k-2016-211281	3H	658470140	A	A	A	A	monomorphic	A	monomorphic
JHI-Hv50k-2016-211291	3H	658471100	A	A	A	A	monomorphic	A	monomorphic
JHI-Hv50k-2016-211292	3H	658471360	G	G	G	G	monomorphic	G	monomorphic
JHI-Hv50k-2016-211293	3H	658474500	G	G	G	G	monomorphic	G	monomorphic
JHI-Hv50k-2016-211295	3H	658474620	G	G	G	G	monomorphic	G	monomorphic
JHI-Hv50k-2016-211296	3H	658474750	G	G	G	G	monomorphic	G	monomorphic
JHI-Hv50k-2016-211297	3H	658474880	C	C	C	C	monomorphic	C	monomorphic
JHI-Hv50k-2016-211298	3H	658474940	G	G	G	G	monomorphic	G	monomorphic
JHI-Hv50k-2016-211299	3H	658475010	G	G	G	G	monomorphic	G	monomorphic
JHI-Hv50k-2016-211300	3H	658475070	C	C	C	C	monomorphic	C	monomorphic
JHI-Hv50k-2016-211336	3H	658651970	C	C	C	C	monomorphic	C	monomorphic
JHI-Hv50k-2016-211342	3H	658655490	G	G	G	G	monomorphic	G	monomorphic
JHI-Hv50k-2016-211345	3H	658655740	G	G	G	G	monomorphic	G	monomorphic
JHI-Hv50k-2016-211367	3H	659170880	T	T	T	T	monomorphic	T	monomorphic
JHI-Hv50k-2016-211386	3H	659172670	A	A	A	A	monomorphic	A	monomorphic
JHI-Hv50k-2016-211395	3H	659173250	T	T	T	T	monomorphic	T	monomorphic
JHI-Hv50k-2016-211435	3H	659501630	A	A	A	A	monomorphic	A	monomorphic
SCRI_RS_221869	3H	659508220	G	G	T	G	monomorphic	G	Bowman
JHI-Hv50k-2016-211534	3H	659536900	T	T	T	T	monomorphic	T	monomorphic
JHI-Hv50k-2016-211559	3H	659537860	A	A	A	A	monomorphic	A	monomorphic
JHI-Hv50k-2016-211597	3H	659540740	A	A	A	A	monomorphic	A	monomorphic
JHI-Hv50k-2016-211609	3H	659541570	T	T	C	T	monomorphic	T	Bowman
JHI-Hv50k-2016-211619	3H	659542910	C	T	C	C	Bowman	C	monomorphic
JHI-Hv50k-2016-211623	3H	659544000	C	C	C	C	monomorphic	C	monomorphic
SCRI_RS_113112	3H	659695550	C	C	G	C	monomorphic	C	Bowman
JHI-Hv50k-2016-211667	3H	659695870	G	G	A	G	monomorphic	G	Bowman
JHI-Hv50k-2016-211674	3H	659697280	T	T	T	T	monomorphic	T	monomorphic
JHI-Hv50k-2016-211679	3H	659697470	A	A	A	A	monomorphic	A	monomorphic
SCRI_RS_231382	3H	659900990	T	T	G	T	monomorphic	T	Bowman
JHI-Hv50k-2016-211713	3H	659902020	A	A	A	A	monomorphic	A	monomorphic
JHI-Hv50k-2016-211803	3H	660176700	C	C	T	C	monomorphic	C	Bowman
JHI-Hv50k-2016-211820	3H	660179650	C	C	T	C	monomorphic	C	Bowman
JHI-Hv50k-2016-211821	3H	660179840	T	T	C	T	monomorphic	T	Bowman
JHI-Hv50k-2016-211836	3H	660181890	C	C	C	C	monomorphic	C	monomorphic
JHI-Hv50k-2016-211838	3H	660182080	G	G	G	G	monomorphic	G	monomorphic
JHI-Hv50k-2016-211866	3H	660257340	C	C	C	C	monomorphic	C	monomorphic
JHI-Hv50k-2016-211868	3H	660257660	T	T	T	T	monomorphic	T	monomorphic
JHI-Hv50k-2016-211875	3H	660257920	C	C	C	C	monomorphic	C	monomorphic
JHI-Hv50k-2016-211880	3H	660258430	G	G	A	G	monomorphic	G	Bowman
JHI-Hv50k-2016-211904	3H	660284930	C	C	C	C	monomorphic	C	monomorphic
JHI-Hv50k-2016-211947	3H	660364800	T	T	T	T	monomorphic	T	monomorphic
JHI-Hv50k-2016-211991	3H	660377660	C	C	T	C	monomorphic	C	Bowman
JHI-Hv50k-2016-212026	3H	660575940	C	C	G	C	monomorphic	C	Bowman
JHI-Hv50k-2016-212081	3H	660620670	T	T	T	T	monomorphic	T	monomorphic
JHI-Hv50k-2016-212094	3H	660651140	T	T	T	T	monomorphic	T	monomorphic
SCRI_RS_204462	3H	660694850	C	C	T	C	monomorphic	C	Bowman
JHI-Hv50k-2016-212140	3H	660698110	C	C	T	C	monomorphic	C	Bowman
SCRI_RS_206881	3H	660703040	T	T	C	T	monomorphic	T	Bowman
JHI-Hv50k-2016-212218	3H	660843070	C	C	T	C	monomorphic	C	Bowman
JHI-Hv50k-2016-212221	3H	660843520	T	T	T	T	monomorphic	T	monomorphic
SCRI_RS_175682	3H	660844160	A	A	G	A	monomorphic	A	Bowman
JHI-Hv50k-2016-212233	3H	660844670	G	G	C	G	monomorphic	G	Bowman
JHI-Hv50k-2016-212250	3H	660846020	A	A	A	A	monomorphic	A	monomorphic
JHI-Hv50k-2016-212262	3H	660846590	G	G	A	G	monomorphic	G	Bowman
JHI-Hv50k-2016-212303	3H	660871100	G	G	G	G	monomorphic	G	monomorphic
JHI-Hv50k-2016-212404	3H	660933310	G	G	A	G	monomorphic	G	Bowman
JHI-Hv50k-2016-212423	3H	660937600	A	A	G	A	monomorphic	A	Bowman
JHI-Hv50k-2016-212430	3H	660970880	C	C	C	C	monomorphic	C	monomorphic
JHI-Hv50k-2016-212439	3H	660971330	T	T	T	T	monomorphic	T	monomorphic
JHI-Hv50k-2016-212443	3H	660971840	C	C	G	C	monomorphic	C	Bowman
JHI-Hv50k-2016-212444	3H	660972030	T	T	G	T	monomorphic	T	Bowman
JHI-Hv50k-2016-212446	3H	660972800	T	T	T	T	monomorphic	T	monomorphic
JHI-Hv50k-2016-212487	3H	661180290	T	T	A	T	monomorphic	T	Bowman
JHI-Hv50k-2016-212489	3H	661180610	G	G	G	G	monomorphic	G	monomorphic
JHI-Hv50k-2016-212529	3H	661186690	A	A	A	A	monomorphic	A	monomorphic
JHI-Hv50k-2016-212578	3H	661285120	T	T	T	T	monomorphic	T	monomorphic
JHI-Hv50k-2016-212579	3H	661285180	A	A	A	A	monomorphic	A	monomorphic
JHI-Hv50k-2016-212587	3H	661285630	T	T	T	T	monomorphic	T	monomorphic
JHI-Hv50k-2016-212590	3H	661285820	C	C	C	C	monomorphic	C	monomorphic
SCRI_RS_209285	3H	661286210	G	G	A	G	monomorphic	G	Bowman
JHI-Hv50k-2016-212629	3H	661476030	T	T	T	T	monomorphic	T	monomorphic
JHI-Hv50k-2016-212637	3H	661476610	G	G	G	G	monomorphic	G	monomorphic
SCRI_RS_146442	3H	661477700	C	C	C	C	monomorphic	C	monomorphic
JHI-Hv50k-2016-212667	3H	661494020	G	G	G	G	monomorphic	G	monomorphic
JHI-Hv50k-2016-212668	3H	661494020	G	G	G	G	monomorphic	G	monomorphic
JHI-Hv50k-2016-212670	3H	661494210	T	T	T	T	monomorphic	T	monomorphic
JHI-Hv50k-2016-212700	3H	661544190	G	G	G	G	monomorphic	G	monomorphic
JHI-Hv50k-2016-212701	3H	661544260	T	T	T	T	monomorphic	T	monomorphic
JHI-Hv50k-2016-212733	3H	661552510	C	C	C	C	monomorphic	C	monomorphic
JHI-Hv50k-2016-212738	3H	661553220	A	A	A	A	monomorphic	A	monomorphic
JHI-Hv50k-2016-212743	3H	661553600	C	C	C	C	monomorphic	C	monomorphic
JHI-Hv50k-2016-212769	3H	661641150	A	A	A	A	monomorphic	A	monomorphic
JHI-Hv50k-2016-212771	3H	661641470	T	T	T	T	monomorphic	T	monomorphic
JHI-Hv50k-2016-212785	3H	661655680	G	G	G	G	monomorphic	G	monomorphic
JHI-Hv50k-2016-212792	3H	661656510	C	C	C	C	monomorphic	C	monomorphic
JHI-Hv50k-2016-212857	3H	661702210	T	T	T	T	monomorphic	T	monomorphic
JHI-Hv50k-2016-212871	3H	661712960	G	G	G	G	monomorphic	G	monomorphic
JHI-Hv50k-2016-212879	3H	661716290	A	A	A	A	monomorphic	A	monomorphic
JHI-Hv50k-2016-212882	3H	661716990	A	A	A	A	monomorphic	A	monomorphic
JHI-Hv50k-2016-212897	3H	661790080	T	T	T	T	monomorphic	T	monomorphic
JHI-Hv50k-2016-212939	3H	661963010	G	G	G	G	monomorphic	G	monomorphic
JHI-Hv50k-2016-212940	3H	661963010	G	G	G	G	monomorphic	G	monomorphic
JHI-Hv50k-2016-212961	3H	661999620	T	T	T	T	monomorphic	T	monomorphic
JHI-Hv50k-2016-212967	3H	662020670	A	A	A	A	monomorphic	A	monomorphic
JHI-Hv50k-2016-212977	3H	662023170	G	G	G	G	monomorphic	G	monomorphic
JHI-Hv50k-2016-213003	3H	662230270	T	T	T	T	monomorphic	T	monomorphic
JHI-Hv50k-2016-213021	3H	662236350	T	T	T	T	monomorphic	T	monomorphic
JHI-Hv50k-2016-213062	3H	662371650	A	A	A	A	monomorphic	A	monomorphic
JHI-Hv50k-2016-213068	3H	662442110	A	A	A	A	monomorphic	A	monomorphic
JHI-Hv50k-2016-213102	3H	662450110	A	A	A	A	monomorphic	A	monomorphic
JHI-Hv50k-2016-213116	3H	662456640	A	A	A	A	monomorphic	A	monomorphic
JHI-Hv50k-2016-213145	3H	662469630	C	C	C	C	monomorphic	C	monomorphic
JHI-Hv50k-2016-213175	3H	662507330	T	T	T	T	monomorphic	T	monomorphic
JHI-Hv50k-2016-213184	3H	662549250	G	G	G	G	monomorphic	G	monomorphic
JHI-Hv50k-2016-213185	3H	662549250	A	A	A	A	monomorphic	A	monomorphic
JHI-Hv50k-2016-213186	3H	662549440	G	G	G	G	monomorphic	G	monomorphic
JHI-Hv50k-2016-213195	3H	662552510	A	A	A	A	monomorphic	A	monomorphic
JHI-Hv50k-2016-213200	3H	662654660	C	C	C	C	monomorphic	C	monomorphic
JHI-Hv50k-2016-213201	3H	662654780	G	G	G	G	monomorphic	G	monomorphic
JHI-Hv50k-2016-213204	3H	662654980	G	G	G	G	monomorphic	G	monomorphic
JHI-Hv50k-2016-213207	3H	662655680	A	A	A	A	monomorphic	A	monomorphic
JHI-Hv50k-2016-213214	3H	662662140	T	T	T	T	monomorphic	T	monomorphic
JHI-Hv50k-2016-213223	3H	662664000	C	C	C	C	monomorphic	C	monomorphic
JHI-Hv50k-2016-213225	3H	662664130	T	T	T	T	monomorphic	T	monomorphic
JHI-Hv50k-2016-213241	3H	662688830	G	G	G	G	monomorphic	G	monomorphic
SCRI_RS_175220	3H	662688960	A	A	A	A	monomorphic	A	monomorphic
JHI-Hv50k-2016-213246	3H	662691070	C	C	C	C	monomorphic	C	monomorphic
JHI-Hv50k-2016-213286	3H	662960580	A	A	A	A	monomorphic	A	monomorphic
JHI-Hv50k-2016-213293	3H	662961280	G	G	G	G	monomorphic	G	monomorphic
JHI-Hv50k-2016-213299	3H	662961730	T	T	T	T	monomorphic	T	monomorphic
JHI-Hv50k-2016-213325	3H	662964480	G	G	A	G	monomorphic	G	Bowman
JHI-Hv50k-2016-213365	3H	662974270	C	C	C	C	monomorphic	C	monomorphic
JHI-Hv50k-2016-213396	3H	662976450	G	G	G	G	monomorphic	G	monomorphic
JHI-Hv50k-2016-213406	3H	662976900	T	T	T	T	monomorphic	T	monomorphic
JHI-Hv50k-2016-213505	3H	663151620	A	A	A	A	monomorphic	A	monomorphic
JHI-Hv50k-2016-213524	3H	663152640	G	G	G	G	monomorphic	G	monomorphic
JHI-Hv50k-2016-213541	3H	663175360	T	T	T	T	monomorphic	T	monomorphic
SCRI_RS_168360	3H	663177980	C	C	C	C	monomorphic	C	monomorphic
JHI-Hv50k-2016-213586	3H	663265540	G	G	G	G	monomorphic	G	monomorphic
JHI-Hv50k-2016-213601	3H	663282500	C	C	C	C	monomorphic	C	monomorphic
JHI-Hv50k-2016-213621	3H	663297220	G	G	G	G	monomorphic	G	monomorphic
JHI-Hv50k-2016-213649	3H	663483140	T	T	T	T	monomorphic	T	monomorphic
SCRI_RS_167698	3H	663483200	G	G	G	G	monomorphic	G	monomorphic
JHI-Hv50k-2016-213659	3H	663492420	A	A	A	A	monomorphic	A	monomorphic
JHI-Hv50k-2016-213660	3H	663492480	G	G	G	G	monomorphic	G	monomorphic
JHI-Hv50k-2016-213731	3H	663632000	C	C	C	C	monomorphic	C	monomorphic
JHI-Hv50k-2016-213734	3H	663632130	G	G	G	G	monomorphic	G	monomorphic
JHI-Hv50k-2016-213735	3H	663632190	T	T	T	T	monomorphic	T	monomorphic
JHI-Hv50k-2016-213736	3H	663632260	G	G	G	G	monomorphic	G	monomorphic
JHI-Hv50k-2016-213756	3H	663653440	A	A	A	A	monomorphic	A	monomorphic
JHI-Hv50k-2016-213767	3H	663654530	T	T	T	T	monomorphic	T	monomorphic
JHI-Hv50k-2016-213769	3H	663654850	T	T	T	T	monomorphic	T	monomorphic
JHI-Hv50k-2016-213787	3H	663664770	A	A	A	A	monomorphic	A	monomorphic
JHI-Hv50k-2016-213788	3H	663664830	C	C	C	C	monomorphic	C	monomorphic
JHI-Hv50k-2016-213790	3H	663665090	A	A	A	A	monomorphic	A	monomorphic
JHI-Hv50k-2016-213798	3H	663681730	G	G	G	G	monomorphic	G	monomorphic
JHI-Hv50k-2016-213929	3H	663961660	G	G	G	G	monomorphic	G	monomorphic
JHI-Hv50k-2016-213931	3H	663962110	G	G	G	G	monomorphic	G	monomorphic
JHI-Hv50k-2016-213936	3H	663987970	A	A	A	A	monomorphic	A	monomorphic
SCRI_RS_205592	3H	664074370	G	G	G	G	monomorphic	G	monomorphic
JHI-Hv50k-2016-213966	3H	664074500	G	G	G	G	monomorphic	G	monomorphic
JHI-Hv50k-2016-213977	3H	664074750	A	A	A	A	monomorphic	A	monomorphic
JHI-Hv50k-2016-213978	3H	664074820	T	T	T	T	monomorphic	T	monomorphic
JHI-Hv50k-2016-214092	3H	664352190	C	C	T	C	monomorphic	C	Bowman
JHI-Hv50k-2016-214131	3H	664498940	A	A	G	A	monomorphic	A	Bowman
JHI-Hv50k-2016-214138	3H	664500100	C	C	G	C	monomorphic	C	Bowman
JHI-Hv50k-2016-214145	3H	664503040	T	T	T	T	monomorphic	T	monomorphic
JHI-Hv50k-2016-214156	3H	664525250	T	T	T	T	monomorphic	T	monomorphic
JHI-Hv50k-2016-214161	3H	664527490	G	G	G	G	monomorphic	G	monomorphic
JHI-Hv50k-2016-214203	3H	664574140	C	C	T	C	monomorphic	C	Bowman
JHI-Hv50k-2016-214228	3H	664588610	G	G	G	G	monomorphic	G	monomorphic
JHI-Hv50k-2016-214229	3H	664588670	G	G	G	G	monomorphic	G	monomorphic
JHI-Hv50k-2016-214243	3H	664599300	C	C	C	C	monomorphic	C	monomorphic
SCRI_RS_144559	3H	664600960	C	C	T	C	monomorphic	C	Bowman
JHI-Hv50k-2016-214268	3H	664602500	C	C	T	C	monomorphic	C	Bowman
JHI-Hv50k-2016-214270	3H	664602560	G	G	G	G	monomorphic	G	monomorphic
JHI-Hv50k-2016-214335	3H	664815490	A	A	T	A	monomorphic	A	Bowman
JHI-Hv50k-2016-214337	3H	664815740	G	G	G	G	monomorphic	G	monomorphic
JHI-Hv50k-2016-214344	3H	664824960	T	T	C	T	monomorphic	T	Bowman
JHI-Hv50k-2016-214358	3H	664833280	T	T	C	T	monomorphic	T	Bowman
JHI-Hv50k-2016-214379	3H	664840060	A	A	A	A	monomorphic	A	monomorphic
JHI-Hv50k-2016-214405	3H	664905470	C	C	C	C	monomorphic	C	monomorphic
JHI-Hv50k-2016-214406	3H	664905470	G	G	G	G	monomorphic	G	monomorphic
JHI-Hv50k-2016-214408	3H	664905790	A	A	G	A	monomorphic	A	Bowman
SCRI_RS_115755	3H	664905920	T	T	T	T	monomorphic	T	monomorphic
JHI-Hv50k-2016-214421	3H	664914240	G	G	G	G	monomorphic	G	monomorphic
JHI-Hv50k-2016-214463	3H	664997440	G	G	C	G	monomorphic	G	Bowman
JHI-Hv50k-2016-214480	3H	665071100	T	T	T	T	monomorphic	T	monomorphic
JHI-Hv50k-2016-214497	3H	665186050	C	C	G	C	monomorphic	C	Bowman
JHI-Hv50k-2016-214535	3H	665406530	A	A	T	A	monomorphic	A	Bowman
JHI-Hv50k-2016-214536	3H	665406590	A	A	G	A	monomorphic	A	Bowman
JHI-Hv50k-2016-214563	3H	665459460	C	C	T	C	monomorphic	C	Bowman
SCRI_RS_1793	3H	665460420	C	C	C	C	monomorphic	C	monomorphic
JHI-Hv50k-2016-214634	3H	665630210	A	A	G	A	monomorphic	A	Bowman
JHI-Hv50k-2016-214635	3H	665630270	G	G	A	G	monomorphic	G	Bowman
JHI-Hv50k-2016-214638	3H	665630460	C	C	T	C	monomorphic	C	Bowman
JHI-Hv50k-2016-214652	3H	665651520	G	G	C	G	monomorphic	G	Bowman
SCRI_RS_14107	3H	665843460	C	C	T	C	monomorphic	C	Bowman
JHI-Hv50k-2016-214713	3H	665844990	T	T	T	T	monomorphic	T	monomorphic
JHI-Hv50k-2016-214717	3H	665845250	A	A	G	A	monomorphic	A	Bowman
JHI-Hv50k-2016-214740	3H	665851140	G	G	G	G	monomorphic	G	monomorphic
JHI-Hv50k-2016-214758	3H	665904260	A	A	A	A	monomorphic	A	monomorphic
JHI-Hv50k-2016-214828	3H	665969540	A	A	G	A	monomorphic	A	Bowman
JHI-Hv50k-2016-214829	3H	665969600	T	T	A	T	monomorphic	T	Bowman
JHI-Hv50k-2016-214830	3H	665969730	A	A	C	A	monomorphic	A	Bowman
JHI-Hv50k-2016-214832	3H	665969860	A	A	G	A	monomorphic	A	Bowman
JHI-Hv50k-2016-214851	3H	666089980	A	A	T	A	monomorphic	A	Bowman
SCRI_RS_168977	3H	666090300	T	T	T	T	monomorphic	T	monomorphic
JHI-Hv50k-2016-214888	3H	666091580	C	C	C	C	monomorphic	C	monomorphic
JHI-Hv50k-2016-214891	3H	666091650	T	T	G	T	monomorphic	T	Bowman
JHI-Hv50k-2016-214928	3H	666173950	G	G	G	G	monomorphic	G	monomorphic
JHI-Hv50k-2016-214929	3H	666174140	T	T	C	T	monomorphic	T	Bowman
JHI-Hv50k-2016-214933	3H	666174720	T	T	G	T	monomorphic	T	Bowman
JHI-Hv50k-2016-214936	3H	666175230	T	T	C	T	monomorphic	T	Bowman
JHI-Hv50k-2016-214938	3H	666175420	G	G	A	G	monomorphic	G	Bowman
JHI-Hv50k-2016-214941	3H	666177660	C	C	C	C	monomorphic	C	monomorphic
JHI-Hv50k-2016-214965	3H	666215300	G	G	G	G	monomorphic	G	monomorphic
JHI-Hv50k-2016-214982	3H	666216000	C	C	C	C	monomorphic	C	monomorphic
JHI-Hv50k-2016-214990	3H	666216510	C	C	C	C	monomorphic	C	monomorphic
JHI-Hv50k-2016-214998	3H	666220800	C	C	C	C	monomorphic	C	monomorphic
JHI-Hv50k-2016-215001	3H	666221500	C	C	C	C	monomorphic	C	monomorphic
JHI-Hv50k-2016-215017	3H	666222400	G	G	G	G	monomorphic	G	monomorphic
JHI-Hv50k-2016-215021	3H	666223680	T	T	T	T	monomorphic	T	monomorphic
JHI-Hv50k-2016-215037	3H	666237310	T	T	T	T	monomorphic	T	monomorphic
JHI-Hv50k-2016-215039	3H	666237700	A	A	A	A	monomorphic	A	monomorphic
JHI-Hv50k-2016-215058	3H	666287680	G	G	G	G	monomorphic	G	monomorphic
JHI-Hv50k-2016-215075	3H	666296900	A	A	A	A	monomorphic	A	monomorphic
SCRI_RS_208633	3H	666297540	C	C	T	C	monomorphic	C	Bowman
JHI-Hv50k-2016-215126	3H	666352510	G	G	G	G	monomorphic	G	monomorphic
JHI-Hv50k-2016-215170	3H	667123840	C	C	C	C	monomorphic	C	monomorphic
SCRI_RS_184593	3H	667174140	G	G	G	G	monomorphic	G	monomorphic
JHI-Hv50k-2016-215203	3H	667176450	C	C	C	C	monomorphic	C	monomorphic
JHI-Hv50k-2016-215205	3H	667177150	G	G	G	G	monomorphic	G	monomorphic
JHI-Hv50k-2016-215235	3H	667567170	G	G	G	G	monomorphic	G	monomorphic
SCRI_RS_187742	3H	667571010	T	T	T	T	monomorphic	T	monomorphic
SCRI_RS_135156	3H	667571200	G	G	G	G	monomorphic	G	monomorphic
SCRI_RS_182610	3H	667571520	C	C	C	C	monomorphic	C	monomorphic
SCRI_RS_144313	3H	667572860	C	C	C	C	monomorphic	C	monomorphic
JHI-Hv50k-2016-215277	3H	667607420	C	C	C	C	monomorphic	C	monomorphic
JHI-Hv50k-2016-215289	3H	667624580	G	G	G	G	monomorphic	G	monomorphic
JHI-Hv50k-2016-215290	3H	667624900	A	A	A	A	monomorphic	A	monomorphic
JHI-Hv50k-2016-215304	3H	667628670	A	A	A	A	monomorphic	A	monomorphic
JHI-Hv50k-2016-215315	3H	667708930	T	T	T	T	monomorphic	T	monomorphic
JHI-Hv50k-2016-215320	3H	667717700	G	G	G	G	monomorphic	G	monomorphic
JHI-Hv50k-2016-215335	3H	667790460	T	T	T	T	monomorphic	T	monomorphic
JHI-Hv50k-2016-215361	3H	667801730	G	G	G	G	monomorphic	G	monomorphic
JHI-Hv50k-2016-215365	3H	667803330	A	A	A	A	monomorphic	A	monomorphic
JHI-Hv50k-2016-215366	3H	667804480	C	C	C	C	monomorphic	C	monomorphic
JHI-Hv50k-2016-215375	3H	667841790	A	A	A	A	monomorphic	A	monomorphic
JHI-Hv50k-2016-215394	3H	667846080	A	A	A	A	monomorphic	A	monomorphic
JHI-Hv50k-2016-215413	3H	667946880	G	G	G	G	monomorphic	G	monomorphic
JHI-Hv50k-2016-215455	3H	668173760	C	C	C	C	monomorphic	C	monomorphic
JHI-Hv50k-2016-215457	3H	668174020	A	A	A	A	monomorphic	A	monomorphic
JHI-Hv50k-2016-215459	3H	668174340	T	T	T	T	monomorphic	T	monomorphic
JHI-Hv50k-2016-215478	3H	668184830	C	C	C	C	monomorphic	C	monomorphic
JHI-Hv50k-2016-215479	3H	668185020	C	C	C	C	monomorphic	C	monomorphic
JHI-Hv50k-2016-215481	3H	668186620	G	G	G	G	monomorphic	G	monomorphic
JHI-Hv50k-2016-215504	3H	668420290	G	G	G	G	monomorphic	G	monomorphic
JHI-Hv50k-2016-215516	3H	668440510	C	C	C	C	monomorphic	C	monomorphic
JHI-Hv50k-2016-215578	3H	668647490	A	A	A	A	monomorphic	A	monomorphic
JHI-Hv50k-2016-215624	3H	668951940	A	A	A	A	monomorphic	A	monomorphic
JHI-Hv50k-2016-215637	3H	669153660	C	C	C	C	monomorphic	C	monomorphic
JHI-Hv50k-2016-215642	3H	669154050	G	G	G	G	monomorphic	G	monomorphic
JHI-Hv50k-2016-215703	3H	669508610	T	T	T	T	monomorphic	T	monomorphic
JHI-Hv50k-2016-215710	3H	669508990	A	G	A	A	Bowman	A	monomorphic
JHI-Hv50k-2016-215758	3H	669603900	C	C	C	C	monomorphic	C	monomorphic
JHI-Hv50k-2016-215863	3H	670020740	C	C	C	C	monomorphic	C	monomorphic
JHI-Hv50k-2016-215878	3H	670023810	T	T	T	T	monomorphic	T	monomorphic
JHI-Hv50k-2016-215880	3H	670023940	C	C	C	C	monomorphic	C	monomorphic
JHI-Hv50k-2016-215928	3H	670152900	G	A	G	G	Bowman	G	monomorphic
JHI-Hv50k-2016-215948	3H	670175810	G	A	G	G	Bowman	G	monomorphic
JHI-Hv50k-2016-215971	3H	670178240	C	C	C	C	monomorphic	C	monomorphic
JHI-Hv50k-2016-216004	3H	670203140	G	A	G	G	Bowman	G	monomorphic
JHI-Hv50k-2016-216006	3H	670203330	T	C	T	T	Bowman	T	monomorphic
JHI-Hv50k-2016-216030	3H	670212420	G	A	G	G	Bowman	G	monomorphic
JHI-Hv50k-2016-216066	3H	670234050	T	C	T	T	Bowman	T	monomorphic
JHI-Hv50k-2016-216092	3H	670234880	G	G	G	G	monomorphic	G	monomorphic
JHI-Hv50k-2016-216139	3H	670245890	G	C	G	G	Bowman	G	monomorphic
JHI-Hv50k-2016-216183	3H	670252610	A	G	A	A	Bowman	A	monomorphic
JHI-Hv50k-2016-216223	3H	670283780	T	T	T	T	monomorphic	T	monomorphic
JHI-Hv50k-2016-216225	3H	670284030	A	A	A	A	monomorphic	A	monomorphic
SCRI_RS_205957	3H	670387710	G	T	G	G	Bowman	G	monomorphic
JHI-Hv50k-2016-216352	3H	670404480	G	G	G	G	monomorphic	G	monomorphic
JHI-Hv50k-2016-216358	3H	670405500	A	G	A	A	Bowman	A	monomorphic
JHI-Hv50k-2016-216367	3H	670406850	C	C	C	C	monomorphic	C	monomorphic
JHI-Hv50k-2016-216378	3H	670407550	G	A	G	G	Bowman	G	monomorphic
JHI-Hv50k-2016-216382	3H	670408260	A	T	A	A	Bowman	A	monomorphic
JHI-Hv50k-2016-216385	3H	670408320	C	C	C	C	monomorphic	C	monomorphic
JHI-Hv50k-2016-216406	3H	670410620	G	A	G	G	Bowman	G	monomorphic
SCRI_RS_238255	3H	670411330	A	G	A	A	Bowman	A	monomorphic
SCRI_RS_172357	3H	670444290	C	G	C	C	Bowman	C	monomorphic
SCRI_RS_179447	3H	670444290	C	G	C	C	Bowman	C	monomorphic
JHI-Hv50k-2016-216449	3H	670444420	G	G	G	G	monomorphic	G	monomorphic
JHI-Hv50k-2016-216454	3H	670445630	G	G	G	G	monomorphic	G	monomorphic
JHI-Hv50k-2016-216468	3H	670454140	G	T	G	G	Bowman	G	monomorphic
JHI-Hv50k-2016-216539	3H	670562110	C	C	C	C	monomorphic	C	monomorphic
JHI-Hv50k-2016-216563	3H	670565500	T	T	T	T	monomorphic	T	monomorphic
JHI-Hv50k-2016-216566	3H	670566020	C	T	C	C	Bowman	C	monomorphic
JHI-Hv50k-2016-216594	3H	670706430	G	A	G	G	Bowman	G	monomorphic
JHI-Hv50k-2016-216620	3H	670993470	G	G	G	G	monomorphic	G	monomorphic
JHI-Hv50k-2016-216649	3H	671009790	C	C	C	C	monomorphic	C	monomorphic
JHI-Hv50k-2016-216682	3H	671178110	G	G	G	G	monomorphic	G	monomorphic
JHI-Hv50k-2016-216684	3H	671178500	G	G	G	G	monomorphic	G	monomorphic
JHI-Hv50k-2016-216685	3H	671178940	T	T	T	T	monomorphic	T	monomorphic
JHI-Hv50k-2016-216688	3H	671180350	C	C	C	C	monomorphic	C	monomorphic
JHI-Hv50k-2016-216707	3H	671264830	G	G	G	G	monomorphic	G	monomorphic
JHI-Hv50k-2016-216714	3H	671265920	A	A	A	A	monomorphic	A	monomorphic
JHI-Hv50k-2016-216718	3H	671266620	C	C	C	C	monomorphic	C	monomorphic
JHI-Hv50k-2016-216731	3H	671278530	T	T	T	T	monomorphic	T	monomorphic
JHI-Hv50k-2016-216741	3H	671371390	G	G	G	G	monomorphic	G	monomorphic
JHI-Hv50k-2016-216742	3H	671371580	T	T	T	T	monomorphic	T	monomorphic
JHI-Hv50k-2016-216746	3H	671372030	G	G	G	G	monomorphic	G	monomorphic
JHI-Hv50k-2016-216747	3H	671372100	T	T	T	T	monomorphic	T	monomorphic
JHI-Hv50k-2016-216761	3H	671499010	A	A	A	A	monomorphic	A	monomorphic
JHI-Hv50k-2016-216766	3H	671557820	C	T	C	C	Bowman	C	monomorphic
SCRI_RS_110995	3H	672008510	A	C	A	A	Bowman	A	monomorphic
JHI-Hv50k-2016-216792	3H	672039680	C	C	C	C	monomorphic	C	monomorphic
JHI-Hv50k-2016-216800	3H	672052740	C	C	C	C	monomorphic	C	monomorphic
JHI-Hv50k-2016-216801	3H	672052860	T	T	T	T	monomorphic	T	monomorphic
JHI-Hv50k-2016-216802	3H	672053380	G	G	G	G	monomorphic	G	monomorphic
JHI-Hv50k-2016-216809	3H	672054530	T	T	T	T	monomorphic	T	monomorphic
JHI-Hv50k-2016-216813	3H	672055170	C	C	C	C	monomorphic	C	monomorphic
JHI-Hv50k-2016-216817	3H	672215490	G	G	G	G	monomorphic	G	monomorphic
JHI-Hv50k-2016-216819	3H	672215740	G	G	G	G	monomorphic	G	monomorphic
JHI-Hv50k-2016-216826	3H	672398530	C	C	C	C	monomorphic	C	monomorphic
JHI-Hv50k-2016-216831	3H	672406270	A	A	A	A	monomorphic	A	monomorphic
JHI-Hv50k-2016-216832	3H	672406400	A	A	A	A	monomorphic	A	monomorphic
JHI-Hv50k-2016-216840	3H	672536900	T	T	T	T	monomorphic	T	monomorphic
JHI-Hv50k-2016-216850	3H	672556800	C	C	C	C	monomorphic	C	monomorphic
JHI-Hv50k-2016-216851	3H	672557180	G	G	T	G	monomorphic	G	Bowman
JHI-Hv50k-2016-216855	3H	672659390	A	A	A	A	monomorphic	A	monomorphic
JHI-Hv50k-2016-216896	3H	672818560	C	C	C	C	monomorphic	C	monomorphic
JHI-Hv50k-2016-216898	3H	672818940	A	A	A	A	monomorphic	A	monomorphic
JHI-Hv50k-2016-216901	3H	672819070	G	G	G	G	monomorphic	G	monomorphic
JHI-Hv50k-2016-216905	3H	672819330	C	C	C	C	monomorphic	C	monomorphic
JHI-Hv50k-2016-216925	3H	672820930	G	G	G	G	monomorphic	G	monomorphic
JHI-Hv50k-2016-216937	3H	672921730	A	A	A	A	monomorphic	A	monomorphic
JHI-Hv50k-2016-216940	3H	672923260	G	G	G	G	monomorphic	G	monomorphic
JHI-Hv50k-2016-216941	3H	672923330	G	G	G	G	monomorphic	G	monomorphic
JHI-Hv50k-2016-216952	3H	672924290	T	T	T	T	monomorphic	T	monomorphic
JHI-Hv50k-2016-216958	3H	672925180	G	G	G	G	monomorphic	G	monomorphic
SCRI_RS_157113	3H	672925890	T	T	T	T	monomorphic	T	monomorphic
JHI-Hv50k-2016-216969	3H	672932990	G	G	G	G	monomorphic	G	monomorphic
JHI-Hv50k-2016-216973	3H	672933440	A	A	A	A	monomorphic	A	monomorphic
JHI-Hv50k-2016-216983	3H	672934910	C	C	C	C	monomorphic	C	monomorphic
JHI-Hv50k-2016-216990	3H	672939010	A	A	A	A	monomorphic	A	monomorphic
JHI-Hv50k-2016-216992	3H	672939650	T	T	T	T	monomorphic	T	monomorphic
JHI-Hv50k-2016-216998	3H	672948030	C	C	C	C	monomorphic	C	monomorphic
JHI-Hv50k-2016-217120	3H	673021630	C	C	C	C	monomorphic	C	monomorphic
JHI-Hv50k-2016-217128	3H	673028540	T	T	T	T	monomorphic	T	monomorphic
JHI-Hv50k-2016-217138	3H	673053890	C	C	C	C	monomorphic	C	monomorphic
JHI-Hv50k-2016-217167	3H	673063040	C	C	C	C	monomorphic	C	monomorphic
JHI-Hv50k-2016-217172	3H	673063230	T	T	T	T	monomorphic	T	monomorphic
JHI-Hv50k-2016-217176	3H	673064450	A	G	A	A	Bowman	A	monomorphic
JHI-Hv50k-2016-217180	3H	673064830	C	C	C	C	monomorphic	C	monomorphic
JHI-Hv50k-2016-217184	3H	673065280	T	T	T	T	monomorphic	T	monomorphic
JHI-Hv50k-2016-217186	3H	673065790	C	C	C	C	monomorphic	C	monomorphic
JHI-Hv50k-2016-217188	3H	673065860	G	G	G	G	monomorphic	G	monomorphic
JHI-Hv50k-2016-217189	3H	673065920	C	C	C	C	monomorphic	C	monomorphic
JHI-Hv50k-2016-217205	3H	673069380	C	C	C	C	monomorphic	C	monomorphic
JHI-Hv50k-2016-217210	3H	673069760	A	A	A	A	monomorphic	A	monomorphic
JHI-Hv50k-2016-217220	3H	673093250	C	C	C	C	monomorphic	C	monomorphic
JHI-Hv50k-2016-217237	3H	673097540	G	G	G	G	monomorphic	G	monomorphic
JHI-Hv50k-2016-217243	3H	673097860	G	G	G	G	monomorphic	G	monomorphic
JHI-Hv50k-2016-217251	3H	673118140	G	G	G	G	monomorphic	G	monomorphic
JHI-Hv50k-2016-217261	3H	673158850	G	G	G	G	monomorphic	G	monomorphic
JHI-Hv50k-2016-217263	3H	673166460	A	A	A	A	monomorphic	A	monomorphic
JHI-Hv50k-2016-217270	3H	673188160	C	C	C	C	monomorphic	C	monomorphic
JHI-Hv50k-2016-217279	3H	673220540	T	T	T	T	monomorphic	T	monomorphic
JHI-Hv50k-2016-217281	3H	673223680	C	C	C	C	monomorphic	C	monomorphic
JHI-Hv50k-2016-217291	3H	673284930	C	C	C	C	monomorphic	C	monomorphic
JHI-Hv50k-2016-217341	3H	673604480	T	T	T	T	monomorphic	T	monomorphic
JHI-Hv50k-2016-217343	3H	673605060	A	A	A	A	monomorphic	A	monomorphic
JHI-Hv50k-2016-217346	3H	673605820	T	T	T	T	monomorphic	T	monomorphic
JHI-Hv50k-2016-217348	3H	673606780	A	A	A	A	monomorphic	A	monomorphic
JHI-Hv50k-2016-217363	3H	673608580	C	C	C	C	monomorphic	C	monomorphic
SCRI_RS_201075	3H	673609090	A	A	A	A	monomorphic	A	monomorphic
JHI-Hv50k-2016-217407	3H	673718210	T	T	T	T	monomorphic	T	monomorphic
JHI-Hv50k-2016-217426	3H	673727230	T	T	T	T	monomorphic	T	monomorphic
JHI-Hv50k-2016-217450	3H	673757820	T	T	T	T	monomorphic	T	monomorphic
JHI-Hv50k-2016-217451	3H	673757890	C	C	C	C	monomorphic	C	monomorphic
JHI-Hv50k-2016-217466	3H	673761020	T	T	T	T	monomorphic	T	monomorphic
JHI-Hv50k-2016-217469	3H	673761410	A	A	A	A	monomorphic	A	monomorphic
JHI-Hv50k-2016-217491	3H	673796290	G	G	G	G	monomorphic	G	monomorphic
JHI-Hv50k-2016-217519	3H	673829500	T	T	T	T	monomorphic	T	monomorphic
JHI-Hv50k-2016-217522	3H	673829700	C	C	C	C	monomorphic	C	monomorphic
JHI-Hv50k-2016-217524	3H	673830140	T	T	T	T	monomorphic	T	monomorphic
JHI-Hv50k-2016-217567	3H	673952060	T	T	T	T	monomorphic	T	monomorphic
JHI-Hv50k-2016-217571	3H	673952380	A	A	A	A	monomorphic	A	monomorphic
JHI-Hv50k-2016-217580	3H	673953790	C	C	C	C	monomorphic	C	monomorphic
JHI-Hv50k-2016-217612	3H	673991170	T	T	T	T	monomorphic	T	monomorphic
JHI-Hv50k-2016-217629	3H	673992130	G	G	G	G	monomorphic	G	monomorphic
JHI-Hv50k-2016-217630	3H	673992380	G	G	G	G	monomorphic	G	monomorphic
JHI-Hv50k-2016-217663	3H	673994110	G	G	G	G	monomorphic	G	monomorphic
JHI-Hv50k-2016-217689	3H	673996480	C	C	C	C	monomorphic	C	monomorphic
JHI-Hv50k-2016-217724	3H	674117440	C	C	C	C	monomorphic	C	monomorphic
JHI-Hv50k-2016-217740	3H	674123260	C	C	C	C	monomorphic	C	monomorphic
JHI-Hv50k-2016-217770	3H	674155780	A	A	A	A	monomorphic	A	monomorphic
JHI-Hv50k-2016-217777	3H	674156420	G	G	G	G	monomorphic	G	monomorphic
JHI-Hv50k-2016-217778	3H	674156540	T	T	T	T	monomorphic	T	monomorphic
JHI-Hv50k-2016-217798	3H	674158140	A	A	A	A	monomorphic	A	monomorphic
JHI-Hv50k-2016-217806	3H	674162620	T	T	T	T	monomorphic	T	monomorphic
JHI-Hv50k-2016-217871	3H	674279740	T	T	T	T	monomorphic	T	monomorphic
JHI-Hv50k-2016-217873	3H	674280320	C	C	C	C	monomorphic	C	monomorphic
JHI-Hv50k-2016-217880	3H	674280900	T	T	T	T	monomorphic	T	monomorphic
JHI-Hv50k-2016-217905	3H	674284160	C	C	C	C	monomorphic	C	monomorphic
SCRI_RS_65010	3H	674285180	A	A	A	A	monomorphic	A	monomorphic
JHI-Hv50k-2016-217920	3H	674285440	G	G	G	G	monomorphic	G	monomorphic
SCRI_RS_235726	3H	674750270	C	C	C	C	monomorphic	C	monomorphic
SCRI_RS_158679	3H	674768960	A	A	A	A	monomorphic	A	monomorphic
JHI-Hv50k-2016-218054	3H	674779520	A	A	A	A	monomorphic	A	monomorphic
JHI-Hv50k-2016-218122	3H	674888380	G	G	G	G	monomorphic	G	monomorphic
JHI-Hv50k-2016-218139	3H	674889150	C	C	C	C	monomorphic	C	monomorphic
JHI-Hv50k-2016-218156	3H	674889730	T	T	T	T	monomorphic	T	monomorphic
JHI-Hv50k-2016-218211	3H	675017090	G	G	G	G	monomorphic	G	monomorphic
JHI-Hv50k-2016-218212	3H	675017150	A	A	A	A	monomorphic	A	monomorphic
JHI-Hv50k-2016-218215	3H	675017600	A	A	A	A	monomorphic	A	monomorphic
JHI-Hv50k-2016-218216	3H	675017660	A	A	A	A	monomorphic	A	monomorphic
JHI-Hv50k-2016-218232	3H	675018370	T	T	T	T	monomorphic	T	monomorphic
JHI-Hv50k-2016-218240	3H	675018880	A	A	A	A	monomorphic	A	monomorphic
JHI-Hv50k-2016-218251	3H	675019520	A	A	A	A	monomorphic	A	monomorphic
JHI-Hv50k-2016-218288	3H	675151740	G	G	G	G	monomorphic	G	monomorphic
JHI-Hv50k-2016-218308	3H	675210820	G	G	G	G	monomorphic	G	monomorphic
JHI-Hv50k-2016-218312	3H	675211970	T	T	T	T	monomorphic	T	monomorphic
JHI-Hv50k-2016-218343	3H	675219580	T	T	T	T	monomorphic	T	monomorphic
JHI-Hv50k-2016-218349	3H	675219970	C	C	C	C	monomorphic	C	monomorphic
JHI-Hv50k-2016-218363	3H	675220860	T	T	T	T	monomorphic	T	monomorphic
JHI-Hv50k-2016-218385	3H	675809220	C	C	C	C	monomorphic	C	monomorphic
JHI-Hv50k-2016-218404	3H	675864900	T	T	T	T	monomorphic	T	monomorphic
JHI-Hv50k-2016-218417	3H	675867970	A	A	A	A	monomorphic	A	monomorphic
JHI-Hv50k-2016-218445	3H	675877120	G	G	G	G	monomorphic	G	monomorphic
JHI-Hv50k-2016-218446	3H	675877700	A	A	A	A	monomorphic	A	monomorphic
JHI-Hv50k-2016-218450	3H	675885890	C	C	C	C	monomorphic	C	monomorphic
JHI-Hv50k-2016-218451	3H	675886020	G	G	G	G	monomorphic	G	monomorphic
JHI-Hv50k-2016-218483	3H	676002940	G	G	G	G	monomorphic	G	monomorphic
JHI-Hv50k-2016-218508	3H	676036540	T	T	T	T	monomorphic	T	monomorphic
JHI-Hv50k-2016-218514	3H	676037700	A	T	T	A	Bowman	A	Bowman
JHI-Hv50k-2016-218541	3H	676045500	A	C	C	A	Bowman	A	Bowman
JHI-Hv50k-2016-218567	3H	676117310	T	T	T	T	monomorphic	T	monomorphic
SCRI_RS_224468	3H	676333310	A	C	C	A	Bowman	A	Bowman
JHI-Hv50k-2016-218626	3H	676333310	C	C	C	C	monomorphic	C	monomorphic
JHI-Hv50k-2016-218678	3H	676360700	A	G	G	A	Bowman	A	Bowman
JHI-Hv50k-2016-218716	3H	676498750	G	G	G	G	monomorphic	G	monomorphic
JHI-Hv50k-2016-218717	3H	676498750	G	A	A	G	Bowman	G	Bowman
JHI-Hv50k-2016-218724	3H	676499140	T	A	A	T	Bowman	T	Bowman
JHI-Hv50k-2016-218725	3H	676499200	T	A	A	T	Bowman	T	Bowman
JHI-Hv50k-2016-218741	3H	676523330	C	T	T	C	Bowman	C	Bowman
JHI-Hv50k-2016-218744	3H	676523580	T	C	C	T	Bowman	T	Bowman
JHI-Hv50k-2016-218753	3H	676525760	A	C	C	A	Bowman	A	Bowman
JHI-Hv50k-2016-218766	3H	676625220	C	C	C	C	monomorphic	C	monomorphic
JHI-Hv50k-2016-218767	3H	676625220	A	A	A	A	monomorphic	A	monomorphic
JHI-Hv50k-2016-218780	3H	676634050	C	C	C	C	monomorphic	C	monomorphic
JHI-Hv50k-2016-218784	3H	676634240	C	T	T	C	Bowman	C	Bowman
JHI-Hv50k-2016-218800	3H	676666750	A	A	A	A	monomorphic	A	monomorphic
JHI-Hv50k-2016-218815	3H	676668160	T	T	T	T	monomorphic	T	monomorphic
JHI-Hv50k-2016-218818	3H	676669440	T	T	T	T	monomorphic	T	monomorphic
JHI-Hv50k-2016-218849	3H	676737090	A	G	G	A	Bowman	A	Bowman
JHI-Hv50k-2016-218853	3H	676737470	C	C	C	C	monomorphic	C	monomorphic
JHI-Hv50k-2016-218879	3H	676808830	A	G	G	A	Bowman	A	Bowman
JHI-Hv50k-2016-218910	3H	676811200	T	T	T	T	monomorphic	T	monomorphic
JHI-Hv50k-2016-218948	3H	677160060	T	T	T	T	monomorphic	T	monomorphic
JHI-Hv50k-2016-218954	3H	677160450	A	T	T	A	Bowman	A	Bowman
