## Supplementary Tables for "Barley BODYGUARD controls cuticular specialisations regulated by SHINE transcription factors" (part 2 of 3)

### Sheet: Table S3 HvBDG1 Genotyping (continued)
Table S3. Genotyping data of Bowman, Bonus, Mars, BW156 and BW406 using barley 50k iSelect SNP chip (Bayer et al., 2017). Markers are ordered based on Morex version 3 (Mascher et al, 2021).
JHI-Hv50k-2016-218955	3H	677160510	T	T	T	T	monomorphic	T	monomorphic
JHI-Hv50k-2016-218989	3H	677525700	A	A	A	A	monomorphic	A	monomorphic
JHI-Hv50k-2016-219001	3H	677527420	C	C	C	C	monomorphic	C	monomorphic
JHI-Hv50k-2016-219021	3H	677528060	T	T	T	T	monomorphic	T	monomorphic
JHI-Hv50k-2016-219059	3H	677551620	C	T	T	C	Bowman	C	Bowman
JHI-Hv50k-2016-219070	3H	677561540	T	A	A	T	Bowman	T	Bowman
JHI-Hv50k-2016-219079	3H	677562050	T	C	C	T	Bowman	T	Bowman
JHI-Hv50k-2016-219180	3H	677736130	C	G	G	C	Bowman	C	Bowman
JHI-Hv50k-2016-219199	3H	677738940	G	A	A	G	Bowman	G	Bowman
JHI-Hv50k-2016-219201	3H	677739780	C	A	A	C	Bowman	C	Bowman
JHI-Hv50k-2016-219202	3H	677739970	A	G	G	A	Bowman	A	Bowman
JHI-Hv50k-2016-219329	3H	678603200	C	A	A	C	Bowman	C	Bowman
JHI-Hv50k-2016-219340	3H	678756420	A	C	C	A	Bowman	A	Bowman
JHI-Hv50k-2016-219343	3H	678846660	A	G	G	A	Bowman	A	Bowman
JHI-Hv50k-2016-219369	3H	679065860	G	T	T	G	Bowman	G	Bowman
JHI-Hv50k-2016-219370	3H	679066820	A	G	G	A	Bowman	A	Bowman
JHI-Hv50k-2016-219373	3H	679073280	G	C	C	G	Bowman	G	Bowman
JHI-Hv50k-2016-219391	3H	679257020	C	T	T	C	Bowman	C	Bowman
JHI-Hv50k-2016-219392	3H	679257980	C	G	G	C	Bowman	C	Bowman
JHI-Hv50k-2016-219403	3H	679260220	A	G	G	A	Bowman	A	Bowman
SCRI_RS_230023	3H	679264640	T	G	G	T	Bowman	T	Bowman
JHI-Hv50k-2016-219406	3H	679264770	C	C	G	C	monomorphic	C	Bowman
JHI-Hv50k-2016-219408	3H	679264900	T	T	C	T	monomorphic	T	Bowman
JHI-Hv50k-2016-219409	3H	679264960	T	T	C	T	monomorphic	T	Bowman
JHI-Hv50k-2016-219456	3H	679322430	C	C	A	C	monomorphic	C	Bowman
JHI-Hv50k-2016-219457	3H	679322560	A	A	A	A	monomorphic	A	monomorphic
JHI-Hv50k-2016-219458	3H	679322560	T	C	T	T	Bowman	T	monomorphic
JHI-Hv50k-2016-219477	3H	679409410	A	A	A	A	monomorphic	A	monomorphic
JHI-Hv50k-2016-219494	3H	679420350	T	T	T	T	monomorphic	T	monomorphic
JHI-Hv50k-2016-219505	3H	679420800	A	A	G	A	monomorphic	A	Bowman
JHI-Hv50k-2016-219575	3H	679434750	A	A	G	A	monomorphic	A	Bowman
JHI-Hv50k-2016-219577	3H	679434940	G	G	G	G	monomorphic	G	monomorphic
JHI-Hv50k-2016-219578	3H	679435010	G	G	G	G	monomorphic	G	monomorphic
JHI-Hv50k-2016-219579	3H	679435070	C	C	C	C	monomorphic	C	monomorphic
JHI-Hv50k-2016-219581	3H	679435390	C	C	A	C	monomorphic	C	Bowman
JHI-Hv50k-2016-219582	3H	679435460	G	G	C	G	monomorphic	G	Bowman
JHI-Hv50k-2016-219584	3H	679435650	G	G	A	G	monomorphic	G	Bowman
JHI-Hv50k-2016-219585	3H	679435710	C	C	T	C	monomorphic	C	Bowman
JHI-Hv50k-2016-219586	3H	679435840	T	T	G	T	monomorphic	T	Bowman
JHI-Hv50k-2016-219600	3H	679460480	T	T	T	T	monomorphic	T	monomorphic
JHI-Hv50k-2016-219604	3H	679460930	T	T	A	T	monomorphic	T	Bowman
JHI-Hv50k-2016-219605	3H	679461060	G	G	A	G	monomorphic	G	Bowman
JHI-Hv50k-2016-219621	3H	679462460	G	G	A	G	monomorphic	G	Bowman
JHI-Hv50k-2016-219687	3H	679613060	G	G	A	G	monomorphic	G	Bowman
JHI-Hv50k-2016-219689	3H	679613500	G	G	G	G	monomorphic	G	monomorphic
JHI-Hv50k-2016-219739	3H	679662660	C	C	T	C	monomorphic	C	Bowman
JHI-Hv50k-2016-219748	3H	679665020	G	G	G	G	monomorphic	G	monomorphic
JHI-Hv50k-2016-219768	3H	679779520	G	G	A	G	monomorphic	G	Bowman
JHI-Hv50k-2016-219769	3H	679779650	T	T	C	T	monomorphic	T	Bowman
SCRI_RS_130177	3H	679786110	G	G	G	G	monomorphic	G	monomorphic
JHI-Hv50k-2016-219856	3H	680218110	G	G	A	G	monomorphic	G	Bowman
JHI-Hv50k-2016-219858	3H	680220610	G	G	A	G	monomorphic	G	Bowman
SCRI_RS_168042	3H	680221760	T	T	C	T	monomorphic	T	Bowman
JHI-Hv50k-2016-219865	3H	680222080	G	G	A	G	monomorphic	G	Bowman
JHI-Hv50k-2016-219877	3H	680223940	G	G	A	G	monomorphic	G	Bowman
JHI-Hv50k-2016-219939	3H	680228100	G	G	A	G	monomorphic	G	Bowman
JHI-Hv50k-2016-219940	3H	680228220	A	A	C	A	monomorphic	A	Bowman
JHI-Hv50k-2016-219947	3H	680230980	T	T	C	T	monomorphic	T	Bowman
JHI-Hv50k-2016-219957	3H	680232130	G	G	C	G	monomorphic	G	Bowman
SCRI_RS_118833	3H	681333760	A	A	C	A	monomorphic	A	Bowman
JHI-Hv50k-2016-220030	3H	681428100	T	T	C	T	monomorphic	T	Bowman
JHI-Hv50k-2016-220031	3H	681428540	A	A	G	A	monomorphic	A	Bowman
JHI-Hv50k-2016-220044	3H	681463620	T	T	G	T	monomorphic	T	Bowman
JHI-Hv50k-2016-220055	3H	681465020	G	G	A	G	monomorphic	G	Bowman
JHI-Hv50k-2016-220105	3H	681480380	A	A	C	A	monomorphic	A	Bowman
JHI-Hv50k-2016-220128	3H	681604800	T	C	C	T	Bowman	T	Bowman
JHI-Hv50k-2016-220130	3H	681604800	T	G	G	T	Bowman	T	Bowman
JHI-Hv50k-2016-220137	3H	681607230	C	T	T	C	Bowman	C	Bowman
JHI-Hv50k-2016-220161	3H	681615170	A	A	G	A	monomorphic	A	Bowman
JHI-Hv50k-2016-220194	3H	681617090	C	C	C	C	monomorphic	C	monomorphic
JHI-Hv50k-2016-220250	3H	681667650	T	T	A	T	monomorphic	T	Bowman
JHI-Hv50k-2016-220280	3H	681727870	G	C	C	G	Bowman	G	Bowman
JHI-Hv50k-2016-220283	3H	681728770	C	T	T	C	Bowman	C	Bowman
JHI-Hv50k-2016-220286	3H	681730050	G	A	A	G	Bowman	G	Bowman
JHI-Hv50k-2016-220302	3H	681733250	C	G	G	C	Bowman	C	Bowman
JHI-Hv50k-2016-220330	3H	681839940	G	C	G	G	Bowman	G	monomorphic
JHI-Hv50k-2016-220341	3H	681862270	C	G	C	C	Bowman	C	monomorphic
JHI-Hv50k-2016-220344	3H	681862460	C	A	C	C	Bowman	C	monomorphic
JHI-Hv50k-2016-220345	3H	681862780	G	A	G	G	Bowman	G	monomorphic
JHI-Hv50k-2016-220346	3H	681862850	C	T	C	C	Bowman	C	monomorphic
JHI-Hv50k-2016-220347	3H	681862910	T	T	T	T	monomorphic	T	monomorphic
JHI-Hv50k-2016-220349	3H	681862980	A	T	A	A	Bowman	A	monomorphic
JHI-Hv50k-2016-220357	3H	681868420	C	T	C	C	Bowman	C	monomorphic
JHI-Hv50k-2016-220358	3H	681868610	A	A	A	A	monomorphic	A	monomorphic
JHI-Hv50k-2016-220360	3H	681868930	C	T	C	C	Bowman	C	monomorphic
JHI-Hv50k-2016-220361	3H	681869310	A	G	A	A	Bowman	A	monomorphic
JHI-Hv50k-2016-220363	3H	681869440	T	T	T	T	monomorphic	T	monomorphic
JHI-Hv50k-2016-220364	3H	681869570	A	A	A	A	monomorphic	A	monomorphic
JHI-Hv50k-2016-220365	3H	681869630	T	T	T	T	monomorphic	T	monomorphic
JHI-Hv50k-2016-220367	3H	681869760	A	G	A	A	Bowman	A	monomorphic
JHI-Hv50k-2016-220368	3H	681870530	A	G	A	A	Bowman	A	monomorphic
JHI-Hv50k-2016-220372	3H	681872510	A	A	A	A	monomorphic	A	monomorphic
JHI-Hv50k-2016-220375	3H	681879300	C	A	C	C	Bowman	C	monomorphic
JHI-Hv50k-2016-220377	3H	681879420	G	G	G	G	monomorphic	G	monomorphic
JHI-Hv50k-2016-220381	3H	681880380	C	C	C	C	monomorphic	C	monomorphic
JHI-Hv50k-2016-220403	3H	681892350	A	C	A	A	Bowman	A	monomorphic
SCRI_RS_232945	3H	681918780	C	T	C	C	Bowman	C	monomorphic
JHI-Hv50k-2016-220428	3H	681918980	C	T	C	C	Bowman	C	monomorphic
JHI-Hv50k-2016-220502	3H	682142340	C	T	C	C	Bowman	C	monomorphic
JHI-Hv50k-2016-220503	3H	682142340	A	C	A	A	Bowman	A	monomorphic
JHI-Hv50k-2016-220515	3H	682160830	G	C	G	G	Bowman	G	monomorphic
JHI-Hv50k-2016-220519	3H	682161540	C	T	C	C	Bowman	C	monomorphic
JHI-Hv50k-2016-220527	3H	682162690	C	T	C	C	Bowman	C	monomorphic
JHI-Hv50k-2016-220572	3H	682227520	A	C	A	A	Bowman	A	monomorphic
JHI-Hv50k-2016-220573	3H	682228160	A	G	A	A	Bowman	A	monomorphic
JHI-Hv50k-2016-220575	3H	682229630	T	T	T	T	monomorphic	T	monomorphic
JHI-Hv50k-2016-220619	3H	682584900	C	C	C	C	monomorphic	C	monomorphic
JHI-Hv50k-2016-220627	3H	682585980	G	G	G	G	monomorphic	G	monomorphic
JHI-Hv50k-2016-220629	3H	682586690	C	T	C	C	Bowman	C	monomorphic
JHI-Hv50k-2016-220633	3H	682587140	G	A	G	G	Bowman	G	monomorphic
JHI-Hv50k-2016-220653	3H	682590080	T	C	T	T	Bowman	T	monomorphic
JHI-Hv50k-2016-220677	3H	682644800	C	G	C	C	Bowman	C	monomorphic
JHI-Hv50k-2016-220707	3H	682741060	T	T	T	T	monomorphic	T	monomorphic
JHI-Hv50k-2016-220710	3H	682741250	G	T	G	G	Bowman	G	monomorphic
JHI-Hv50k-2016-220711	3H	682741250	G	C	G	G	Bowman	G	monomorphic
SCRI_RS_180847	3H	682742140	T	C	T	T	Bowman	T	monomorphic
JHI-Hv50k-2016-220741	3H	682756480	G	C	G	G	Bowman	G	monomorphic
JHI-Hv50k-2016-220807	3H	682762940	T	G	T	T	Bowman	T	monomorphic
SCRI_RS_189322	3H	682763260	C	T	C	C	Bowman	C	monomorphic
JHI-Hv50k-2016-220831	3H	682769090	A	C	A	A	Bowman	A	monomorphic
JHI-Hv50k-2016-220832	3H	682769150	C	T	C	C	Bowman	C	monomorphic
JHI-Hv50k-2016-220838	3H	682769600	C	G	C	C	Bowman	C	monomorphic
JHI-Hv50k-2016-220839	3H	682769660	G	A	G	G	Bowman	G	monomorphic
JHI-Hv50k-2016-220899	3H	682780420	A	G	A	A	Bowman	A	monomorphic
SCRI_RS_194256	3H	682974530	C	T	C	C	Bowman	C	monomorphic
JHI-Hv50k-2016-220941	3H	682975420	T	C	T	T	Bowman	T	monomorphic
JHI-Hv50k-2016-220943	3H	682975550	C	T	C	C	Bowman	C	monomorphic
JHI-Hv50k-2016-220956	3H	683294080	T	T	T	T	monomorphic	T	monomorphic
JHI-Hv50k-2016-220957	3H	683294080	T	T	T	T	monomorphic	T	monomorphic
JHI-Hv50k-2016-220966	3H	683294590	T	T	T	T	monomorphic	T	monomorphic
JHI-Hv50k-2016-220968	3H	683294980	T	T	T	T	monomorphic	T	monomorphic
JHI-Hv50k-2016-220997	3H	683352130	T	T	T	T	monomorphic	T	monomorphic
JHI-Hv50k-2016-221038	3H	683376130	G	G	G	G	monomorphic	G	monomorphic
JHI-Hv50k-2016-221069	3H	683514880	G	G	G	G	monomorphic	G	monomorphic
JHI-Hv50k-2016-221106	3H	683720960	G	A	G	G	Bowman	G	monomorphic
SCRI_RS_49693	3H	683721920	A	G	A	A	Bowman	A	monomorphic
JHI-Hv50k-2016-221110	3H	683722430	A	G	A	A	Bowman	A	monomorphic
JHI-Hv50k-2016-221111	3H	683722820	G	A	G	G	Bowman	G	monomorphic
JHI-Hv50k-2016-221112	3H	683722940	T	C	T	T	Bowman	T	monomorphic
JHI-Hv50k-2016-221115	3H	683731330	C	T	C	C	Bowman	C	monomorphic
JHI-Hv50k-2016-221116	3H	683731460	T	C	T	T	Bowman	T	monomorphic
JHI-Hv50k-2016-221117	3H	683731520	A	C	A	A	Bowman	A	monomorphic
JHI-Hv50k-2016-221119	3H	683731580	T	C	T	T	Bowman	T	monomorphic
JHI-Hv50k-2016-221121	3H	683732290	G	T	G	G	Bowman	G	monomorphic
JHI-Hv50k-2016-221122	3H	683732350	A	T	A	A	Bowman	A	monomorphic
JHI-Hv50k-2016-221162	3H	683876420	A	A	A	A	monomorphic	A	monomorphic
JHI-Hv50k-2016-221164	3H	683876540	G	G	G	G	monomorphic	G	monomorphic
JHI-Hv50k-2016-221165	3H	683876860	G	A	G	G	Bowman	G	monomorphic
JHI-Hv50k-2016-221300	3H	684258300	C	C	C	C	monomorphic	C	monomorphic
JHI-Hv50k-2016-221303	3H	684258560	G	G	G	G	monomorphic	G	monomorphic
JHI-Hv50k-2016-221306	3H	684258690	A	G	A	A	Bowman	A	monomorphic
JHI-Hv50k-2016-221362	3H	684374910	G	G	G	G	monomorphic	G	monomorphic
JHI-Hv50k-2016-221386	3H	684467070	T	C	T	T	Bowman	T	monomorphic
JHI-Hv50k-2016-221387	3H	684467140	A	G	A	A	Bowman	A	monomorphic
JHI-Hv50k-2016-221388	3H	684467520	G	A	G	G	Bowman	G	monomorphic
JHI-Hv50k-2016-221393	3H	684471360	C	G	C	C	Bowman	C	monomorphic
SCRI_RS_1435	3H	684471870	A	G	A	A	Bowman	A	monomorphic
JHI-Hv50k-2016-221404	3H	684474240	T	T	T	T	monomorphic	T	monomorphic
JHI-Hv50k-2016-221424	3H	684491970	T	C	T	T	Bowman	T	monomorphic
JHI-Hv50k-2016-221425	3H	684492100	A	A	A	A	monomorphic	A	monomorphic
JHI-Hv50k-2016-221426	3H	684492220	C	C	C	C	monomorphic	C	monomorphic
JHI-Hv50k-2016-221429	3H	684492610	G	G	G	G	monomorphic	G	monomorphic
JHI-Hv50k-2016-221431	3H	684493310	G	G	G	G	monomorphic	G	monomorphic
JHI-Hv50k-2016-221459	3H	684779520	C	C	C	C	monomorphic	C	monomorphic
JHI-Hv50k-2016-221493	3H	684871810	C	C	C	C	monomorphic	C	monomorphic
JHI-Hv50k-2016-221505	3H	684877760	T	C	T	T	Bowman	T	monomorphic
SCRI_RS_192891	3H	684878210	G	A	G	G	Bowman	G	monomorphic
JHI-Hv50k-2016-221521	3H	684968700	T	T	T	T	monomorphic	T	monomorphic
JHI-Hv50k-2016-221522	3H	684968770	G	G	G	G	monomorphic	G	monomorphic
JHI-Hv50k-2016-221553	3H	685085890	A	G	A	A	Bowman	A	monomorphic
JHI-Hv50k-2016-221557	3H	685086080	G	A	G	G	Bowman	G	monomorphic
JHI-Hv50k-2016-221559	3H	685086210	T	A	T	T	Bowman	T	monomorphic
JHI-Hv50k-2016-221560	3H	685086340	G	A	G	G	Bowman	G	monomorphic
JHI-Hv50k-2016-221602	3H	685310210	G	C	G	G	Bowman	G	monomorphic
JHI-Hv50k-2016-221622	3H	685332100	C	T	C	C	Bowman	C	monomorphic
JHI-Hv50k-2016-221624	3H	685332160	A	T	A	A	Bowman	A	monomorphic
JHI-Hv50k-2016-221631	3H	685340540	T	C	T	T	Bowman	T	monomorphic
SCRI_RS_156315	3H	685355580	T	C	T	T	Bowman	T	monomorphic
JHI-Hv50k-2016-221647	3H	685356030	T	T	T	T	monomorphic	T	monomorphic
JHI-Hv50k-2016-221684	3H	685371650	C	C	C	C	monomorphic	C	monomorphic
JHI-Hv50k-2016-221687	3H	685371710	G	A	G	G	Bowman	G	monomorphic
JHI-Hv50k-2016-221703	3H	685402880	G	G	G	G	monomorphic	G	monomorphic
JHI-Hv50k-2016-221709	3H	685522880	A	G	G	A	Bowman	A	Bowman
JHI-Hv50k-2016-221724	3H	686108160	C	T	T	C	Bowman	C	Bowman
JHI-Hv50k-2016-221765	3H	686448900	C	C	C	C	monomorphic	C	monomorphic
JHI-Hv50k-2016-221774	3H	686449980	A	G	A	A	Bowman	A	monomorphic
JHI-Hv50k-2016-221781	3H	686451840	G	G	G	G	monomorphic	G	monomorphic
JHI-Hv50k-2016-221784	3H	686451840	C	C	C	C	monomorphic	C	monomorphic
JHI-Hv50k-2016-221801	3H	686478140	C	G	C	C	Bowman	C	monomorphic
JHI-Hv50k-2016-221802	3H	686478270	T	C	T	T	Bowman	T	monomorphic
JHI-Hv50k-2016-221810	3H	686479100	C	T	C	C	Bowman	C	monomorphic
JHI-Hv50k-2016-221822	3H	686480960	T	C	T	T	Bowman	T	monomorphic
JHI-Hv50k-2016-221842	3H	686558980	G	G	G	G	monomorphic	G	monomorphic
JHI-Hv50k-2016-221843	3H	686559040	C	C	C	C	monomorphic	C	monomorphic
JHI-Hv50k-2016-221850	3H	686559420	C	C	C	C	monomorphic	C	monomorphic
JHI-Hv50k-2016-221852	3H	686559870	T	T	T	T	monomorphic	T	monomorphic
JHI-Hv50k-2016-221853	3H	686560260	T	T	T	T	monomorphic	T	monomorphic
JHI-Hv50k-2016-221854	3H	686560260	C	C	C	C	monomorphic	C	monomorphic
JHI-Hv50k-2016-221856	3H	686560450	A	A	A	A	monomorphic	A	monomorphic
JHI-Hv50k-2016-221872	3H	686568260	C	C	C	C	monomorphic	C	monomorphic
SCRI_RS_237894	3H	686680770	T	T	T	T	monomorphic	T	monomorphic
JHI-Hv50k-2016-221910	3H	686682430	A	A	A	A	monomorphic	A	monomorphic
JHI-Hv50k-2016-221923	3H	686688770	A	A	A	A	monomorphic	A	monomorphic
JHI-Hv50k-2016-221951	3H	686739650	T	T	T	T	monomorphic	T	monomorphic
JHI-Hv50k-2016-221963	3H	686744900	T	T	T	T	monomorphic	T	monomorphic
JHI-Hv50k-2016-221967	3H	686745790	G	G	G	G	monomorphic	G	monomorphic
JHI-Hv50k-2016-221977	3H	686750140	C	C	C	C	monomorphic	C	monomorphic
JHI-Hv50k-2016-221986	3H	686750980	A	A	A	A	monomorphic	A	monomorphic
JHI-Hv50k-2016-221992	3H	686752000	T	T	T	T	monomorphic	T	monomorphic
JHI-Hv50k-2016-221994	3H	686752380	G	G	G	G	monomorphic	G	monomorphic
JHI-Hv50k-2016-222000	3H	686820540	A	A	A	A	monomorphic	A	monomorphic
JHI-Hv50k-2016-222003	3H	686821180	G	G	G	G	monomorphic	G	monomorphic
JHI-Hv50k-2016-222039	3H	686964800	A	A	A	A	monomorphic	A	monomorphic
JHI-Hv50k-2016-222040	3H	686964800	T	T	T	T	monomorphic	T	monomorphic
JHI-Hv50k-2016-222042	3H	686966080	C	C	C	C	monomorphic	C	monomorphic
JHI-Hv50k-2016-222056	3H	686971460	T	T	T	T	monomorphic	T	monomorphic
JHI-Hv50k-2016-222074	3H	687068860	C	C	C	C	monomorphic	C	monomorphic
JHI-Hv50k-2016-222075	3H	687068930	C	C	C	C	monomorphic	C	monomorphic
JHI-Hv50k-2016-222083	3H	687071100	G	G	G	G	monomorphic	G	monomorphic
JHI-Hv50k-2016-222087	3H	687071360	T	T	T	T	monomorphic	T	monomorphic
JHI-Hv50k-2016-222146	3H	687325380	G	G	G	G	monomorphic	G	monomorphic
JHI-Hv50k-2016-222221	3H	687384260	T	T	T	T	monomorphic	T	monomorphic
JHI-Hv50k-2016-222222	3H	687384380	T	T	T	T	monomorphic	T	monomorphic
JHI-Hv50k-2016-222223	3H	687384770	G	G	G	G	monomorphic	G	monomorphic
JHI-Hv50k-2016-222224	3H	687385470	A	A	A	A	monomorphic	A	monomorphic
JHI-Hv50k-2016-222225	3H	687386240	G	G	G	G	monomorphic	G	monomorphic
JHI-Hv50k-2016-222233	3H	687388480	C	C	C	C	monomorphic	C	monomorphic
JHI-Hv50k-2016-222317	3H	687492990	T	T	T	T	monomorphic	T	monomorphic
JHI-Hv50k-2016-222321	3H	687493570	A	A	A	A	monomorphic	A	monomorphic
JHI-Hv50k-2016-222341	3H	687502080	T	T	T	T	monomorphic	T	monomorphic
JHI-Hv50k-2016-222353	3H	687502980	G	G	G	G	monomorphic	G	monomorphic
JHI-Hv50k-2016-222406	3H	687529980	A	A	A	A	monomorphic	A	monomorphic
JHI-Hv50k-2016-222407	3H	687530240	C	C	C	C	monomorphic	C	monomorphic
JHI-Hv50k-2016-222417	3H	687533440	T	T	T	T	monomorphic	T	monomorphic
JHI-Hv50k-2016-222420	3H	687534080	A	A	A	A	monomorphic	A	monomorphic
JHI-Hv50k-2016-222461	3H	687542140	G	G	G	G	monomorphic	G	monomorphic
JHI-Hv50k-2016-222463	3H	687542400	A	A	A	A	monomorphic	A	monomorphic
JHI-Hv50k-2016-222464	3H	687542530	T	T	T	T	monomorphic	T	monomorphic
JHI-Hv50k-2016-222468	3H	687543040	C	C	C	C	monomorphic	C	monomorphic
JHI-Hv50k-2016-222474	3H	687543810	C	C	C	C	monomorphic	C	monomorphic
JHI-Hv50k-2016-222511	3H	687548540	C	C	C	C	monomorphic	C	monomorphic
JHI-Hv50k-2016-222517	3H	687548860	C	C	C	C	monomorphic	C	monomorphic
JHI-Hv50k-2016-222518	3H	687548860	T	T	T	T	monomorphic	T	monomorphic
JHI-Hv50k-2016-222523	3H	687549570	C	C	C	C	monomorphic	C	monomorphic
SCRI_RS_128336	3H	687549700	C	C	C	C	monomorphic	C	monomorphic
SCRI_RS_154549	3H	687581630	C	C	C	C	monomorphic	C	monomorphic
SCRI_RS_194527	3H	687584060	C	T	C	C	Bowman	C	monomorphic
JHI-Hv50k-2016-222567	3H	687584380	G	C	G	G	Bowman	G	monomorphic
JHI-Hv50k-2016-222571	3H	687584770	T	T	T	T	monomorphic	T	monomorphic
JHI-Hv50k-2016-222619	3H	687720190	A	A	A	A	monomorphic	A	monomorphic
JHI-Hv50k-2016-222633	3H	687721920	T	T	T	T	monomorphic	T	monomorphic
JHI-Hv50k-2016-222634	3H	687722300	G	C	G	G	Bowman	G	monomorphic
JHI-Hv50k-2016-222662	3H	687839490	A	C	A	A	Bowman	A	monomorphic
JHI-Hv50k-2016-222663	3H	687839810	G	C	G	G	Bowman	G	monomorphic
JHI-Hv50k-2016-222678	3H	687901310	T	A	T	T	Bowman	T	monomorphic
JHI-Hv50k-2016-222687	3H	687901700	G	G	G	G	monomorphic	G	monomorphic
JHI-Hv50k-2016-222689	3H	687901820	A	A	A	A	monomorphic	A	monomorphic
JHI-Hv50k-2016-222716	3H	687953340	T	T	T	T	monomorphic	T	monomorphic
JHI-Hv50k-2016-222719	3H	687953660	A	A	A	A	monomorphic	A	monomorphic
JHI-Hv50k-2016-222723	3H	687953920	A	A	A	A	monomorphic	A	monomorphic
JHI-Hv50k-2016-222855	3H	688278460	G	G	G	G	monomorphic	G	monomorphic
JHI-Hv50k-2016-222874	3H	688373630	C	G	C	C	Bowman	C	monomorphic
SCRI_RS_230717	3H	688373820	G	T	G	G	Bowman	G	monomorphic
JHI-Hv50k-2016-222885	3H	688374590	A	C	A	A	Bowman	A	monomorphic
JHI-Hv50k-2016-222911	3H	688378050	G	G	G	G	monomorphic	G	monomorphic
JHI-Hv50k-2016-222912	3H	688378560	G	T	G	G	Bowman	G	monomorphic
SCRI_RS_146798	3H	688379140	C	T	C	C	Bowman	C	monomorphic
JHI-Hv50k-2016-222916	3H	688379390	C	T	C	C	Bowman	C	monomorphic
JHI-Hv50k-2016-222927	3H	688380420	C	A	C	C	Bowman	C	monomorphic
SCRI_RS_204353	3H	688448190	T	C	T	T	Bowman	T	monomorphic
JHI-Hv50k-2016-222965	3H	688448380	G	A	G	G	Bowman	G	monomorphic
JHI-Hv50k-2016-222976	3H	688453700	C	G	C	C	Bowman	C	monomorphic
JHI-Hv50k-2016-222984	3H	688465150	A	A	A	A	monomorphic	A	monomorphic
JHI-Hv50k-2016-222999	3H	688466880	C	C	C	C	monomorphic	C	monomorphic
JHI-Hv50k-2016-223000	3H	688467010	G	G	G	G	monomorphic	G	monomorphic
JHI-Hv50k-2016-223022	3H	688500030	G	C	G	G	Bowman	G	monomorphic
JHI-Hv50k-2016-223024	3H	688500350	A	A	A	A	monomorphic	A	monomorphic
JHI-Hv50k-2016-223058	3H	688702460	T	T	T	T	monomorphic	T	monomorphic
JHI-Hv50k-2016-223060	3H	688723390	A	A	A	A	monomorphic	A	monomorphic
JHI-Hv50k-2016-223068	3H	688724100	A	A	A	A	monomorphic	A	monomorphic
JHI-Hv50k-2016-223074	3H	688794500	C	C	C	C	monomorphic	C	monomorphic
JHI-Hv50k-2016-223079	3H	688859970	T	C	C	T	Bowman	T	Bowman
JHI-Hv50k-2016-223081	3H	688964160	T	T	T	T	monomorphic	T	monomorphic
JHI-Hv50k-2016-223082	3H	688986430	G	G	G	G	monomorphic	G	monomorphic
JHI-Hv50k-2016-223083	3H	688992000	G	T	G	G	Bowman	G	monomorphic
JHI-Hv50k-2016-223086	3H	689084290	G	G	A	G	monomorphic	G	Bowman
JHI-Hv50k-2016-223126	3H	689250620	T	C	T	T	Bowman	T	monomorphic
SCRI_RS_16311	3H	689251710	T	G	T	T	Bowman	T	monomorphic
SCRI_RS_202154	3H	689259260	T	C	T	T	Bowman	T	monomorphic
JHI-Hv50k-2016-223156	3H	689259260	T	T	T	T	monomorphic	T	monomorphic
JHI-Hv50k-2016-223202	3H	689388740	T	T	T	T	monomorphic	T	monomorphic
JHI-Hv50k-2016-223226	3H	689393600	C	C	C	C	monomorphic	C	monomorphic
JHI-Hv50k-2016-223231	3H	689394430	G	G	G	G	monomorphic	G	monomorphic
JHI-Hv50k-2016-223248	3H	689397630	C	C	C	C	monomorphic	C	monomorphic
JHI-Hv50k-2016-223276	3H	689527620	T	T	T	T	monomorphic	T	monomorphic
JHI-Hv50k-2016-223279	3H	689529220	C	C	C	C	monomorphic	C	monomorphic
JHI-Hv50k-2016-223290	3H	689530940	T	T	T	T	monomorphic	T	monomorphic
JHI-Hv50k-2016-223306	3H	689575040	G	G	G	G	monomorphic	G	monomorphic
JHI-Hv50k-2016-223409	3H	689639620	C	C	C	C	monomorphic	C	monomorphic
JHI-Hv50k-2016-223495	3H	689643970	C	C	C	C	monomorphic	C	monomorphic
JHI-Hv50k-2016-223498	3H	689644160	G	A	A	G	Bowman	G	Bowman
JHI-Hv50k-2016-223501	3H	689644540	A	G	G	A	Bowman	A	Bowman
JHI-Hv50k-2016-223540	3H	689731390	A	T	T	A	Bowman	A	Bowman
JHI-Hv50k-2016-223558	3H	689733500	C	T	T	C	Bowman	C	Bowman
JHI-Hv50k-2016-223561	3H	689733570	G	A	A	G	Bowman	G	Bowman
JHI-Hv50k-2016-223565	3H	689733630	G	C	C	G	Bowman	G	Bowman
JHI-Hv50k-2016-223566	3H	689733700	C	G	G	C	Bowman	C	Bowman
JHI-Hv50k-2016-223567	3H	689733890	G	C	C	G	Bowman	G	Bowman
JHI-Hv50k-2016-223570	3H	689734340	G	G	G	G	monomorphic	G	monomorphic
JHI-Hv50k-2016-223619	3H	689738500	T	C	C	T	Bowman	T	Bowman
JHI-Hv50k-2016-223620	3H	689738560	A	G	G	A	Bowman	A	Bowman
JHI-Hv50k-2016-223621	3H	689738690	A	A	A	A	monomorphic	A	monomorphic
JHI-Hv50k-2016-223622	3H	689738690	G	G	G	G	monomorphic	G	monomorphic
JHI-Hv50k-2016-223623	3H	689738750	T	C	C	T	Bowman	T	Bowman
JHI-Hv50k-2016-223626	3H	689738940	C	C	C	C	monomorphic	C	monomorphic
JHI-Hv50k-2016-223627	3H	689739010	C	C	C	C	monomorphic	C	monomorphic
JHI-Hv50k-2016-223628	3H	689739200	C	A	A	C	Bowman	C	Bowman
JHI-Hv50k-2016-223711	3H	689768900	C	T	T	C	Bowman	C	Bowman
JHI-Hv50k-2016-223712	3H	689769090	C	G	G	C	Bowman	C	Bowman
JHI-Hv50k-2016-223713	3H	689769280	G	G	G	G	monomorphic	G	monomorphic
JHI-Hv50k-2016-223714	3H	689769340	G	G	G	G	monomorphic	G	monomorphic
JHI-Hv50k-2016-223717	3H	689769600	C	T	T	C	Bowman	C	Bowman
JHI-Hv50k-2016-223727	3H	689770500	A	C	C	A	Bowman	A	Bowman
JHI-Hv50k-2016-223729	3H	689770750	G	T	T	G	Bowman	G	Bowman
JHI-Hv50k-2016-223762	3H	689771900	G	T	T	G	Bowman	G	Bowman
JHI-Hv50k-2016-223777	3H	689772540	C	T	T	C	Bowman	C	Bowman
JHI-Hv50k-2016-223778	3H	689772610	T	T	T	T	monomorphic	T	monomorphic
JHI-Hv50k-2016-223802	3H	689773180	G	G	G	G	monomorphic	G	monomorphic
JHI-Hv50k-2016-223812	3H	689773570	A	A	A	A	monomorphic	A	monomorphic
JHI-Hv50k-2016-223816	3H	689773890	G	A	A	G	Bowman	G	Bowman
JHI-Hv50k-2016-223877	3H	689856700	A	A	A	A	monomorphic	A	monomorphic
JHI-Hv50k-2016-223889	3H	689859840	A	A	A	A	monomorphic	A	monomorphic
JHI-Hv50k-2016-223894	3H	689860350	T	T	T	T	monomorphic	T	monomorphic
JHI-Hv50k-2016-223901	3H	689862270	G	T	T	G	Bowman	G	Bowman
JHI-Hv50k-2016-223910	3H	689865730	C	C	C	C	monomorphic	C	monomorphic
JHI-Hv50k-2016-223911	3H	689866050	G	A	A	G	Bowman	G	Bowman
JHI-Hv50k-2016-223931	3H	690025220	T	T	T	T	monomorphic	T	monomorphic
JHI-Hv50k-2016-223936	3H	690283780	T	T	T	T	monomorphic	T	monomorphic
JHI-Hv50k-2016-223937	3H	690284860	C	C	C	C	monomorphic	C	monomorphic
JHI-Hv50k-2016-223938	3H	690285060	C	C	C	C	monomorphic	C	monomorphic
JHI-Hv50k-2016-223956	3H	690411330	C	C	C	C	monomorphic	C	monomorphic
JHI-Hv50k-2016-223965	3H	690412610	T	T	T	T	monomorphic	T	monomorphic
JHI-Hv50k-2016-223988	3H	690418750	C	C	C	C	monomorphic	C	monomorphic
JHI-Hv50k-2016-223989	3H	690418750	A	A	A	A	monomorphic	A	monomorphic
JHI-Hv50k-2016-223999	3H	690683330	A	A	A	A	monomorphic	A	monomorphic
JHI-Hv50k-2016-224001	3H	690683330	C	C	C	C	monomorphic	C	monomorphic
JHI-Hv50k-2016-224012	3H	690851390	A	A	A	A	monomorphic	A	monomorphic
JHI-Hv50k-2016-224015	3H	690852540	T	T	T	T	monomorphic	T	monomorphic
JHI-Hv50k-2016-224018	3H	690852800	A	A	A	A	monomorphic	A	monomorphic
JHI-Hv50k-2016-224019	3H	690852930	A	A	A	A	monomorphic	A	monomorphic
JHI-Hv50k-2016-224026	3H	690855300	C	C	C	C	monomorphic	C	monomorphic
JHI-Hv50k-2016-224031	3H	690855940	T	T	T	T	monomorphic	T	monomorphic
JHI-Hv50k-2016-224044	3H	690901820	G	G	G	G	monomorphic	G	monomorphic
JHI-Hv50k-2016-224045	3H	690902210	A	A	A	A	monomorphic	A	monomorphic
JHI-Hv50k-2016-224051	3H	690902780	G	G	G	G	monomorphic	G	monomorphic
JHI-Hv50k-2016-224053	3H	690902850	T	T	T	T	monomorphic	T	monomorphic
JHI-Hv50k-2016-224062	3H	690951680	C	A	A	C	Bowman	C	Bowman
JHI-Hv50k-2016-224068	3H	691017980	G	A	A	G	Bowman	G	Bowman
JHI-Hv50k-2016-224069	3H	691020100	A	G	G	A	Bowman	A	Bowman
JHI-Hv50k-2016-224110	3H	691490560	C	C	C	C	monomorphic	C	monomorphic
JHI-Hv50k-2016-224111	3H	691490940	C	C	C	C	monomorphic	C	monomorphic
JHI-Hv50k-2016-224116	3H	691532220	T	T	T	T	monomorphic	T	monomorphic
JHI-Hv50k-2016-224127	3H	691711620	G	G	G	G	monomorphic	G	monomorphic
JHI-Hv50k-2016-224129	3H	691712510	T	T	T	T	monomorphic	T	monomorphic
JHI-Hv50k-2016-224131	3H	691712830	G	G	G	G	monomorphic	G	monomorphic
JHI-Hv50k-2016-224146	3H	691921090	C	C	C	C	monomorphic	C	monomorphic
JHI-Hv50k-2016-224151	3H	691923010	C	C	C	C	monomorphic	C	monomorphic
JHI-Hv50k-2016-224155	3H	691929020	T	T	T	T	monomorphic	T	monomorphic
JHI-Hv50k-2016-224158	3H	691929730	A	A	A	A	monomorphic	A	monomorphic
JHI-Hv50k-2016-224163	3H	691932480	G	G	G	G	monomorphic	G	monomorphic
JHI-Hv50k-2016-224168	3H	691933250	C	C	C	C	monomorphic	C	monomorphic
JHI-Hv50k-2016-224169	3H	691933250	A	A	A	A	monomorphic	A	monomorphic
JHI-Hv50k-2016-224175	3H	691936320	T	T	T	T	monomorphic	T	monomorphic
JHI-Hv50k-2016-224176	3H	691936450	C	C	C	C	monomorphic	C	monomorphic
JHI-Hv50k-2016-224177	3H	691936640	A	A	A	A	monomorphic	A	monomorphic
JHI-Hv50k-2016-224193	3H	691941820	G	G	G	G	monomorphic	G	monomorphic
JHI-Hv50k-2016-224195	3H	691941950	G	G	G	G	monomorphic	G	monomorphic
JHI-Hv50k-2016-224200	3H	691942530	G	G	G	G	monomorphic	G	monomorphic
JHI-Hv50k-2016-224202	3H	691942660	C	C	C	C	monomorphic	C	monomorphic
JHI-Hv50k-2016-224216	3H	692006660	C	C	C	C	monomorphic	C	monomorphic
JHI-Hv50k-2016-224229	3H	692800130	T	C	T	T	Bowman	T	monomorphic
JHI-Hv50k-2016-224285	3H	693005700	A	T	A	A	Bowman	A	monomorphic
JHI-Hv50k-2016-224326	3H	693299580	C	T	C	C	Bowman	C	monomorphic
JHI-Hv50k-2016-224330	3H	693304260	G	A	G	G	Bowman	G	monomorphic
JHI-Hv50k-2016-224340	3H	693305470	C	T	C	C	Bowman	C	monomorphic
JHI-Hv50k-2016-224341	3H	693305540	T	G	T	T	Bowman	T	monomorphic
JHI-Hv50k-2016-224349	3H	693372100	C	A	C	C	Bowman	C	monomorphic
JHI-Hv50k-2016-224353	3H	693374270	C	G	C	C	Bowman	C	monomorphic
JHI-Hv50k-2016-224406	3H	693393730	A	G	A	A	Bowman	A	monomorphic
JHI-Hv50k-2016-224434	3H	693419520	C	T	C	C	Bowman	C	monomorphic
JHI-Hv50k-2016-224445	3H	693420610	A	G	A	A	Bowman	A	monomorphic
JHI-Hv50k-2016-224456	3H	693425920	T	G	T	T	Bowman	T	monomorphic
JHI-Hv50k-2016-224457	3H	693426240	C	A	C	C	Bowman	C	monomorphic
JHI-Hv50k-2016-224462	3H	693426820	T	C	T	T	Bowman	T	monomorphic
JHI-Hv50k-2016-224463	3H	693426880	T	G	T	T	Bowman	T	monomorphic
SCRI_RS_220221	3H	693484740	T	C	T	T	Bowman	T	monomorphic
JHI-Hv50k-2016-224534	3H	693505600	C	T	C	C	Bowman	C	monomorphic
JHI-Hv50k-2016-224536	3H	693505860	G	C	G	G	Bowman	G	monomorphic
JHI-Hv50k-2016-224537	3H	693505980	G	C	G	G	Bowman	G	monomorphic
JHI-Hv50k-2016-224538	3H	693506050	G	A	G	G	Bowman	G	monomorphic
JHI-Hv50k-2016-224559	3H	693533180	A	G	A	A	Bowman	A	monomorphic
JHI-Hv50k-2016-224578	3H	693658750	G	A	G	G	Bowman	G	monomorphic
JHI-Hv50k-2016-224589	3H	693668990	A	G	A	A	Bowman	A	monomorphic
JHI-Hv50k-2016-224622	3H	693682370	T	A	T	T	Bowman	T	monomorphic
JHI-Hv50k-2016-224640	3H	693775420	G	C	G	G	Bowman	G	monomorphic
JHI-Hv50k-2016-224670	3H	693883070	G	A	G	G	Bowman	G	monomorphic
JHI-Hv50k-2016-224671	3H	693883260	T	A	T	T	Bowman	T	monomorphic
JHI-Hv50k-2016-224676	3H	693886210	G	A	G	G	Bowman	G	monomorphic
JHI-Hv50k-2016-224688	3H	694105220	T	A	T	T	Bowman	T	monomorphic
JHI-Hv50k-2016-224689	3H	694105410	C	T	C	C	Bowman	C	monomorphic
JHI-Hv50k-2016-224690	3H	694105470	T	A	T	T	Bowman	T	monomorphic
JHI-Hv50k-2016-224720	3H	694300540	A	T	A	A	Bowman	A	monomorphic
JHI-Hv50k-2016-224722	3H	694300990	T	C	T	T	Bowman	T	monomorphic
SCRI_RS_178836	3H	694301500	T	C	T	T	Bowman	T	monomorphic
JHI-Hv50k-2016-224742	3H	694323010	A	T	A	A	Bowman	A	monomorphic
JHI-Hv50k-2016-224743	3H	694323070	A	C	A	A	Bowman	A	monomorphic
JHI-Hv50k-2016-224746	3H	694323070	A	G	A	A	Bowman	A	monomorphic
SCRI_RS_236603	3H	694324670	A	G	A	A	Bowman	A	monomorphic
SCRI_RS_143505	3H	694361660	C	T	C	C	Bowman	C	monomorphic
JHI-Hv50k-2016-224773	3H	694362690	G	A	G	G	Bowman	G	monomorphic
JHI-Hv50k-2016-224774	3H	694362880	G	C	G	G	Bowman	G	monomorphic
SCRI_RS_160338	3H	694363140	G	C	G	G	Bowman	G	monomorphic
JHI-Hv50k-2016-224801	3H	694365630	G	A	G	G	Bowman	G	monomorphic
JHI-Hv50k-2016-224808	3H	694366340	C	G	C	C	Bowman	C	monomorphic
JHI-Hv50k-2016-224812	3H	694366720	T	C	T	T	Bowman	T	monomorphic
JHI-Hv50k-2016-224814	3H	694366780	G	T	G	G	Bowman	G	monomorphic
JHI-Hv50k-2016-224815	3H	694366980	C	G	C	C	Bowman	C	monomorphic
JHI-Hv50k-2016-224842	3H	694540220	G	A	G	G	Bowman	G	monomorphic
JHI-Hv50k-2016-224847	3H	694560380	G	T	G	G	Bowman	G	monomorphic
JHI-Hv50k-2016-224859	3H	694617090	A	A	A	A	monomorphic	A	monomorphic
JHI-Hv50k-2016-224885	3H	694854340	T	G	T	T	Bowman	T	monomorphic
JHI-Hv50k-2016-224888	3H	694854660	C	C	C	C	monomorphic	C	monomorphic
JHI-Hv50k-2016-224889	3H	694854780	G	G	G	G	monomorphic	G	monomorphic
JHI-Hv50k-2016-224893	3H	694854980	A	G	A	A	Bowman	A	monomorphic
JHI-Hv50k-2016-224896	3H	694855870	C	G	C	C	Bowman	C	monomorphic
JHI-Hv50k-2016-224913	3H	694907140	T	C	T	T	Bowman	T	monomorphic
JHI-Hv50k-2016-224921	3H	694907580	T	A	T	T	Bowman	T	monomorphic
JHI-Hv50k-2016-224929	3H	694907970	C	A	C	C	Bowman	C	monomorphic
JHI-Hv50k-2016-224935	3H	694908800	G	A	G	G	Bowman	G	monomorphic
JHI-Hv50k-2016-224936	3H	694908860	C	A	C	C	Bowman	C	monomorphic
JHI-Hv50k-2016-224942	3H	694998530	C	C	C	C	monomorphic	C	monomorphic
JHI-Hv50k-2016-224945	3H	695248640	T	C	T	T	Bowman	T	monomorphic
JHI-Hv50k-2016-224947	3H	695248830	C	G	C	C	Bowman	C	monomorphic
JHI-Hv50k-2016-224953	3H	695252800	G	A	G	G	Bowman	G	monomorphic
JHI-Hv50k-2016-224965	3H	695341950	T	C	T	T	Bowman	T	monomorphic
JHI-Hv50k-2016-224973	3H	695347390	T	G	T	T	Bowman	T	monomorphic
JHI-Hv50k-2016-224992	3H	695452800	A	G	A	A	Bowman	A	monomorphic
JHI-Hv50k-2016-225008	3H	695454660	G	A	G	G	Bowman	G	monomorphic
JHI-Hv50k-2016-225013	3H	695471620	G	A	G	G	Bowman	G	monomorphic
JHI-Hv50k-2016-225038	3H	695551490	T	A	T	T	Bowman	T	monomorphic
JHI-Hv50k-2016-225041	3H	695551550	G	C	G	G	Bowman	G	monomorphic
JHI-Hv50k-2016-225043	3H	695553540	C	T	C	C	Bowman	C	monomorphic
JHI-Hv50k-2016-225045	3H	695553730	T	C	T	T	Bowman	T	monomorphic
SCRI_RS_162720	3H	695553980	G	A	G	G	Bowman	G	monomorphic
JHI-Hv50k-2016-225047	3H	695553980	A	G	A	A	Bowman	A	monomorphic
JHI-Hv50k-2016-225048	3H	695554050	A	G	A	A	Bowman	A	monomorphic
JHI-Hv50k-2016-225049	3H	695554110	T	C	T	T	Bowman	T	monomorphic
JHI-Hv50k-2016-225051	3H	695554370	A	G	A	A	Bowman	A	monomorphic
JHI-Hv50k-2016-225052	3H	695554560	G	A	G	G	Bowman	G	monomorphic
JHI-Hv50k-2016-225053	3H	695554690	C	T	C	C	Bowman	C	monomorphic
SCRI_RS_139876	3H	695724860	G	C	G	G	Bowman	G	monomorphic
JHI-Hv50k-2016-225066	3H	695725060	A	A	C	A	monomorphic	A	Bowman
JHI-Hv50k-2016-225101	3H	695810500	G	A	G	G	Bowman	G	monomorphic
JHI-Hv50k-2016-225124	3H	695885630	A	G	A	A	Bowman	A	monomorphic
JHI-Hv50k-2016-225129	3H	695885820	A	G	G	A	Bowman	A	Bowman
JHI-Hv50k-2016-225131	3H	695886140	G	A	A	G	Bowman	G	Bowman
JHI-Hv50k-2016-225136	3H	695886590	C	C	T	C	monomorphic	C	Bowman
JHI-Hv50k-2016-225145	3H	695887550	A	G	G	A	Bowman	A	Bowman
JHI-Hv50k-2016-225149	3H	695887620	C	T	C	C	Bowman	C	monomorphic
JHI-Hv50k-2016-225150	3H	695887680	C	C	T	C	monomorphic	C	Bowman
JHI-Hv50k-2016-225151	3H	695887870	A	G	A	A	Bowman	A	monomorphic
JHI-Hv50k-2016-225152	3H	695887870	G	C	C	G	Bowman	G	Bowman
JHI-Hv50k-2016-225153	3H	695887940	C	T	T	C	Bowman	C	Bowman
JHI-Hv50k-2016-225155	3H	695888000	T	G	G	T	Bowman	T	Bowman
JHI-Hv50k-2016-225170	3H	695888900	A	G	G	A	Bowman	A	Bowman
SCRI_RS_153022	3H	695918660	G	A	A	G	Bowman	G	Bowman
JHI-Hv50k-2016-225192	3H	695920000	A	G	G	A	Bowman	A	Bowman
JHI-Hv50k-2016-225193	3H	695920770	C	T	T	C	Bowman	C	Bowman
JHI-Hv50k-2016-225209	3H	695929410	C	G	G	C	Bowman	C	Bowman
SCRI_RS_184998	3H	695932800	G	T	G	G	Bowman	G	monomorphic
JHI-Hv50k-2016-225243	3H	695933440	G	G	C	G	monomorphic	G	Bowman
JHI-Hv50k-2016-225245	3H	695933820	G	G	T	G	monomorphic	G	Bowman
JHI-Hv50k-2016-225326	3H	695964420	C	T	T	C	Bowman	C	Bowman
JHI-Hv50k-2016-225365	3H	695998720	C	T	C	C	Bowman	C	monomorphic
JHI-Hv50k-2016-225369	3H	695999230	A	G	A	A	Bowman	A	monomorphic
JHI-Hv50k-2016-225401	3H	696185920	C	C	C	C	monomorphic	C	monomorphic
JHI-Hv50k-2016-225403	3H	696186240	T	A	A	T	Bowman	T	Bowman
JHI-Hv50k-2016-225440	3H	696208450	A	G	G	A	Bowman	A	Bowman
JHI-Hv50k-2016-225448	3H	696208830	C	T	T	C	Bowman	C	Bowman
JHI-Hv50k-2016-225454	3H	696210240	C	T	T	C	Bowman	C	Bowman
JHI-Hv50k-2016-225455	3H	696210300	A	C	C	A	Bowman	A	Bowman
JHI-Hv50k-2016-225480	3H	696220160	A	G	G	A	Bowman	A	Bowman
JHI-Hv50k-2016-225520	3H	696233470	G	A	A	G	Bowman	G	Bowman
JHI-Hv50k-2016-225539	3H	696234880	G	T	T	G	Bowman	G	Bowman
JHI-Hv50k-2016-225548	3H	696305220	T	T	T	T	monomorphic	T	monomorphic
JHI-Hv50k-2016-225563	3H	696368320	A	A	A	A	monomorphic	A	monomorphic
JHI-Hv50k-2016-225564	3H	696368380	G	G	G	G	monomorphic	G	monomorphic
JHI-Hv50k-2016-225567	3H	696452290	A	A	A	A	monomorphic	A	monomorphic
JHI-Hv50k-2016-225569	3H	696452480	C	C	C	C	monomorphic	C	monomorphic
JHI-Hv50k-2016-225570	3H	696576380	G	G	G	G	monomorphic	G	monomorphic
JHI-Hv50k-2016-225573	3H	696631550	T	T	T	T	monomorphic	T	monomorphic
JHI-Hv50k-2016-225574	3H	696631870	C	C	C	C	monomorphic	C	monomorphic
JHI-Hv50k-2016-225585	3H	696634110	G	G	G	G	monomorphic	G	monomorphic
JHI-Hv50k-2016-225587	3H	696634560	A	A	A	A	monomorphic	A	monomorphic
JHI-Hv50k-2016-225596	3H	696635260	C	C	C	C	monomorphic	C	monomorphic
JHI-Hv50k-2016-225611	3H	696649340	T	T	T	T	monomorphic	T	monomorphic
JHI-Hv50k-2016-225612	3H	696649660	C	C	C	C	monomorphic	C	monomorphic
JHI-Hv50k-2016-225618	3H	696704260	A	A	A	A	monomorphic	A	monomorphic
JHI-Hv50k-2016-225634	3H	698654340	C	C	C	C	monomorphic	C	monomorphic
JHI-Hv50k-2016-225639	3H	699185920	T	T	T	T	monomorphic	T	monomorphic
JHI-Hv50k-2016-225640	3H	699366910	C	C	C	C	monomorphic	C	monomorphic
JHI-Hv50k-2016-225645	4H	50710	A	C	A	A	Bowman	A	monomorphic
JHI-Hv50k-2016-225646	4H	50793	A	C	A	A	Bowman	A	monomorphic
JHI-Hv50k-2016-225647	4H	50806	T	C	T	T	Bowman	T	monomorphic
JHI-Hv50k-2016-225648	4H	50989	T	T	T	T	monomorphic	T	monomorphic
JHI-Hv50k-2016-225653	4H	51425	G	T	G	G	Bowman	G	monomorphic
JHI-Hv50k-2016-225654	4H	51488	C	C	C	C	monomorphic	C	monomorphic
JHI-Hv50k-2016-225655	4H	51611	T	T	T	T	monomorphic	T	monomorphic
JHI-Hv50k-2016-225660	4H	52073	A	A	A	A	monomorphic	A	monomorphic
JHI-Hv50k-2016-225661	4H	52137	T	T	T	T	monomorphic	T	monomorphic
JHI-Hv50k-2016-225662	4H	52155	A	A	A	A	monomorphic	A	monomorphic
JHI-Hv50k-2016-225663	4H	52229	C	C	C	C	monomorphic	C	monomorphic
JHI-Hv50k-2016-225668	4H	52417	A	A	A	A	monomorphic	A	monomorphic
JHI-Hv50k-2016-225669	4H	52534	G	G	G	G	monomorphic	G	monomorphic
JHI-Hv50k-2016-225685	4H	53319	G	G	G	G	monomorphic	G	monomorphic
JHI-Hv50k-2016-225686	4H	53388	C	C	C	C	monomorphic	C	monomorphic
JHI-Hv50k-2016-225695	4H	54127	T	T	T	T	monomorphic	T	monomorphic
JHI-Hv50k-2016-225696	4H	54190	C	C	C	C	monomorphic	C	monomorphic
JHI-Hv50k-2016-225697	4H	54268	T	T	T	T	monomorphic	T	monomorphic
JHI-Hv50k-2016-225707	4H	54684	A	G	A	A	Bowman	A	monomorphic
JHI-Hv50k-2016-225729	4H	322832	G	G	G	G	monomorphic	G	monomorphic
JHI-Hv50k-2016-225740	4H	323356	T	T	T	T	monomorphic	T	monomorphic
JHI-Hv50k-2016-225763	4H	325357	G	G	G	G	monomorphic	G	monomorphic
JHI-Hv50k-2016-225766	4H	325550	C	C	C	C	monomorphic	C	monomorphic
SCRI_RS_153221	4H	325687	G	G	G	G	monomorphic	G	monomorphic
JHI-Hv50k-2016-225768	4H	325774	A	A	A	A	monomorphic	A	monomorphic
JHI-Hv50k-2016-225775	4H	327142	A	A	A	A	monomorphic	A	monomorphic
JHI-Hv50k-2016-225776	4H	327193	A	A	A	A	monomorphic	A	monomorphic
JHI-Hv50k-2016-225777	4H	327241	G	G	G	G	monomorphic	G	monomorphic
JHI-Hv50k-2016-225780	4H	329181	A	C	A	A	Bowman	A	monomorphic
SCRI_RS_176074	4H	333782	T	C	T	T	Bowman	T	monomorphic
JHI-Hv50k-2016-225796	4H	334434	C	T	C	C	Bowman	C	monomorphic
JHI-Hv50k-2016-225802	4H	335476	C	G	C	C	Bowman	C	monomorphic
JHI-Hv50k-2016-225809	4H	336135	C	G	C	C	Bowman	C	monomorphic
JHI-Hv50k-2016-225847	4H	370189	C	C	C	C	monomorphic	C	monomorphic
JHI-Hv50k-2016-225850	4H	370915	C	C	C	C	monomorphic	C	monomorphic
JHI-Hv50k-2016-225852	4H	371267	T	T	T	T	monomorphic	T	monomorphic
JHI-Hv50k-2016-225853	4H	371284	A	A	A	A	monomorphic	A	monomorphic
SCRI_RS_149873	4H	371867	A	G	A	A	Bowman	A	monomorphic
JHI-Hv50k-2016-225863	4H	375636	A	A	A	A	monomorphic	A	monomorphic
JHI-Hv50k-2016-225873	4H	376544	T	T	T	T	monomorphic	T	monomorphic
JHI-Hv50k-2016-225875	4H	377050	C	C	C	C	monomorphic	C	monomorphic
JHI-Hv50k-2016-225876	4H	377128	A	A	A	A	monomorphic	A	monomorphic
JHI-Hv50k-2016-225877	4H	377146	G	G	G	G	monomorphic	G	monomorphic
JHI-Hv50k-2016-225879	4H	377424	G	G	G	G	monomorphic	G	monomorphic
JHI-Hv50k-2016-225880	4H	377425	G	G	G	G	monomorphic	G	monomorphic
JHI-Hv50k-2016-225882	4H	378396	A	C	A	A	Bowman	A	monomorphic
JHI-Hv50k-2016-225883	4H	378837	G	G	G	G	monomorphic	G	monomorphic
JHI-Hv50k-2016-225887	4H	379087	T	T	T	T	monomorphic	T	monomorphic
JHI-Hv50k-2016-225899	4H	379828	G	G	G	G	monomorphic	G	monomorphic
JHI-Hv50k-2016-225902	4H	379990	C	G	C	C	Bowman	C	monomorphic
JHI-Hv50k-2016-225903	4H	380073	C	C	C	C	monomorphic	C	monomorphic
JHI-Hv50k-2016-225907	4H	380620	T	T	T	T	monomorphic	T	monomorphic
JHI-Hv50k-2016-225924	4H	381858	G	A	G	G	Bowman	G	monomorphic
JHI-Hv50k-2016-225937	4H	382573	C	C	C	C	monomorphic	C	monomorphic
JHI-Hv50k-2016-225938	4H	382575	A	G	A	A	Bowman	A	monomorphic
JHI-Hv50k-2016-225973	4H	398235	T	T	T	T	monomorphic	T	monomorphic
JHI-Hv50k-2016-226006	4H	411345	G	G	G	G	monomorphic	G	monomorphic
JHI-Hv50k-2016-226016	4H	412228	C	C	C	C	monomorphic	C	monomorphic
JHI-Hv50k-2016-226025	4H	413903	G	G	G	G	monomorphic	G	monomorphic
JHI-Hv50k-2016-226026	4H	414114	G	G	G	G	monomorphic	G	monomorphic
JHI-Hv50k-2016-226108	4H	640989	C	C	C	C	monomorphic	C	monomorphic
JHI-Hv50k-2016-226115	4H	643996	G	G	G	G	monomorphic	G	monomorphic
JHI-Hv50k-2016-226118	4H	644431	G	G	G	G	monomorphic	G	monomorphic
JHI-Hv50k-2016-226122	4H	645489	G	G	G	G	monomorphic	G	monomorphic
JHI-Hv50k-2016-226141	4H	658464	T	T	T	T	monomorphic	T	monomorphic
JHI-Hv50k-2016-226271	4H	707009	C	C	C	C	monomorphic	C	monomorphic
JHI-Hv50k-2016-226301	4H	715809	T	T	T	T	monomorphic	T	monomorphic
JHI-Hv50k-2016-226304	4H	716688	C	C	C	C	monomorphic	C	monomorphic
JHI-Hv50k-2016-226317	4H	717943	G	G	G	G	monomorphic	G	monomorphic
JHI-Hv50k-2016-226331	4H	1087616	T	G	T	T	Bowman	T	monomorphic
JHI-Hv50k-2016-226336	4H	1088334	T	T	T	T	monomorphic	T	monomorphic
JHI-Hv50k-2016-226341	4H	1089766	G	G	G	G	monomorphic	G	monomorphic
JHI-Hv50k-2016-226343	4H	1090248	T	G	T	T	Bowman	T	monomorphic
JHI-Hv50k-2016-226345	4H	1091481	G	G	G	G	monomorphic	G	monomorphic
JHI-Hv50k-2016-226346	4H	1091576	C	C	C	C	monomorphic	C	monomorphic
JHI-Hv50k-2016-226347	4H	1091682	A	G	A	A	Bowman	A	monomorphic
JHI-Hv50k-2016-226348	4H	1092143	C	C	C	C	monomorphic	C	monomorphic
JHI-Hv50k-2016-226352	4H	1092976	C	C	C	C	monomorphic	C	monomorphic
JHI-Hv50k-2016-226358	4H	1093261	C	C	C	C	monomorphic	C	monomorphic
SCRI_RS_236981	4H	1101731	T	T	T	T	monomorphic	T	monomorphic
JHI-Hv50k-2016-226367	4H	1101951	T	T	T	T	monomorphic	T	monomorphic
JHI-Hv50k-2016-226376	4H	1103117	G	G	G	G	monomorphic	G	monomorphic
JHI-Hv50k-2016-226383	4H	1103577	C	C	C	C	monomorphic	C	monomorphic
JHI-Hv50k-2016-226410	4H	1130900	G	G	G	G	monomorphic	G	monomorphic
JHI-Hv50k-2016-226413	4H	1131167	G	C	G	G	Bowman	G	monomorphic
JHI-Hv50k-2016-226425	4H	1132045	A	A	A	A	monomorphic	A	monomorphic
SCRI_RS_164381	4H	1132709	T	C	T	T	Bowman	T	monomorphic
JHI-Hv50k-2016-226427	4H	1132956	G	A	G	G	Bowman	G	monomorphic
JHI-Hv50k-2016-226435	4H	1141259	A	T	A	A	Bowman	A	monomorphic
JHI-Hv50k-2016-226457	4H	1144187	G	G	G	G	monomorphic	G	monomorphic
JHI-Hv50k-2016-226481	4H	1145244	C	T	C	C	Bowman	C	monomorphic
JHI-Hv50k-2016-226485	4H	1145549	G	G	G	G	monomorphic	G	monomorphic
JHI-Hv50k-2016-226504	4H	1146821	C	C	C	C	monomorphic	C	monomorphic
JHI-Hv50k-2016-226530	4H	1262513	A	A	A	A	monomorphic	A	monomorphic
JHI-Hv50k-2016-226531	4H	1262731	C	C	C	C	monomorphic	C	monomorphic
JHI-Hv50k-2016-226538	4H	1263499	A	A	A	A	monomorphic	A	monomorphic
JHI-Hv50k-2016-226555	4H	1273399	C	C	C	C	monomorphic	C	monomorphic
JHI-Hv50k-2016-226565	4H	1275153	G	C	G	G	Bowman	G	monomorphic
JHI-Hv50k-2016-226581	4H	1285682	A	A	A	A	monomorphic	A	monomorphic
JHI-Hv50k-2016-226596	4H	1289338	C	T	C	C	Bowman	C	monomorphic
JHI-Hv50k-2016-226600	4H	1289528	A	G	A	A	Bowman	A	monomorphic
JHI-Hv50k-2016-226623	4H	1290372	T	T	T	T	monomorphic	T	monomorphic
JHI-Hv50k-2016-226629	4H	1290549	A	A	A	A	monomorphic	A	monomorphic
JHI-Hv50k-2016-226631	4H	1290934	T	T	T	T	monomorphic	T	monomorphic
JHI-Hv50k-2016-226632	4H	1291027	C	C	C	C	monomorphic	C	monomorphic
JHI-Hv50k-2016-226641	4H	1291385	T	T	T	T	monomorphic	T	monomorphic
JHI-Hv50k-2016-226644	4H	1292063	G	G	G	G	monomorphic	G	monomorphic
JHI-Hv50k-2016-226655	4H	1310706	T	T	T	T	monomorphic	T	monomorphic
JHI-Hv50k-2016-226658	4H	1310912	A	A	A	A	monomorphic	A	monomorphic
JHI-Hv50k-2016-226659	4H	1310978	G	G	G	G	monomorphic	G	monomorphic
JHI-Hv50k-2016-226661	4H	1311352	C	C	C	C	monomorphic	C	monomorphic
JHI-Hv50k-2016-226667	4H	1332071	C	C	C	C	monomorphic	C	monomorphic
JHI-Hv50k-2016-226669	4H	1332401	C	C	C	C	monomorphic	C	monomorphic
JHI-Hv50k-2016-226672	4H	1332801	T	T	T	T	monomorphic	T	monomorphic
JHI-Hv50k-2016-226685	4H	1333428	C	C	C	C	monomorphic	C	monomorphic
JHI-Hv50k-2016-226707	4H	1336190	G	G	G	G	monomorphic	G	monomorphic
JHI-Hv50k-2016-226732	4H	1337736	C	C	C	C	monomorphic	C	monomorphic
JHI-Hv50k-2016-226738	4H	1337936	C	C	C	C	monomorphic	C	monomorphic
JHI-Hv50k-2016-226740	4H	1338030	C	A	C	C	Bowman	C	monomorphic
JHI-Hv50k-2016-226741	4H	1338292	A	A	A	A	monomorphic	A	monomorphic
JHI-Hv50k-2016-226745	4H	1339869	T	T	T	T	monomorphic	T	monomorphic
JHI-Hv50k-2016-226768	4H	1344340	A	A	A	A	monomorphic	A	monomorphic
JHI-Hv50k-2016-226771	4H	1344616	A	G	A	A	Bowman	A	monomorphic
JHI-Hv50k-2016-226772	4H	1344762	T	T	T	T	monomorphic	T	monomorphic
JHI-Hv50k-2016-226774	4H	1344861	T	T	T	T	monomorphic	T	monomorphic
JHI-Hv50k-2016-226776	4H	1345484	C	C	C	C	monomorphic	C	monomorphic
JHI-Hv50k-2016-226785	4H	1346098	C	C	C	C	monomorphic	C	monomorphic
JHI-Hv50k-2016-226788	4H	1346181	G	G	G	G	monomorphic	G	monomorphic
JHI-Hv50k-2016-226795	4H	1351598	C	C	C	C	monomorphic	C	monomorphic
JHI-Hv50k-2016-226796	4H	1351652	C	C	C	C	monomorphic	C	monomorphic
JHI-Hv50k-2016-226815	4H	1353907	T	T	T	T	monomorphic	T	monomorphic
JHI-Hv50k-2016-226821	4H	1645296	T	A	T	T	Bowman	T	monomorphic
JHI-Hv50k-2016-226823	4H	1647511	T	T	T	T	monomorphic	T	monomorphic
JHI-Hv50k-2016-226824	4H	1647987	G	G	G	G	monomorphic	G	monomorphic
JHI-Hv50k-2016-226825	4H	1648573	T	T	T	T	monomorphic	T	monomorphic
JHI-Hv50k-2016-226826	4H	1648896	G	A	G	G	Bowman	G	monomorphic
JHI-Hv50k-2016-226832	4H	1668357	C	C	C	C	monomorphic	C	monomorphic
JHI-Hv50k-2016-226852	4H	1745800	T	A	A	T	Bowman	T	Bowman
JHI-Hv50k-2016-226854	4H	1746018	T	C	C	T	Bowman	T	Bowman
JHI-Hv50k-2016-226876	4H	1784973	G	T	T	G	Bowman	G	Bowman
JHI-Hv50k-2016-226878	4H	1785296	G	T	T	G	Bowman	G	Bowman
JHI-Hv50k-2016-226894	4H	1786956	G	G	G	G	monomorphic	G	monomorphic
JHI-Hv50k-2016-226933	4H	1793761	A	A	A	A	monomorphic	A	monomorphic
JHI-Hv50k-2016-226936	4H	1794003	C	C	C	C	monomorphic	C	monomorphic
JHI-Hv50k-2016-226951	4H	1808169	G	G	G	G	monomorphic	G	monomorphic
JHI-Hv50k-2016-227007	4H	1927457	T	C	C	T	Bowman	T	Bowman
JHI-Hv50k-2016-227008	4H	1928179	G	T	T	G	Bowman	G	Bowman
JHI-Hv50k-2016-227034	4H	2023008	T	C	C	T	Bowman	T	Bowman
JHI-Hv50k-2016-227037	4H	2023313	T	C	C	T	Bowman	T	Bowman
JHI-Hv50k-2016-227040	4H	2024453	G	G	G	G	monomorphic	G	monomorphic
JHI-Hv50k-2016-227048	4H	2027527	A	G	G	A	Bowman	A	Bowman
JHI-Hv50k-2016-227049	4H	2028323	T	C	C	T	Bowman	T	Bowman
JHI-Hv50k-2016-227095	4H	2259274	G	C	C	G	Bowman	G	Bowman
JHI-Hv50k-2016-227096	4H	2259489	G	G	G	G	monomorphic	G	monomorphic
JHI-Hv50k-2016-227104	4H	2259971	G	A	A	G	Bowman	G	Bowman
JHI-Hv50k-2016-227113	4H	2262211	G	G	G	G	monomorphic	G	monomorphic
JHI-Hv50k-2016-227115	4H	2262281	A	A	A	A	monomorphic	A	monomorphic
JHI-Hv50k-2016-227117	4H	2262527	G	G	G	G	monomorphic	G	monomorphic
JHI-Hv50k-2016-227120	4H	2262837	A	A	A	A	monomorphic	A	monomorphic
JHI-Hv50k-2016-227143	4H	2271844	G	A	A	G	Bowman	G	Bowman
JHI-Hv50k-2016-227164	4H	2320148	G	A	A	G	Bowman	G	Bowman
JHI-Hv50k-2016-227166	4H	2320266	C	C	C	C	monomorphic	C	monomorphic
JHI-Hv50k-2016-227169	4H	2320537	G	G	G	G	monomorphic	G	monomorphic
JHI-Hv50k-2016-227178	4H	2578625	G	G	G	G	monomorphic	G	monomorphic
JHI-Hv50k-2016-227193	4H	2578903	A	A	A	A	monomorphic	A	monomorphic
JHI-Hv50k-2016-227194	4H	2578994	G	G	G	G	monomorphic	G	monomorphic
JHI-Hv50k-2016-227198	4H	2579118	G	G	G	G	monomorphic	G	monomorphic
JHI-Hv50k-2016-227209	4H	2673395	T	T	T	T	monomorphic	T	monomorphic
JHI-Hv50k-2016-227213	4H	2674587	A	A	A	A	monomorphic	A	monomorphic
JHI-Hv50k-2016-227214	4H	2674695	C	C	C	C	monomorphic	C	monomorphic
JHI-Hv50k-2016-227215	4H	2674775	G	G	G	G	monomorphic	G	monomorphic
JHI-Hv50k-2016-227243	4H	2760020	T	T	T	T	monomorphic	T	monomorphic
JHI-Hv50k-2016-227248	4H	2761525	T	T	T	T	monomorphic	T	monomorphic
JHI-Hv50k-2016-227291	4H	2790414	A	A	A	A	monomorphic	A	monomorphic
JHI-Hv50k-2016-227354	4H	2798398	G	G	G	G	monomorphic	G	monomorphic
JHI-Hv50k-2016-227359	4H	2798871	C	C	C	C	monomorphic	C	monomorphic
JHI-Hv50k-2016-227371	4H	2800512	C	C	C	C	monomorphic	C	monomorphic
JHI-Hv50k-2016-227392	4H	2807553	G	G	G	G	monomorphic	G	monomorphic
JHI-Hv50k-2016-227413	4H	2828852	C	C	C	C	monomorphic	C	monomorphic
JHI-Hv50k-2016-227428	4H	3130817	C	C	C	C	monomorphic	C	monomorphic
JHI-Hv50k-2016-227429	4H	3131124	G	G	G	G	monomorphic	G	monomorphic
JHI-Hv50k-2016-227430	4H	3149508	A	A	A	A	monomorphic	A	monomorphic
JHI-Hv50k-2016-227432	4H	3150321	A	A	A	A	monomorphic	A	monomorphic
JHI-Hv50k-2016-227434	4H	3150778	A	A	A	A	monomorphic	A	monomorphic
JHI-Hv50k-2016-227439	4H	3152096	T	T	T	T	monomorphic	T	monomorphic
JHI-Hv50k-2016-227442	4H	3152354	G	G	G	G	monomorphic	G	monomorphic
JHI-Hv50k-2016-227444	4H	3153187	G	G	G	G	monomorphic	G	monomorphic
JHI-Hv50k-2016-227447	4H	3154282	A	A	A	A	monomorphic	A	monomorphic
JHI-Hv50k-2016-227448	4H	3154378	A	A	A	A	monomorphic	A	monomorphic
JHI-Hv50k-2016-227449	4H	3156687	G	G	G	G	monomorphic	G	monomorphic
JHI-Hv50k-2016-227463	4H	3159609	T	T	T	T	monomorphic	T	monomorphic
JHI-Hv50k-2016-227466	4H	3160313	T	T	T	T	monomorphic	T	monomorphic
JHI-Hv50k-2016-227469	4H	3160688	G	G	G	G	monomorphic	G	monomorphic
JHI-Hv50k-2016-227471	4H	3160765	A	A	A	A	monomorphic	A	monomorphic
JHI-Hv50k-2016-227496	4H	3176728	A	A	A	A	monomorphic	A	monomorphic
JHI-Hv50k-2016-227497	4H	3241372	A	A	A	A	monomorphic	A	monomorphic
JHI-Hv50k-2016-227500	4H	3241586	A	A	A	A	monomorphic	A	monomorphic
JHI-Hv50k-2016-227502	4H	3241870	T	T	T	T	monomorphic	T	monomorphic
JHI-Hv50k-2016-227505	4H	3242290	G	G	G	G	monomorphic	G	monomorphic
JHI-Hv50k-2016-227513	4H	3313700	C	C	C	C	monomorphic	C	monomorphic
JHI-Hv50k-2016-227517	4H	3571577	T	T	T	T	monomorphic	T	monomorphic
JHI-Hv50k-2016-227520	4H	3571618	T	T	T	T	monomorphic	T	monomorphic
JHI-Hv50k-2016-227528	4H	3572349	G	G	G	G	monomorphic	G	monomorphic
JHI-Hv50k-2016-227542	4H	3575318	G	A	G	G	Bowman	G	monomorphic
JHI-Hv50k-2016-227562	4H	3580898	C	T	C	C	Bowman	C	monomorphic
JHI-Hv50k-2016-227566	4H	3581512	A	G	A	A	Bowman	A	monomorphic
JHI-Hv50k-2016-227574	4H	3623041	A	A	A	A	monomorphic	A	monomorphic
JHI-Hv50k-2016-227576	4H	3623257	G	G	G	G	monomorphic	G	monomorphic
JHI-Hv50k-2016-227589	4H	3669304	T	T	T	T	monomorphic	T	monomorphic
JHI-Hv50k-2016-227591	4H	3673614	G	G	G	G	monomorphic	G	monomorphic
JHI-Hv50k-2016-227592	4H	3673810	G	G	G	G	monomorphic	G	monomorphic
JHI-Hv50k-2016-227608	4H	3692079	C	C	C	C	monomorphic	C	monomorphic
JHI-Hv50k-2016-227612	4H	3692185	G	A	G	G	Bowman	G	monomorphic
JHI-Hv50k-2016-227614	4H	3692423	C	T	C	C	Bowman	C	monomorphic
JHI-Hv50k-2016-227629	4H	3727655	C	C	C	C	monomorphic	C	monomorphic
JHI-Hv50k-2016-227642	4H	3729456	A	A	A	A	monomorphic	A	monomorphic
JHI-Hv50k-2016-227648	4H	3730302	G	G	G	G	monomorphic	G	monomorphic
JHI-Hv50k-2016-227652	4H	3730634	A	A	A	A	monomorphic	A	monomorphic
JHI-Hv50k-2016-227658	4H	3731499	A	A	A	A	monomorphic	A	monomorphic
JHI-Hv50k-2016-227674	4H	3769715	G	G	G	G	monomorphic	G	monomorphic
JHI-Hv50k-2016-227679	4H	3770092	T	T	T	T	monomorphic	T	monomorphic
JHI-Hv50k-2016-227682	4H	3770574	G	G	G	G	monomorphic	G	monomorphic
JHI-Hv50k-2016-227687	4H	3771055	T	T	T	T	monomorphic	T	monomorphic
JHI-Hv50k-2016-227690	4H	3771861	A	A	A	A	monomorphic	A	monomorphic
JHI-Hv50k-2016-227699	4H	3772432	A	A	A	A	monomorphic	A	monomorphic
JHI-Hv50k-2016-227709	4H	3773879	G	G	G	G	monomorphic	G	monomorphic
JHI-Hv50k-2016-227711	4H	3773932	G	G	G	G	monomorphic	G	monomorphic
JHI-Hv50k-2016-227713	4H	3774030	A	A	A	A	monomorphic	A	monomorphic
JHI-Hv50k-2016-227716	4H	3822180	G	G	G	G	monomorphic	G	monomorphic
JHI-Hv50k-2016-227727	4H	3837652	C	A	C	C	Bowman	C	monomorphic
JHI-Hv50k-2016-227730	4H	3838236	G	A	G	G	Bowman	G	monomorphic
JHI-Hv50k-2016-227731	4H	3840628	G	A	G	G	Bowman	G	monomorphic
JHI-Hv50k-2016-227734	4H	3968076	C	C	C	C	monomorphic	C	monomorphic
JHI-Hv50k-2016-227738	4H	3970051	G	G	G	G	monomorphic	G	monomorphic
JHI-Hv50k-2016-227740	4H	3989843	G	G	G	G	monomorphic	G	monomorphic
JHI-Hv50k-2016-227750	4H	4018455	C	C	C	C	monomorphic	C	monomorphic
JHI-Hv50k-2016-227753	4H	4019304	G	G	G	G	monomorphic	G	monomorphic
JHI-Hv50k-2016-227754	4H	4019656	C	C	C	C	monomorphic	C	monomorphic
JHI-Hv50k-2016-227760	4H	4040190	A	A	A	A	monomorphic	A	monomorphic
JHI-Hv50k-2016-227761	4H	4040253	T	T	T	T	monomorphic	T	monomorphic
JHI-Hv50k-2016-227763	4H	4040420	T	T	T	T	monomorphic	T	monomorphic
JHI-Hv50k-2016-227768	4H	4040634	C	C	C	C	monomorphic	C	monomorphic
JHI-Hv50k-2016-227769	4H	4040709	G	G	G	G	monomorphic	G	monomorphic
JHI-Hv50k-2016-227770	4H	4040873	C	C	C	C	monomorphic	C	monomorphic
JHI-Hv50k-2016-227777	4H	4059811	G	G	G	G	monomorphic	G	monomorphic
JHI-Hv50k-2016-227778	4H	4059978	A	A	A	A	monomorphic	A	monomorphic
JHI-Hv50k-2016-227783	4H	4060850	T	T	T	T	monomorphic	T	monomorphic
JHI-Hv50k-2016-227784	4H	4060953	G	G	G	G	monomorphic	G	monomorphic
JHI-Hv50k-2016-227789	4H	4061366	G	G	G	G	monomorphic	G	monomorphic
JHI-Hv50k-2016-227807	4H	4180122	A	A	A	A	monomorphic	A	monomorphic
JHI-Hv50k-2016-227808	4H	4180560	G	G	G	G	monomorphic	G	monomorphic
JHI-Hv50k-2016-227812	4H	4181709	A	A	A	A	monomorphic	A	monomorphic
JHI-Hv50k-2016-227813	4H	4183249	T	T	T	T	monomorphic	T	monomorphic
JHI-Hv50k-2016-227814	4H	4183502	A	A	A	A	monomorphic	A	monomorphic
JHI-Hv50k-2016-227815	4H	4183553	G	G	G	G	monomorphic	G	monomorphic
JHI-Hv50k-2016-227816	4H	4183865	G	G	G	G	monomorphic	G	monomorphic
JHI-Hv50k-2016-227817	4H	4183923	G	G	G	G	monomorphic	G	monomorphic
JHI-Hv50k-2016-227822	4H	4185342	C	C	C	C	monomorphic	C	monomorphic
JHI-Hv50k-2016-227823	4H	4185461	G	G	G	G	monomorphic	G	monomorphic
JHI-Hv50k-2016-227824	4H	4185541	T	T	T	T	monomorphic	T	monomorphic
JHI-Hv50k-2016-227840	4H	4193122	A	C	C	A	Bowman	A	Bowman
JHI-Hv50k-2016-227841	4H	4193185	T	C	C	T	Bowman	T	Bowman
JHI-Hv50k-2016-227847	4H	4193741	G	C	C	G	Bowman	G	Bowman
JHI-Hv50k-2016-227884	4H	4205152	A	A	A	A	monomorphic	A	monomorphic
JHI-Hv50k-2016-227885	4H	4205207	T	T	T	T	monomorphic	T	monomorphic
JHI-Hv50k-2016-227886	4H	4205333	C	C	C	C	monomorphic	C	monomorphic
JHI-Hv50k-2016-227887	4H	4205334	C	C	C	C	monomorphic	C	monomorphic
JHI-Hv50k-2016-227888	4H	4205421	T	T	T	T	monomorphic	T	monomorphic
JHI-Hv50k-2016-227889	4H	4205533	G	G	G	G	monomorphic	G	monomorphic
JHI-Hv50k-2016-227895	4H	4206288	C	C	C	C	monomorphic	C	monomorphic
JHI-Hv50k-2016-227897	4H	4206439	T	T	T	T	monomorphic	T	monomorphic
JHI-Hv50k-2016-227900	4H	4207415	T	T	T	T	monomorphic	T	monomorphic
JHI-Hv50k-2016-227904	4H	4217640	T	T	T	T	monomorphic	T	monomorphic
JHI-Hv50k-2016-227905	4H	4217656	G	G	G	G	monomorphic	G	monomorphic
JHI-Hv50k-2016-227928	4H	4294506	G	G	G	G	monomorphic	G	monomorphic
JHI-Hv50k-2016-227929	4H	4294875	C	C	C	C	monomorphic	C	monomorphic
JHI-Hv50k-2016-227932	4H	4296020	T	T	T	T	monomorphic	T	monomorphic
JHI-Hv50k-2016-227933	4H	4296469	C	C	C	C	monomorphic	C	monomorphic
JHI-Hv50k-2016-227940	4H	4311025	G	G	G	G	monomorphic	G	monomorphic
JHI-Hv50k-2016-227942	4H	4311261	T	T	T	T	monomorphic	T	monomorphic
JHI-Hv50k-2016-227949	4H	4314841	A	A	A	A	monomorphic	A	monomorphic
JHI-Hv50k-2016-227950	4H	4314919	C	C	C	C	monomorphic	C	monomorphic
JHI-Hv50k-2016-227961	4H	4368112	C	C	C	C	monomorphic	C	monomorphic
JHI-Hv50k-2016-227965	4H	4369143	G	G	G	G	monomorphic	G	monomorphic
JHI-Hv50k-2016-227981	4H	4370018	A	A	A	A	monomorphic	A	monomorphic
JHI-Hv50k-2016-227982	4H	4370164	G	G	G	G	monomorphic	G	monomorphic
JHI-Hv50k-2016-227986	4H	4370778	A	A	A	A	monomorphic	A	monomorphic
JHI-Hv50k-2016-227994	4H	4777185	C	C	C	C	monomorphic	C	monomorphic
JHI-Hv50k-2016-227995	4H	4777194	A	A	A	A	monomorphic	A	monomorphic
JHI-Hv50k-2016-227996	4H	4777402	G	G	G	G	monomorphic	G	monomorphic
JHI-Hv50k-2016-227997	4H	4777649	T	T	T	T	monomorphic	T	monomorphic
JHI-Hv50k-2016-227998	4H	4778998	G	G	G	G	monomorphic	G	monomorphic
JHI-Hv50k-2016-228007	4H	4781216	G	G	G	G	monomorphic	G	monomorphic
JHI-Hv50k-2016-228008	4H	4781935	C	C	C	C	monomorphic	C	monomorphic
JHI-Hv50k-2016-228010	4H	4782725	T	T	T	T	monomorphic	T	monomorphic
JHI-Hv50k-2016-228023	4H	4786305	G	G	G	G	monomorphic	G	monomorphic
JHI-Hv50k-2016-228030	4H	4786892	T	T	T	T	monomorphic	T	monomorphic
JHI-Hv50k-2016-228037	4H	4787972	G	G	G	G	monomorphic	G	monomorphic
JHI-Hv50k-2016-228041	4H	4802178	C	C	C	C	monomorphic	C	monomorphic
JHI-Hv50k-2016-228046	4H	4803989	T	T	T	T	monomorphic	T	monomorphic
JHI-Hv50k-2016-228050	4H	4804958	G	G	G	G	monomorphic	G	monomorphic
JHI-Hv50k-2016-228051	4H	4805552	T	T	T	T	monomorphic	T	monomorphic
JHI-Hv50k-2016-228054	4H	4851979	A	A	A	A	monomorphic	A	monomorphic
JHI-Hv50k-2016-228055	4H	4852287	G	G	G	G	monomorphic	G	monomorphic
JHI-Hv50k-2016-228070	4H	4892549	A	G	A	A	Bowman	A	monomorphic
JHI-Hv50k-2016-228077	4H	4926563	T	C	T	T	Bowman	T	monomorphic
JHI-Hv50k-2016-228083	4H	4928162	C	A	C	C	Bowman	C	monomorphic
JHI-Hv50k-2016-228084	4H	4928169	G	A	G	G	Bowman	G	monomorphic
JHI-Hv50k-2016-228089	4H	4984878	G	G	G	G	monomorphic	G	monomorphic
JHI-Hv50k-2016-228092	4H	4985109	G	G	G	G	monomorphic	G	monomorphic
JHI-Hv50k-2016-228126	4H	5067268	C	C	C	C	monomorphic	C	monomorphic
JHI-Hv50k-2016-228144	4H	5074806	T	T	T	T	monomorphic	T	monomorphic
JHI-Hv50k-2016-228149	4H	5132620	G	C	G	G	Bowman	G	monomorphic
JHI-Hv50k-2016-228161	4H	5278568	G	G	G	G	monomorphic	G	monomorphic
JHI-Hv50k-2016-228163	4H	5278652	A	A	A	A	monomorphic	A	monomorphic
JHI-Hv50k-2016-228164	4H	5278718	G	G	G	G	monomorphic	G	monomorphic
JHI-Hv50k-2016-228165	4H	5282849	C	C	C	C	monomorphic	C	monomorphic
JHI-Hv50k-2016-228166	4H	5282900	C	C	C	C	monomorphic	C	monomorphic
JHI-Hv50k-2016-228167	4H	5282901	G	G	G	G	monomorphic	G	monomorphic
JHI-Hv50k-2016-228168	4H	5282988	C	C	C	C	monomorphic	C	monomorphic
JHI-Hv50k-2016-228169	4H	5283050	T	T	T	T	monomorphic	T	monomorphic
JHI-Hv50k-2016-228176	4H	5324061	G	G	G	G	monomorphic	G	monomorphic
JHI-Hv50k-2016-228178	4H	5326213	G	G	G	G	monomorphic	G	monomorphic
JHI-Hv50k-2016-228179	4H	5326215	C	C	C	C	monomorphic	C	monomorphic
JHI-Hv50k-2016-228181	4H	5327453	A	A	A	A	monomorphic	A	monomorphic
JHI-Hv50k-2016-228182	4H	5327505	G	G	G	G	monomorphic	G	monomorphic
JHI-Hv50k-2016-228186	4H	5359531	T	T	T	T	monomorphic	T	monomorphic
JHI-Hv50k-2016-228187	4H	5369476	G	G	G	G	monomorphic	G	monomorphic
JHI-Hv50k-2016-228189	4H	5369575	G	G	G	G	monomorphic	G	monomorphic
JHI-Hv50k-2016-228190	4H	5370823	A	A	A	A	monomorphic	A	monomorphic
JHI-Hv50k-2016-228191	4H	5372502	T	T	T	T	monomorphic	T	monomorphic
JHI-Hv50k-2016-228192	4H	5373207	T	T	T	T	monomorphic	T	monomorphic
JHI-Hv50k-2016-228193	4H	5373348	G	G	G	G	monomorphic	G	monomorphic
JHI-Hv50k-2016-228194	4H	5373576	C	C	C	C	monomorphic	C	monomorphic
JHI-Hv50k-2016-228195	4H	5373738	A	A	A	A	monomorphic	A	monomorphic
JHI-Hv50k-2016-228196	4H	5374025	C	C	C	C	monomorphic	C	monomorphic
JHI-Hv50k-2016-228197	4H	5374043	A	A	A	A	monomorphic	A	monomorphic
JHI-Hv50k-2016-228229	4H	6131943	A	G	A	A	Bowman	A	monomorphic
JHI-Hv50k-2016-228233	4H	6142173	T	T	T	T	monomorphic	T	monomorphic
JHI-Hv50k-2016-228236	4H	6142280	G	G	G	G	monomorphic	G	monomorphic
JHI-Hv50k-2016-228239	4H	6142567	G	A	G	G	Bowman	G	monomorphic
SCRI_RS_219136	4H	6142699	C	G	C	C	Bowman	C	monomorphic
JHI-Hv50k-2016-228243	4H	6143429	A	G	A	A	Bowman	A	monomorphic
JHI-Hv50k-2016-228254	4H	6161753	G	A	G	G	Bowman	G	monomorphic
JHI-Hv50k-2016-228258	4H	6162003	G	A	G	G	Bowman	G	monomorphic
JHI-Hv50k-2016-228259	4H	6162138	C	G	C	C	Bowman	C	monomorphic
SCRI_RS_145228	4H	6162359	C	T	C	C	Bowman	C	monomorphic
JHI-Hv50k-2016-228272	4H	6219402	C	C	C	C	monomorphic	C	monomorphic
JHI-Hv50k-2016-228274	4H	6221097	C	C	C	C	monomorphic	C	monomorphic
JHI-Hv50k-2016-228275	4H	6221370	C	C	C	C	monomorphic	C	monomorphic
JHI-Hv50k-2016-228276	4H	6222507	A	A	A	A	monomorphic	A	monomorphic
JHI-Hv50k-2016-228278	4H	6224765	T	T	T	T	monomorphic	T	monomorphic
JHI-Hv50k-2016-228282	4H	6230159	T	T	T	T	monomorphic	T	monomorphic
JHI-Hv50k-2016-228283	4H	6231453	A	A	A	A	monomorphic	A	monomorphic
JHI-Hv50k-2016-228284	4H	6231558	C	C	C	C	monomorphic	C	monomorphic
JHI-Hv50k-2016-228285	4H	6231621	G	G	G	G	monomorphic	G	monomorphic
JHI-Hv50k-2016-228288	4H	6232127	T	T	T	T	monomorphic	T	monomorphic
JHI-Hv50k-2016-228289	4H	6232566	G	G	G	G	monomorphic	G	monomorphic
JHI-Hv50k-2016-228291	4H	6233222	T	T	T	T	monomorphic	T	monomorphic
JHI-Hv50k-2016-228296	4H	6234571	C	C	C	C	monomorphic	C	monomorphic
JHI-Hv50k-2016-228299	4H	6234762	C	C	C	C	monomorphic	C	monomorphic
JHI-Hv50k-2016-228302	4H	6235120	C	C	C	C	monomorphic	C	monomorphic
JHI-Hv50k-2016-228304	4H	6238496	G	G	G	G	monomorphic	G	monomorphic
JHI-Hv50k-2016-228305	4H	6238618	T	T	T	T	monomorphic	T	monomorphic
JHI-Hv50k-2016-228306	4H	6238674	G	G	G	G	monomorphic	G	monomorphic
JHI-Hv50k-2016-228307	4H	6238741	T	T	T	T	monomorphic	T	monomorphic
JHI-Hv50k-2016-228308	4H	6238952	G	G	G	G	monomorphic	G	monomorphic
JHI-Hv50k-2016-228314	4H	6239726	T	T	T	T	monomorphic	T	monomorphic
JHI-Hv50k-2016-228315	4H	6250236	A	A	A	A	monomorphic	A	monomorphic
JHI-Hv50k-2016-228324	4H	6344395	G	G	G	G	monomorphic	G	monomorphic
JHI-Hv50k-2016-228333	4H	6345595	G	G	G	G	monomorphic	G	monomorphic
JHI-Hv50k-2016-228334	4H	6345709	C	C	C	C	monomorphic	C	monomorphic
JHI-Hv50k-2016-228342	4H	6346324	A	G	A	A	Bowman	A	monomorphic
JHI-Hv50k-2016-228347	4H	6347025	A	G	A	A	Bowman	A	monomorphic
JHI-Hv50k-2016-228348	4H	6347082	G	A	G	G	Bowman	G	monomorphic
JHI-Hv50k-2016-228358	4H	6470431	C	G	C	C	Bowman	C	monomorphic
JHI-Hv50k-2016-228364	4H	6470650	G	T	G	G	Bowman	G	monomorphic
JHI-Hv50k-2016-228378	4H	6473003	T	C	T	T	Bowman	T	monomorphic
JHI-Hv50k-2016-228383	4H	6481931	G	T	G	G	Bowman	G	monomorphic
JHI-Hv50k-2016-228384	4H	6481984	C	A	C	C	Bowman	C	monomorphic
JHI-Hv50k-2016-228388	4H	6499126	C	A	C	C	Bowman	C	monomorphic
JHI-Hv50k-2016-228392	4H	6500150	G	G	G	G	monomorphic	G	monomorphic
JHI-Hv50k-2016-228394	4H	6500296	A	A	A	A	monomorphic	A	monomorphic
JHI-Hv50k-2016-228395	4H	6500602	T	T	T	T	monomorphic	T	monomorphic
JHI-Hv50k-2016-228398	4H	6500970	T	T	T	T	monomorphic	T	monomorphic
JHI-Hv50k-2016-228408	4H	6512025	A	G	A	A	Bowman	A	monomorphic
JHI-Hv50k-2016-228413	4H	6512564	C	C	C	C	monomorphic	C	monomorphic
JHI-Hv50k-2016-228414	4H	6512616	G	A	G	G	Bowman	G	monomorphic
JHI-Hv50k-2016-228417	4H	6513540	G	A	G	G	Bowman	G	monomorphic
JHI-Hv50k-2016-228426	4H	6514392	A	A	A	A	monomorphic	A	monomorphic
JHI-Hv50k-2016-228443	4H	6534650	A	A	A	A	monomorphic	A	monomorphic
JHI-Hv50k-2016-228448	4H	6535244	G	C	G	G	Bowman	G	monomorphic
JHI-Hv50k-2016-228449	4H	6535296	A	A	A	A	monomorphic	A	monomorphic
JHI-Hv50k-2016-228462	4H	7159187	C	G	C	C	Bowman	C	monomorphic
JHI-Hv50k-2016-228463	4H	7159259	G	T	G	G	Bowman	G	monomorphic
JHI-Hv50k-2016-228466	4H	7160018	A	G	A	A	Bowman	A	monomorphic
JHI-Hv50k-2016-228470	4H	7399870	A	C	A	A	Bowman	A	monomorphic
JHI-Hv50k-2016-228471	4H	7400052	G	A	G	G	Bowman	G	monomorphic
SCRI_RS_189331	4H	7400437	A	G	A	A	Bowman	A	monomorphic
JHI-Hv50k-2016-228476	4H	7401967	A	G	A	A	Bowman	A	monomorphic
JHI-Hv50k-2016-228478	4H	7403301	A	G	A	A	Bowman	A	monomorphic
JHI-Hv50k-2016-228484	4H	7405567	A	G	A	A	Bowman	A	monomorphic
JHI-Hv50k-2016-228489	4H	7420029	C	G	G	C	Bowman	C	Bowman
JHI-Hv50k-2016-228496	4H	7421617	T	C	C	T	Bowman	T	Bowman
JHI-Hv50k-2016-228501	4H	7423658	G	A	G	G	Bowman	G	monomorphic
JHI-Hv50k-2016-228502	4H	7424394	T	G	T	T	Bowman	T	monomorphic
JHI-Hv50k-2016-228506	4H	7425613	C	G	G	C	Bowman	C	Bowman
JHI-Hv50k-2016-228510	4H	7564181	G	G	G	G	monomorphic	G	monomorphic
JHI-Hv50k-2016-228512	4H	7582903	C	C	G	C	monomorphic	C	Bowman
JHI-Hv50k-2016-228515	4H	7584723	G	A	A	G	Bowman	G	Bowman
JHI-Hv50k-2016-228523	4H	7587272	T	C	C	T	Bowman	T	Bowman
JHI-Hv50k-2016-228525	4H	7587793	G	T	T	G	Bowman	G	Bowman
JHI-Hv50k-2016-228540	4H	7593266	C	C	C	C	monomorphic	C	monomorphic
JHI-Hv50k-2016-228550	4H	7603578	C	C	C	C	monomorphic	C	monomorphic
JHI-Hv50k-2016-228551	4H	7603838	T	T	T	T	monomorphic	T	monomorphic
JHI-Hv50k-2016-228552	4H	7604046	C	C	C	C	monomorphic	C	monomorphic
JHI-Hv50k-2016-228556	4H	7627786	C	C	C	C	monomorphic	C	monomorphic
JHI-Hv50k-2016-228569	4H	7643251	T	T	T	T	monomorphic	T	monomorphic
JHI-Hv50k-2016-228570	4H	7719283	T	T	T	T	monomorphic	T	monomorphic
JHI-Hv50k-2016-228571	4H	7719335	G	G	G	G	monomorphic	G	monomorphic
JHI-Hv50k-2016-228589	4H	7738267	T	T	T	T	monomorphic	T	monomorphic
JHI-Hv50k-2016-228593	4H	7738485	G	G	G	G	monomorphic	G	monomorphic
JHI-Hv50k-2016-228600	4H	7741694	A	A	A	A	monomorphic	A	monomorphic
JHI-Hv50k-2016-228601	4H	7741765	A	A	A	A	monomorphic	A	monomorphic
SCRI_RS_154075	4H	7742434	A	A	A	A	monomorphic	A	monomorphic
JHI-Hv50k-2016-228616	4H	7743769	T	T	T	T	monomorphic	T	monomorphic
JHI-Hv50k-2016-228627	4H	7744432	A	A	A	A	monomorphic	A	monomorphic
JHI-Hv50k-2016-228628	4H	7744453	C	C	C	C	monomorphic	C	monomorphic
JHI-Hv50k-2016-228637	4H	7744860	C	C	C	C	monomorphic	C	monomorphic
JHI-Hv50k-2016-228638	4H	7745327	G	G	G	G	monomorphic	G	monomorphic
JHI-Hv50k-2016-228640	4H	7745772	A	A	A	A	monomorphic	A	monomorphic
JHI-Hv50k-2016-228641	4H	7842550	A	A	A	A	monomorphic	A	monomorphic
JHI-Hv50k-2016-228644	4H	7844640	C	C	C	C	monomorphic	C	monomorphic
JHI-Hv50k-2016-228648	4H	7848371	A	A	A	A	monomorphic	A	monomorphic
JHI-Hv50k-2016-228649	4H	7848574	C	C	C	C	monomorphic	C	monomorphic
JHI-Hv50k-2016-228656	4H	7967459	C	C	C	C	monomorphic	C	monomorphic
JHI-Hv50k-2016-228657	4H	7968706	T	T	T	T	monomorphic	T	monomorphic
JHI-Hv50k-2016-228658	4H	7968875	A	A	A	A	monomorphic	A	monomorphic
JHI-Hv50k-2016-228662	4H	8144628	C	C	C	C	monomorphic	C	monomorphic
JHI-Hv50k-2016-228663	4H	8208317	C	C	C	C	monomorphic	C	monomorphic
JHI-Hv50k-2016-228667	4H	8210093	T	T	T	T	monomorphic	T	monomorphic
JHI-Hv50k-2016-228669	4H	8210307	A	A	A	A	monomorphic	A	monomorphic
JHI-Hv50k-2016-228673	4H	8211769	T	T	T	T	monomorphic	T	monomorphic
JHI-Hv50k-2016-228674	4H	8211784	G	G	G	G	monomorphic	G	monomorphic
JHI-Hv50k-2016-228678	4H	8213348	A	A	A	A	monomorphic	A	monomorphic
JHI-Hv50k-2016-228680	4H	8226052	A	A	A	A	monomorphic	A	monomorphic
JHI-Hv50k-2016-228682	4H	8226709	A	A	A	A	monomorphic	A	monomorphic
JHI-Hv50k-2016-228683	4H	8227143	C	C	C	C	monomorphic	C	monomorphic
JHI-Hv50k-2016-228686	4H	8627833	A	A	A	A	monomorphic	A	monomorphic
JHI-Hv50k-2016-228687	4H	8627905	C	C	C	C	monomorphic	C	monomorphic
JHI-Hv50k-2016-228689	4H	8628225	T	T	T	T	monomorphic	T	monomorphic
JHI-Hv50k-2016-228690	4H	8629586	A	A	A	A	monomorphic	A	monomorphic
JHI-Hv50k-2016-228691	4H	8629693	T	T	T	T	monomorphic	T	monomorphic
JHI-Hv50k-2016-228692	4H	8629963	C	C	C	C	monomorphic	C	monomorphic
JHI-Hv50k-2016-228696	4H	8632285	T	T	T	T	monomorphic	T	monomorphic
JHI-Hv50k-2016-228702	4H	8678208	T	T	T	T	monomorphic	T	monomorphic
JHI-Hv50k-2016-228703	4H	8678631	T	T	T	T	monomorphic	T	monomorphic
JHI-Hv50k-2016-228707	4H	8678721	T	T	T	T	monomorphic	T	monomorphic
JHI-Hv50k-2016-228720	4H	8679556	G	G	G	G	monomorphic	G	monomorphic
JHI-Hv50k-2016-228724	4H	8687197	T	T	T	T	monomorphic	T	monomorphic
JHI-Hv50k-2016-228725	4H	8687275	G	A	A	G	Bowman	G	Bowman
JHI-Hv50k-2016-228739	4H	8688104	C	T	T	C	Bowman	C	Bowman
JHI-Hv50k-2016-228806	4H	8695573	A	T	T	A	Bowman	A	Bowman
JHI-Hv50k-2016-228853	4H	8700679	T	G	G	T	Bowman	T	Bowman
SCRI_RS_175862	4H	8710605	G	A	A	G	Bowman	G	Bowman
JHI-Hv50k-2016-228888	4H	8719673	A	A	A	A	monomorphic	A	monomorphic
JHI-Hv50k-2016-228890	4H	8722791	C	C	C	C	monomorphic	C	monomorphic
JHI-Hv50k-2016-228892	4H	8723023	G	G	G	G	monomorphic	G	monomorphic
JHI-Hv50k-2016-228897	4H	8744202	T	T	T	T	monomorphic	T	monomorphic
SCRI_RS_220110	4H	8809377	T	T	T	T	monomorphic	T	monomorphic
JHI-Hv50k-2016-228915	4H	8810387	C	C	C	C	monomorphic	C	monomorphic
JHI-Hv50k-2016-228916	4H	8810469	A	A	A	A	monomorphic	A	monomorphic
JHI-Hv50k-2016-228918	4H	8813835	A	A	A	A	monomorphic	A	monomorphic
SCRI_RS_176647	4H	8815000	C	C	C	C	monomorphic	C	monomorphic
JHI-Hv50k-2016-228925	4H	8815445	A	A	A	A	monomorphic	A	monomorphic
JHI-Hv50k-2016-228927	4H	8815500	C	C	C	C	monomorphic	C	monomorphic
JHI-Hv50k-2016-228928	4H	8815507	G	G	G	G	monomorphic	G	monomorphic
SCRI_RS_150573	4H	8815607	T	T	T	T	monomorphic	T	monomorphic
JHI-Hv50k-2016-228937	4H	8816287	A	A	A	A	monomorphic	A	monomorphic
JHI-Hv50k-2016-228939	4H	8816750	C	C	C	C	monomorphic	C	monomorphic
JHI-Hv50k-2016-228946	4H	8818961	G	G	G	G	monomorphic	G	monomorphic
JHI-Hv50k-2016-228947	4H	8819070	G	G	G	G	monomorphic	G	monomorphic
JHI-Hv50k-2016-228958	4H	8854153	T	T	T	T	monomorphic	T	monomorphic
JHI-Hv50k-2016-228969	4H	8855592	G	G	G	G	monomorphic	G	monomorphic
JHI-Hv50k-2016-228971	4H	8855899	A	A	A	A	monomorphic	A	monomorphic
JHI-Hv50k-2016-228974	4H	8856150	G	G	G	G	monomorphic	G	monomorphic
JHI-Hv50k-2016-228975	4H	8856401	G	G	G	G	monomorphic	G	monomorphic
JHI-Hv50k-2016-228980	4H	8857207	A	A	A	A	monomorphic	A	monomorphic
JHI-Hv50k-2016-228982	4H	8857530	A	A	A	A	monomorphic	A	monomorphic
JHI-Hv50k-2016-228987	4H	8858086	T	T	T	T	monomorphic	T	monomorphic
JHI-Hv50k-2016-228988	4H	8858157	C	C	C	C	monomorphic	C	monomorphic
JHI-Hv50k-2016-228998	4H	8887334	G	G	G	G	monomorphic	G	monomorphic
JHI-Hv50k-2016-228999	4H	8887777	C	C	C	C	monomorphic	C	monomorphic
JHI-Hv50k-2016-229001	4H	8887863	G	G	G	G	monomorphic	G	monomorphic
JHI-Hv50k-2016-229002	4H	8887928	C	C	C	C	monomorphic	C	monomorphic
JHI-Hv50k-2016-229004	4H	8887977	T	G	G	T	Bowman	T	Bowman
JHI-Hv50k-2016-229011	4H	8903968	G	G	G	G	monomorphic	G	monomorphic
JHI-Hv50k-2016-229018	4H	8979783	A	A	A	A	monomorphic	A	monomorphic
JHI-Hv50k-2016-229031	4H	9061402	T	T	T	T	monomorphic	T	monomorphic
JHI-Hv50k-2016-229037	4H	9062300	G	G	G	G	monomorphic	G	monomorphic
JHI-Hv50k-2016-229039	4H	9062449	G	G	G	G	monomorphic	G	monomorphic
JHI-Hv50k-2016-229041	4H	9062713	A	A	A	A	monomorphic	A	monomorphic
JHI-Hv50k-2016-229050	4H	9109282	C	C	C	C	monomorphic	C	monomorphic
JHI-Hv50k-2016-229051	4H	9109586	A	A	A	A	monomorphic	A	monomorphic
JHI-Hv50k-2016-229052	4H	9109649	T	T	T	T	monomorphic	T	monomorphic
JHI-Hv50k-2016-229058	4H	9110085	T	T	T	T	monomorphic	T	monomorphic
JHI-Hv50k-2016-229059	4H	9110269	A	A	A	A	monomorphic	A	monomorphic
JHI-Hv50k-2016-229061	4H	9110328	C	C	C	C	monomorphic	C	monomorphic
JHI-Hv50k-2016-229063	4H	9110986	C	C	C	C	monomorphic	C	monomorphic
JHI-Hv50k-2016-229070	4H	9417860	C	C	C	C	monomorphic	C	monomorphic
JHI-Hv50k-2016-229073	4H	9419125	C	C	C	C	monomorphic	C	monomorphic
JHI-Hv50k-2016-229075	4H	9419937	C	C	C	C	monomorphic	C	monomorphic
JHI-Hv50k-2016-229083	4H	9421208	T	T	T	T	monomorphic	T	monomorphic
JHI-Hv50k-2016-229084	4H	9421317	A	A	A	A	monomorphic	A	monomorphic
JHI-Hv50k-2016-229089	4H	9447796	C	C	C	C	monomorphic	C	monomorphic
JHI-Hv50k-2016-229091	4H	9448303	A	A	A	A	monomorphic	A	monomorphic
JHI-Hv50k-2016-229092	4H	9448818	G	G	G	G	monomorphic	G	monomorphic
JHI-Hv50k-2016-229104	4H	9451815	A	A	A	A	monomorphic	A	monomorphic
JHI-Hv50k-2016-229113	4H	9452584	A	A	A	A	monomorphic	A	monomorphic
JHI-Hv50k-2016-229114	4H	9453181	G	G	G	G	monomorphic	G	monomorphic
JHI-Hv50k-2016-229122	4H	9454106	C	C	C	C	monomorphic	C	monomorphic
JHI-Hv50k-2016-229127	4H	9454683	C	C	C	C	monomorphic	C	monomorphic
JHI-Hv50k-2016-229162	4H	9468741	A	A	A	A	monomorphic	A	monomorphic
JHI-Hv50k-2016-229163	4H	9468941	T	T	T	T	monomorphic	T	monomorphic
JHI-Hv50k-2016-229175	4H	9469867	C	C	C	C	monomorphic	C	monomorphic
JHI-Hv50k-2016-229182	4H	9471000	C	C	C	C	monomorphic	C	monomorphic
JHI-Hv50k-2016-229186	4H	9471899	A	A	A	A	monomorphic	A	monomorphic
JHI-Hv50k-2016-229188	4H	9472303	C	C	C	C	monomorphic	C	monomorphic
JHI-Hv50k-2016-229192	4H	9472790	G	G	G	G	monomorphic	G	monomorphic
JHI-Hv50k-2016-229197	4H	9475036	C	C	C	C	monomorphic	C	monomorphic
JHI-Hv50k-2016-229204	4H	9479155	G	G	G	G	monomorphic	G	monomorphic
JHI-Hv50k-2016-229205	4H	9479284	C	C	C	C	monomorphic	C	monomorphic
JHI-Hv50k-2016-229207	4H	9479489	C	C	C	C	monomorphic	C	monomorphic
JHI-Hv50k-2016-229208	4H	9480194	G	G	G	G	monomorphic	G	monomorphic
JHI-Hv50k-2016-229209	4H	9480240	A	A	A	A	monomorphic	A	monomorphic
JHI-Hv50k-2016-229211	4H	9481052	T	T	T	T	monomorphic	T	monomorphic
JHI-Hv50k-2016-229213	4H	9482408	C	C	C	C	monomorphic	C	monomorphic
JHI-Hv50k-2016-229218	4H	9483046	T	T	T	T	monomorphic	T	monomorphic
JHI-Hv50k-2016-229228	4H	9485508	A	A	A	A	monomorphic	A	monomorphic
JHI-Hv50k-2016-229232	4H	9578399	A	A	A	A	monomorphic	A	monomorphic
JHI-Hv50k-2016-229236	4H	9578839	T	T	T	T	monomorphic	T	monomorphic
JHI-Hv50k-2016-229239	4H	9579647	C	C	C	C	monomorphic	C	monomorphic
JHI-Hv50k-2016-229240	4H	9579717	G	G	G	G	monomorphic	G	monomorphic
JHI-Hv50k-2016-229244	4H	9580912	A	A	A	A	monomorphic	A	monomorphic
JHI-Hv50k-2016-229252	4H	9657331	T	T	T	T	monomorphic	T	monomorphic
JHI-Hv50k-2016-229254	4H	9657411	A	A	A	A	monomorphic	A	monomorphic
JHI-Hv50k-2016-229256	4H	9657981	G	G	G	G	monomorphic	G	monomorphic
JHI-Hv50k-2016-229257	4H	9658202	G	G	G	G	monomorphic	G	monomorphic
JHI-Hv50k-2016-229258	4H	9658480	G	G	G	G	monomorphic	G	monomorphic
JHI-Hv50k-2016-229274	4H	9701416	G	G	G	G	monomorphic	G	monomorphic
JHI-Hv50k-2016-229280	4H	9702683	C	C	C	C	monomorphic	C	monomorphic
JHI-Hv50k-2016-229283	4H	9705489	G	G	G	G	monomorphic	G	monomorphic
JHI-Hv50k-2016-229326	4H	9727519	G	G	G	G	monomorphic	G	monomorphic
JHI-Hv50k-2016-229327	4H	9727637	C	C	C	C	monomorphic	C	monomorphic
SCRI_RS_195137	4H	9728103	C	C	C	C	monomorphic	C	monomorphic
JHI-Hv50k-2016-229332	4H	9728303	C	C	C	C	monomorphic	C	monomorphic
JHI-Hv50k-2016-229333	4H	9728493	G	A	A	G	Bowman	G	Bowman
JHI-Hv50k-2016-229342	4H	9729441	C	T	T	C	Bowman	C	Bowman
JHI-Hv50k-2016-229348	4H	9730126	G	G	G	G	monomorphic	G	monomorphic
JHI-Hv50k-2016-229357	4H	9730807	T	T	T	T	monomorphic	T	monomorphic
JHI-Hv50k-2016-229358	4H	9731139	G	G	G	G	monomorphic	G	monomorphic
JHI-Hv50k-2016-229360	4H	9731330	A	A	A	A	monomorphic	A	monomorphic
JHI-Hv50k-2016-229377	4H	9735040	G	C	C	G	Bowman	G	Bowman
JHI-Hv50k-2016-229383	4H	9735528	G	G	G	G	monomorphic	G	monomorphic
JHI-Hv50k-2016-229393	4H	9758625	G	G	G	G	monomorphic	G	monomorphic
JHI-Hv50k-2016-229394	4H	9759123	A	G	G	A	Bowman	A	Bowman
JHI-Hv50k-2016-229398	4H	9759426	T	T	T	-	no call	T	monomorphic
JHI-Hv50k-2016-229400	4H	9759741	G	A	A	G	Bowman	G	Bowman
JHI-Hv50k-2016-229404	4H	9773783	G	A	A	G	Bowman	G	Bowman
JHI-Hv50k-2016-229406	4H	9776495	T	T	T	T	monomorphic	T	monomorphic
JHI-Hv50k-2016-229411	4H	9776931	A	G	G	A	Bowman	A	Bowman
JHI-Hv50k-2016-229415	4H	9777812	G	G	G	G	monomorphic	G	monomorphic
JHI-Hv50k-2016-229429	4H	9845850	T	T	T	T	monomorphic	T	monomorphic
JHI-Hv50k-2016-229432	4H	9847096	A	A	A	A	monomorphic	A	monomorphic
JHI-Hv50k-2016-229452	4H	9961008	T	T	T	T	monomorphic	T	monomorphic
JHI-Hv50k-2016-229458	4H	9961641	T	T	T	T	monomorphic	T	monomorphic
JHI-Hv50k-2016-229460	4H	9961880	G	G	G	G	monomorphic	G	monomorphic
JHI-Hv50k-2016-229484	4H	9995877	T	T	T	T	monomorphic	T	monomorphic
JHI-Hv50k-2016-229485	4H	9996823	T	T	T	T	monomorphic	T	monomorphic
JHI-Hv50k-2016-229499	4H	10016081	C	T	T	C	Bowman	C	Bowman
JHI-Hv50k-2016-229513	4H	10018086	G	A	A	G	Bowman	G	Bowman
JHI-Hv50k-2016-229523	4H	10019500	C	C	C	C	monomorphic	C	monomorphic
JHI-Hv50k-2016-229525	4H	10019760	C	A	A	C	Bowman	C	Bowman
JHI-Hv50k-2016-229528	4H	10020322	T	C	C	T	Bowman	T	Bowman
JHI-Hv50k-2016-229537	4H	10023123	G	G	G	G	monomorphic	G	monomorphic
SCRI_RS_146989	4H	10023335	A	G	G	A	Bowman	A	Bowman
JHI-Hv50k-2016-229542	4H	10024404	G	A	A	G	Bowman	G	Bowman
JHI-Hv50k-2016-229547	4H	10033994	C	C	C	C	monomorphic	C	monomorphic
JHI-Hv50k-2016-229553	4H	10034273	A	A	A	A	monomorphic	A	monomorphic
JHI-Hv50k-2016-229554	4H	10034678	T	T	T	T	monomorphic	T	monomorphic
JHI-Hv50k-2016-229555	4H	10034719	A	A	A	A	monomorphic	A	monomorphic
JHI-Hv50k-2016-229557	4H	10035494	G	G	G	G	monomorphic	G	monomorphic
SCRI_RS_105960	4H	10036554	G	C	C	G	Bowman	G	Bowman
JHI-Hv50k-2016-229564	4H	10037132	T	C	C	T	Bowman	T	Bowman
JHI-Hv50k-2016-229587	4H	10044080	T	T	T	T	monomorphic	T	monomorphic
JHI-Hv50k-2016-229588	4H	10044170	G	A	A	G	Bowman	G	Bowman
JHI-Hv50k-2016-229589	4H	10044253	T	T	T	T	monomorphic	T	monomorphic
JHI-Hv50k-2016-229590	4H	10058571	C	C	C	C	monomorphic	C	monomorphic
JHI-Hv50k-2016-229594	4H	10104522	C	C	C	C	monomorphic	C	monomorphic
JHI-Hv50k-2016-229603	4H	10112786	A	A	A	A	monomorphic	A	monomorphic
JHI-Hv50k-2016-229610	4H	10119022	G	G	G	G	monomorphic	G	monomorphic
JHI-Hv50k-2016-229611	4H	10119366	A	A	A	A	monomorphic	A	monomorphic
JHI-Hv50k-2016-229613	4H	10119574	G	G	G	G	monomorphic	G	monomorphic
JHI-Hv50k-2016-229615	4H	10119866	G	G	G	G	monomorphic	G	monomorphic
JHI-Hv50k-2016-229616	4H	10119869	T	T	T	T	monomorphic	T	monomorphic
JHI-Hv50k-2016-229617	4H	10120155	C	A	A	C	Bowman	C	Bowman
JHI-Hv50k-2016-229626	4H	10161455	T	T	T	T	monomorphic	T	monomorphic
JHI-Hv50k-2016-229627	4H	10162454	C	C	C	C	monomorphic	C	monomorphic
JHI-Hv50k-2016-229634	4H	10164291	A	G	G	A	Bowman	A	Bowman
JHI-Hv50k-2016-229638	4H	10165173	G	G	G	G	monomorphic	G	monomorphic
JHI-Hv50k-2016-229639	4H	10165282	A	A	A	A	monomorphic	A	monomorphic
JHI-Hv50k-2016-229642	4H	10167709	A	A	A	A	monomorphic	A	monomorphic
JHI-Hv50k-2016-229645	4H	10168320	T	T	T	T	monomorphic	T	monomorphic
JHI-Hv50k-2016-229646	4H	10168332	C	C	C	C	monomorphic	C	monomorphic
JHI-Hv50k-2016-229651	4H	10168886	A	A	A	A	monomorphic	A	monomorphic
JHI-Hv50k-2016-229652	4H	10168987	G	G	G	G	monomorphic	G	monomorphic
JHI-Hv50k-2016-229681	4H	10183292	A	A	A	A	monomorphic	A	monomorphic
JHI-Hv50k-2016-229687	4H	10184274	T	T	T	T	monomorphic	T	monomorphic
JHI-Hv50k-2016-229693	4H	10185679	C	C	C	C	monomorphic	C	monomorphic
JHI-Hv50k-2016-229720	4H	10187298	T	T	T	T	monomorphic	T	monomorphic
JHI-Hv50k-2016-229722	4H	10188062	A	A	A	A	monomorphic	A	monomorphic
JHI-Hv50k-2016-229738	4H	10190639	A	A	A	A	monomorphic	A	monomorphic
JHI-Hv50k-2016-229762	4H	10193493	A	G	G	A	Bowman	A	Bowman
JHI-Hv50k-2016-229766	4H	10194342	G	G	G	G	monomorphic	G	monomorphic
JHI-Hv50k-2016-229781	4H	10316452	T	T	T	T	monomorphic	T	monomorphic
JHI-Hv50k-2016-229793	4H	10317592	G	G	G	G	monomorphic	G	monomorphic
JHI-Hv50k-2016-229794	4H	10317635	G	G	G	G	monomorphic	G	monomorphic
JHI-Hv50k-2016-229798	4H	10317842	A	A	A	A	monomorphic	A	monomorphic
JHI-Hv50k-2016-229799	4H	10317957	C	C	C	C	monomorphic	C	monomorphic
JHI-Hv50k-2016-229807	4H	10318650	A	G	G	A	Bowman	A	Bowman
JHI-Hv50k-2016-229808	4H	10318726	C	C	C	C	monomorphic	C	monomorphic
JHI-Hv50k-2016-229815	4H	10319059	T	T	T	T	monomorphic	T	monomorphic
JHI-Hv50k-2016-229818	4H	10319469	G	G	G	G	monomorphic	G	monomorphic
JHI-Hv50k-2016-229823	4H	10319703	G	G	G	G	monomorphic	G	monomorphic
JHI-Hv50k-2016-229833	4H	10523688	A	A	A	A	monomorphic	A	monomorphic
JHI-Hv50k-2016-229838	4H	10524093	G	A	A	G	Bowman	G	Bowman
JHI-Hv50k-2016-229859	4H	10526563	T	G	G	T	Bowman	T	Bowman
JHI-Hv50k-2016-229860	4H	10526878	C	T	T	C	Bowman	C	Bowman
JHI-Hv50k-2016-229861	4H	10526890	T	T	T	T	monomorphic	T	monomorphic
JHI-Hv50k-2016-229875	4H	10531330	C	T	T	C	Bowman	C	Bowman
JHI-Hv50k-2016-229879	4H	10531605	T	T	T	T	monomorphic	T	monomorphic
JHI-Hv50k-2016-229898	4H	10548703	T	T	T	T	monomorphic	T	monomorphic
JHI-Hv50k-2016-229904	4H	10550496	A	A	A	A	monomorphic	A	monomorphic
JHI-Hv50k-2016-229907	4H	10551217	G	G	G	G	monomorphic	G	monomorphic
JHI-Hv50k-2016-229938	4H	10558571	T	T	T	T	monomorphic	T	monomorphic
JHI-Hv50k-2016-229940	4H	10559060	T	C	C	T	Bowman	T	Bowman
JHI-Hv50k-2016-229948	4H	10559582	G	G	G	G	monomorphic	G	monomorphic
JHI-Hv50k-2016-229949	4H	10559660	G	G	G	G	monomorphic	G	monomorphic
JHI-Hv50k-2016-229954	4H	10560442	T	T	T	T	monomorphic	T	monomorphic
JHI-Hv50k-2016-229955	4H	10560630	A	A	A	A	monomorphic	A	monomorphic
JHI-Hv50k-2016-229956	4H	10560701	G	G	G	G	monomorphic	G	monomorphic
JHI-Hv50k-2016-229969	4H	10561710	G	A	A	G	Bowman	G	Bowman
JHI-Hv50k-2016-229991	4H	10562584	C	C	C	C	monomorphic	C	monomorphic
JHI-Hv50k-2016-229995	4H	10563132	G	G	G	G	monomorphic	G	monomorphic
JHI-Hv50k-2016-230011	4H	10565989	A	C	C	A	Bowman	A	Bowman
JHI-Hv50k-2016-230021	4H	10567660	T	C	C	T	Bowman	T	Bowman
JHI-Hv50k-2016-230037	4H	10668136	G	G	G	G	monomorphic	G	monomorphic
JHI-Hv50k-2016-230038	4H	10668216	G	G	G	G	monomorphic	G	monomorphic
JHI-Hv50k-2016-230039	4H	10668272	C	C	C	C	monomorphic	C	monomorphic
JHI-Hv50k-2016-230040	4H	10668302	A	G	G	A	Bowman	A	Bowman
JHI-Hv50k-2016-230055	4H	10682088	C	T	T	C	Bowman	C	Bowman
JHI-Hv50k-2016-230058	4H	10682174	T	C	C	T	Bowman	T	Bowman
JHI-Hv50k-2016-230060	4H	10682311	T	T	T	T	monomorphic	T	monomorphic
JHI-Hv50k-2016-230061	4H	10682385	T	T	T	T	monomorphic	T	monomorphic
JHI-Hv50k-2016-230062	4H	10682437	C	C	C	C	monomorphic	C	monomorphic
JHI-Hv50k-2016-230066	4H	10682588	A	T	T	A	Bowman	A	Bowman
JHI-Hv50k-2016-230069	4H	10683045	T	T	T	T	monomorphic	T	monomorphic
JHI-Hv50k-2016-230070	4H	10683216	G	G	G	G	monomorphic	G	monomorphic
JHI-Hv50k-2016-230072	4H	10683349	G	G	G	G	monomorphic	G	monomorphic
JHI-Hv50k-2016-230090	4H	10704112	C	C	C	C	monomorphic	C	monomorphic
JHI-Hv50k-2016-230095	4H	10704922	A	A	A	A	monomorphic	A	monomorphic
JHI-Hv50k-2016-230098	4H	10705071	G	G	G	G	monomorphic	G	monomorphic
JHI-Hv50k-2016-230101	4H	10705559	C	C	C	C	monomorphic	C	monomorphic
JHI-Hv50k-2016-230103	4H	10736375	G	G	G	G	monomorphic	G	monomorphic
JHI-Hv50k-2016-230106	4H	10789186	C	G	G	C	Bowman	C	Bowman
JHI-Hv50k-2016-230107	4H	10789289	C	C	C	C	monomorphic	C	monomorphic
JHI-Hv50k-2016-230108	4H	10789406	T	C	C	T	Bowman	T	Bowman
JHI-Hv50k-2016-230113	4H	10884879	G	G	G	G	monomorphic	G	monomorphic
JHI-Hv50k-2016-230114	4H	10884989	G	A	A	G	Bowman	G	Bowman
JHI-Hv50k-2016-230116	4H	10884999	G	A	A	G	Bowman	G	Bowman
JHI-Hv50k-2016-230126	4H	10902151	G	G	G	G	monomorphic	G	monomorphic
JHI-Hv50k-2016-230128	4H	10902385	C	C	C	C	monomorphic	C	monomorphic
JHI-Hv50k-2016-230133	4H	10903223	G	G	G	G	monomorphic	G	monomorphic
JHI-Hv50k-2016-230138	4H	10904023	T	T	T	T	monomorphic	T	monomorphic
JHI-Hv50k-2016-230141	4H	11044340	T	T	T	T	monomorphic	T	monomorphic
JHI-Hv50k-2016-230145	4H	11219589	C	C	C	C	monomorphic	C	monomorphic
JHI-Hv50k-2016-230149	4H	11220399	T	G	G	T	Bowman	T	Bowman
JHI-Hv50k-2016-230151	4H	11220679	T	T	T	T	monomorphic	T	monomorphic
JHI-Hv50k-2016-230159	4H	11222825	C	G	G	C	Bowman	C	Bowman
JHI-Hv50k-2016-230161	4H	11223079	A	C	C	A	Bowman	A	Bowman
JHI-Hv50k-2016-230174	4H	11330237	G	G	G	G	monomorphic	G	monomorphic
JHI-Hv50k-2016-230175	4H	11330704	G	G	G	G	monomorphic	G	monomorphic
JHI-Hv50k-2016-230177	4H	11331087	A	A	A	A	monomorphic	A	monomorphic
JHI-Hv50k-2016-230178	4H	11331154	C	C	C	C	monomorphic	C	monomorphic
JHI-Hv50k-2016-230179	4H	11331232	G	G	G	G	monomorphic	G	monomorphic
JHI-Hv50k-2016-230194	4H	11331647	C	C	C	C	monomorphic	C	monomorphic
JHI-Hv50k-2016-230195	4H	11331704	T	T	T	T	monomorphic	T	monomorphic
JHI-Hv50k-2016-230197	4H	11331776	T	A	A	T	Bowman	T	Bowman
JHI-Hv50k-2016-230199	4H	11331863	G	G	G	G	monomorphic	G	monomorphic
JHI-Hv50k-2016-230200	4H	11331994	T	T	T	T	monomorphic	T	monomorphic
JHI-Hv50k-2016-230202	4H	11332066	C	C	C	C	monomorphic	C	monomorphic
JHI-Hv50k-2016-230203	4H	11332125	C	C	C	C	monomorphic	C	monomorphic
JHI-Hv50k-2016-230204	4H	11332176	T	T	T	T	monomorphic	T	monomorphic
JHI-Hv50k-2016-230207	4H	11332516	T	C	C	T	Bowman	T	Bowman
JHI-Hv50k-2016-230209	4H	11332746	T	T	T	T	monomorphic	T	monomorphic
JHI-Hv50k-2016-230210	4H	11333015	G	G	G	G	monomorphic	G	monomorphic
JHI-Hv50k-2016-230216	4H	11333390	T	C	C	T	Bowman	T	Bowman
JHI-Hv50k-2016-230217	4H	11333490	G	G	G	G	monomorphic	G	monomorphic
JHI-Hv50k-2016-230218	4H	11333616	A	A	A	A	monomorphic	A	monomorphic
JHI-Hv50k-2016-230222	4H	11334595	C	C	C	C	monomorphic	C	monomorphic
JHI-Hv50k-2016-230223	4H	11334667	T	G	G	T	Bowman	T	Bowman
JHI-Hv50k-2016-230230	4H	11336455	T	T	T	T	monomorphic	T	monomorphic
JHI-Hv50k-2016-230231	4H	11336686	T	T	T	T	monomorphic	T	monomorphic
JHI-Hv50k-2016-230233	4H	11338506	C	A	A	C	Bowman	C	Bowman
JHI-Hv50k-2016-230239	4H	11347312	T	C	C	T	Bowman	T	Bowman
JHI-Hv50k-2016-230240	4H	11347326	T	C	C	T	Bowman	T	Bowman
JHI-Hv50k-2016-230241	4H	11347483	C	C	C	C	monomorphic	C	monomorphic
JHI-Hv50k-2016-230242	4H	11347543	A	G	G	A	Bowman	A	Bowman
JHI-Hv50k-2016-230252	4H	11349846	T	T	T	T	monomorphic	T	monomorphic
JHI-Hv50k-2016-230259	4H	11351277	T	T	T	T	monomorphic	T	monomorphic
JHI-Hv50k-2016-230261	4H	11351470	C	T	T	C	Bowman	C	Bowman
JHI-Hv50k-2016-230271	4H	11448577	C	T	T	C	Bowman	C	Bowman
JHI-Hv50k-2016-230272	4H	11449132	G	A	A	G	Bowman	G	Bowman
JHI-Hv50k-2016-230274	4H	11449315	G	A	A	G	Bowman	G	Bowman
JHI-Hv50k-2016-230275	4H	11449377	G	G	G	G	monomorphic	G	monomorphic
JHI-Hv50k-2016-230276	4H	11449428	G	G	G	G	monomorphic	G	monomorphic
JHI-Hv50k-2016-230281	4H	11450077	C	C	C	C	monomorphic	C	monomorphic
JHI-Hv50k-2016-230293	4H	11542573	C	C	C	C	monomorphic	C	monomorphic
JHI-Hv50k-2016-230295	4H	11543008	C	C	C	C	monomorphic	C	monomorphic
JHI-Hv50k-2016-230300	4H	11543216	T	T	T	T	monomorphic	T	monomorphic
JHI-Hv50k-2016-230301	4H	11543757	A	A	A	A	monomorphic	A	monomorphic
JHI-Hv50k-2016-230302	4H	11543783	G	C	C	G	Bowman	G	Bowman
JHI-Hv50k-2016-230319	4H	11572608	C	C	C	C	monomorphic	C	monomorphic
JHI-Hv50k-2016-230320	4H	11572995	C	C	C	C	monomorphic	C	monomorphic
JHI-Hv50k-2016-230321	4H	11573251	A	A	A	A	monomorphic	A	monomorphic
JHI-Hv50k-2016-230327	4H	11630556	T	T	T	T	monomorphic	T	monomorphic
JHI-Hv50k-2016-230328	4H	11630696	T	T	T	T	monomorphic	T	monomorphic
JHI-Hv50k-2016-230329	4H	11630771	A	A	A	A	monomorphic	A	monomorphic
JHI-Hv50k-2016-230330	4H	11631175	G	G	G	G	monomorphic	G	monomorphic
JHI-Hv50k-2016-230332	4H	11678796	T	T	T	T	monomorphic	T	monomorphic
JHI-Hv50k-2016-230333	4H	11678837	C	C	C	C	monomorphic	C	monomorphic
JHI-Hv50k-2016-230334	4H	11678967	T	T	T	T	monomorphic	T	monomorphic
JHI-Hv50k-2016-230339	4H	11769600	C	C	C	C	monomorphic	C	monomorphic
JHI-Hv50k-2016-230344	4H	11932558	C	C	C	C	monomorphic	C	monomorphic
JHI-Hv50k-2016-230350	4H	11933252	A	A	A	A	monomorphic	A	monomorphic
JHI-Hv50k-2016-230352	4H	11934732	C	C	C	C	monomorphic	C	monomorphic
JHI-Hv50k-2016-230353	4H	11934900	A	A	A	A	monomorphic	A	monomorphic
JHI-Hv50k-2016-230354	4H	11936595	G	G	G	G	monomorphic	G	monomorphic
JHI-Hv50k-2016-230361	4H	12076350	A	T	T	A	Bowman	A	Bowman
JHI-Hv50k-2016-230362	4H	12076357	G	G	G	G	monomorphic	G	monomorphic
JHI-Hv50k-2016-230363	4H	12076439	G	G	G	G	monomorphic	G	monomorphic
JHI-Hv50k-2016-230367	4H	12239110	A	C	C	A	Bowman	A	Bowman
JHI-Hv50k-2016-230381	4H	12256491	A	G	G	A	Bowman	A	Bowman
JHI-Hv50k-2016-230382	4H	12256587	A	T	T	A	Bowman	A	Bowman
JHI-Hv50k-2016-230383	4H	12258172	G	A	A	G	Bowman	G	Bowman
JHI-Hv50k-2016-230384	4H	12258255	T	A	A	T	Bowman	T	Bowman
JHI-Hv50k-2016-230409	4H	12282515	C	G	G	C	Bowman	C	Bowman
JHI-Hv50k-2016-230414	4H	12283118	T	G	G	T	Bowman	T	Bowman
JHI-Hv50k-2016-230419	4H	12283321	T	C	C	T	Bowman	T	Bowman
JHI-Hv50k-2016-230433	4H	12284298	G	A	A	G	Bowman	G	Bowman
JHI-Hv50k-2016-230444	4H	12286325	G	C	C	G	Bowman	G	Bowman
JHI-Hv50k-2016-230451	4H	12437655	G	T	T	G	Bowman	G	Bowman
JHI-Hv50k-2016-230452	4H	12437733	C	T	T	C	Bowman	C	Bowman
JHI-Hv50k-2016-230466	4H	12446823	G	A	A	G	Bowman	G	Bowman
SCRI_RS_150585	4H	12449243	C	G	G	C	Bowman	C	Bowman
JHI-Hv50k-2016-230475	4H	12456527	T	C	C	T	Bowman	T	Bowman
JHI-Hv50k-2016-230485	4H	12461109	G	C	C	G	Bowman	G	Bowman
JHI-Hv50k-2016-230488	4H	12462679	T	G	G	T	Bowman	T	Bowman
JHI-Hv50k-2016-230504	4H	13556407	G	T	T	G	Bowman	G	Bowman
JHI-Hv50k-2016-230512	4H	13709787	G	A	A	G	Bowman	G	Bowman
JHI-Hv50k-2016-230513	4H	13745618	G	G	G	G	monomorphic	G	monomorphic
JHI-Hv50k-2016-230514	4H	13746878	C	C	C	C	monomorphic	C	monomorphic
JHI-Hv50k-2016-230515	4H	13746966	T	T	T	T	monomorphic	T	monomorphic
JHI-Hv50k-2016-230517	4H	13747059	T	T	T	T	monomorphic	T	monomorphic
JHI-Hv50k-2016-230522	4H	13748600	A	A	A	A	monomorphic	A	monomorphic
JHI-Hv50k-2016-230530	4H	13807085	A	C	C	A	Bowman	A	Bowman
SCRI_RS_12719	4H	13807656	T	G	G	T	Bowman	T	Bowman
SCRI_RS_134182	4H	13808291	T	C	C	T	Bowman	T	Bowman
JHI-Hv50k-2016-230546	4H	13819641	T	C	C	T	Bowman	T	Bowman
JHI-Hv50k-2016-230548	4H	13820174	G	A	A	G	Bowman	G	Bowman
JHI-Hv50k-2016-230558	4H	13821467	G	A	A	G	Bowman	G	Bowman
JHI-Hv50k-2016-230566	4H	13915323	G	G	G	G	monomorphic	G	monomorphic
JHI-Hv50k-2016-230567	4H	13915375	A	A	A	A	monomorphic	A	monomorphic
JHI-Hv50k-2016-230574	4H	14085424	A	G	G	A	Bowman	A	Bowman
JHI-Hv50k-2016-230576	4H	14086473	A	C	C	A	Bowman	A	Bowman
JHI-Hv50k-2016-230593	4H	14098979	C	T	T	C	Bowman	C	Bowman
JHI-Hv50k-2016-230594	4H	14099049	C	T	T	C	Bowman	C	Bowman
JHI-Hv50k-2016-230621	4H	14282737	A	A	A	A	monomorphic	A	monomorphic
JHI-Hv50k-2016-230622	4H	14283002	G	A	A	G	Bowman	G	Bowman
SCRI_RS_127657	4H	14289420	G	A	A	G	Bowman	G	Bowman
JHI-Hv50k-2016-230630	4H	14394908	A	G	G	A	Bowman	A	Bowman
JHI-Hv50k-2016-230631	4H	14394965	T	C	C	T	Bowman	T	Bowman
JHI-Hv50k-2016-230639	4H	14396682	T	C	C	T	Bowman	T	Bowman
JHI-Hv50k-2016-230655	4H	14416957	T	A	A	T	Bowman	T	Bowman
JHI-Hv50k-2016-230656	4H	14417186	G	A	A	G	Bowman	G	Bowman
JHI-Hv50k-2016-230659	4H	14580037	T	T	T	T	monomorphic	T	monomorphic
JHI-Hv50k-2016-230664	4H	14580951	T	T	T	T	monomorphic	T	monomorphic
JHI-Hv50k-2016-230666	4H	14590468	C	C	C	C	monomorphic	C	monomorphic
JHI-Hv50k-2016-230676	4H	14591112	A	A	A	A	monomorphic	A	monomorphic
JHI-Hv50k-2016-230680	4H	14592993	T	T	T	T	monomorphic	T	monomorphic
JHI-Hv50k-2016-230681	4H	14598533	T	T	T	T	monomorphic	T	monomorphic
JHI-Hv50k-2016-230682	4H	14598931	A	A	A	A	monomorphic	A	monomorphic
JHI-Hv50k-2016-230685	4H	14605473	G	G	G	G	monomorphic	G	monomorphic
JHI-Hv50k-2016-230686	4H	14605479	C	C	C	C	monomorphic	C	monomorphic
JHI-Hv50k-2016-230690	4H	14606566	C	C	C	C	monomorphic	C	monomorphic
JHI-Hv50k-2016-230694	4H	14606858	T	T	T	T	monomorphic	T	monomorphic
JHI-Hv50k-2016-230695	4H	14606920	G	G	G	G	monomorphic	G	monomorphic
JHI-Hv50k-2016-230700	4H	14631075	C	C	C	C	monomorphic	C	monomorphic
JHI-Hv50k-2016-230703	4H	14635503	T	T	T	T	monomorphic	T	monomorphic
JHI-Hv50k-2016-230704	4H	14635579	T	T	T	T	monomorphic	T	monomorphic
JHI-Hv50k-2016-230709	4H	14665528	A	C	C	A	Bowman	A	Bowman
JHI-Hv50k-2016-230714	4H	14671426	A	G	G	A	Bowman	A	Bowman
JHI-Hv50k-2016-230724	4H	14733829	T	C	C	T	Bowman	T	Bowman
JHI-Hv50k-2016-230725	4H	14734361	A	G	G	A	Bowman	A	Bowman
JHI-Hv50k-2016-230734	4H	14802182	G	G	G	G	monomorphic	G	monomorphic
JHI-Hv50k-2016-230743	4H	14803342	A	A	A	A	monomorphic	A	monomorphic
JHI-Hv50k-2016-230752	4H	14803972	G	G	G	G	monomorphic	G	monomorphic
JHI-Hv50k-2016-230764	4H	14812855	A	A	A	A	monomorphic	A	monomorphic
JHI-Hv50k-2016-230765	4H	14812967	C	C	C	C	monomorphic	C	monomorphic
JHI-Hv50k-2016-230767	4H	14814081	T	T	T	T	monomorphic	T	monomorphic
JHI-Hv50k-2016-230770	4H	14816133	C	C	C	C	monomorphic	C	monomorphic
JHI-Hv50k-2016-230771	4H	14816294	G	G	G	G	monomorphic	G	monomorphic
JHI-Hv50k-2016-230774	4H	14993380	C	T	T	C	Bowman	C	Bowman
JHI-Hv50k-2016-230775	4H	14995747	C	C	C	C	monomorphic	C	monomorphic
JHI-Hv50k-2016-230776	4H	14995879	C	C	C	C	monomorphic	C	monomorphic
JHI-Hv50k-2016-230777	4H	14995938	G	G	G	G	monomorphic	G	monomorphic
SCRI_RS_58772	4H	15282270	A	G	G	A	Bowman	A	Bowman
JHI-Hv50k-2016-230781	4H	15381040	C	C	C	C	monomorphic	C	monomorphic
JHI-Hv50k-2016-230783	4H	15381099	T	T	T	T	monomorphic	T	monomorphic
JHI-Hv50k-2016-230784	4H	15381191	A	A	A	A	monomorphic	A	monomorphic
JHI-Hv50k-2016-230793	4H	15492516	C	C	C	C	monomorphic	C	monomorphic
JHI-Hv50k-2016-230812	4H	15502719	T	T	T	T	monomorphic	T	monomorphic
JHI-Hv50k-2016-230814	4H	15505108	C	C	C	C	monomorphic	C	monomorphic
JHI-Hv50k-2016-230816	4H	15507486	T	T	T	T	monomorphic	T	monomorphic
JHI-Hv50k-2016-230817	4H	15510860	G	A	A	G	Bowman	G	Bowman
JHI-Hv50k-2016-230818	4H	15513750	C	C	C	C	monomorphic	C	monomorphic
JHI-Hv50k-2016-230819	4H	15516657	G	G	G	G	monomorphic	G	monomorphic
JHI-Hv50k-2016-230826	4H	15522139	A	A	A	A	monomorphic	A	monomorphic
JHI-Hv50k-2016-230827	4H	15522305	G	G	G	G	monomorphic	G	monomorphic
JHI-Hv50k-2016-230833	4H	15523286	G	G	G	G	monomorphic	G	monomorphic
JHI-Hv50k-2016-230835	4H	15523865	T	T	T	T	monomorphic	T	monomorphic
JHI-Hv50k-2016-230837	4H	15524803	T	T	T	T	monomorphic	T	monomorphic
JHI-Hv50k-2016-230840	4H	15526829	C	C	C	C	monomorphic	C	monomorphic
SCRI_RS_125487	4H	16022731	C	T	T	C	Bowman	C	Bowman
SCRI_RS_170370	4H	16105399	C	C	T	C	monomorphic	C	Bowman
SCRI_RS_202425	4H	16106894	G	G	A	G	monomorphic	G	Bowman
JHI-Hv50k-2016-230846	4H	16119812	G	A	A	G	Bowman	G	Bowman
JHI-Hv50k-2016-230875	4H	16123008	T	C	C	T	Bowman	T	Bowman
JHI-Hv50k-2016-230879	4H	16123391	G	C	C	G	Bowman	G	Bowman
JHI-Hv50k-2016-230880	4H	16124056	A	G	G	A	Bowman	A	Bowman
JHI-Hv50k-2016-230882	4H	16124174	C	G	G	C	Bowman	C	Bowman
JHI-Hv50k-2016-230900	4H	16148253	C	C	C	C	monomorphic	C	monomorphic
JHI-Hv50k-2016-230903	4H	16154954	C	A	A	C	Bowman	C	Bowman
JHI-Hv50k-2016-230904	4H	16155133	T	C	C	T	Bowman	T	Bowman
JHI-Hv50k-2016-230906	4H	16155244	T	C	C	T	Bowman	T	Bowman
JHI-Hv50k-2016-230914	4H	16281215	C	C	T	C	monomorphic	C	Bowman
JHI-Hv50k-2016-230927	4H	16469780	A	A	G	A	monomorphic	A	Bowman
JHI-Hv50k-2016-230931	4H	16472930	C	C	T	C	monomorphic	C	Bowman
JHI-Hv50k-2016-230933	4H	16473681	C	C	G	C	monomorphic	C	Bowman
JHI-Hv50k-2016-230936	4H	16668758	A	A	A	A	monomorphic	A	monomorphic
JHI-Hv50k-2016-230950	4H	16672612	G	G	G	G	monomorphic	G	monomorphic
JHI-Hv50k-2016-230951	4H	16672714	T	T	T	T	monomorphic	T	monomorphic
JHI-Hv50k-2016-230954	4H	16673226	A	A	A	A	monomorphic	A	monomorphic
JHI-Hv50k-2016-230968	4H	17262044	T	T	T	T	monomorphic	T	monomorphic
JHI-Hv50k-2016-230971	4H	17357488	A	A	A	A	monomorphic	A	monomorphic
JHI-Hv50k-2016-230979	4H	17358452	C	C	C	C	monomorphic	C	monomorphic
JHI-Hv50k-2016-230982	4H	17359328	C	C	C	C	monomorphic	C	monomorphic
JHI-Hv50k-2016-230985	4H	17360630	G	G	G	G	monomorphic	G	monomorphic
JHI-Hv50k-2016-230986	4H	17360982	G	G	G	G	monomorphic	G	monomorphic
JHI-Hv50k-2016-230995	4H	17376616	A	A	A	A	monomorphic	A	monomorphic
JHI-Hv50k-2016-231001	4H	17377068	C	C	C	C	monomorphic	C	monomorphic
JHI-Hv50k-2016-231004	4H	17377644	T	T	T	T	monomorphic	T	monomorphic
JHI-Hv50k-2016-231008	4H	17377960	C	C	C	C	monomorphic	C	monomorphic
JHI-Hv50k-2016-231027	4H	17441424	C	C	C	C	monomorphic	C	monomorphic
JHI-Hv50k-2016-231032	4H	17443948	C	C	C	C	monomorphic	C	monomorphic
JHI-Hv50k-2016-231033	4H	17445808	T	T	T	T	monomorphic	T	monomorphic
JHI-Hv50k-2016-231035	4H	17599686	A	G	G	A	Bowman	A	Bowman
JHI-Hv50k-2016-231038	4H	17600060	G	G	G	G	monomorphic	G	monomorphic
JHI-Hv50k-2016-231053	4H	17916704	C	C	C	C	monomorphic	C	monomorphic
JHI-Hv50k-2016-231054	4H	17917192	A	A	A	A	monomorphic	A	monomorphic
JHI-Hv50k-2016-231059	4H	17918448	T	T	T	T	monomorphic	T	monomorphic
JHI-Hv50k-2016-231061	4H	17919012	T	T	T	T	monomorphic	T	monomorphic
JHI-Hv50k-2016-231066	4H	17919788	C	C	C	C	monomorphic	C	monomorphic
JHI-Hv50k-2016-231067	4H	17919826	A	A	A	A	monomorphic	A	monomorphic
JHI-Hv50k-2016-231078	4H	18335760	C	C	C	C	monomorphic	C	monomorphic
JHI-Hv50k-2016-231079	4H	18335836	T	T	T	T	monomorphic	T	monomorphic
JHI-Hv50k-2016-231080	4H	18335960	G	G	G	G	monomorphic	G	monomorphic
JHI-Hv50k-2016-231082	4H	18336310	G	G	G	G	monomorphic	G	monomorphic
JHI-Hv50k-2016-231085	4H	18338506	G	G	G	G	monomorphic	G	monomorphic
JHI-Hv50k-2016-231090	4H	18340166	G	G	G	G	monomorphic	G	monomorphic
JHI-Hv50k-2016-231097	4H	18342076	C	C	C	C	monomorphic	C	monomorphic
JHI-Hv50k-2016-231100	4H	18342684	T	T	T	T	monomorphic	T	monomorphic
JHI-Hv50k-2016-231105	4H	18533520	G	G	G	G	monomorphic	G	monomorphic
JHI-Hv50k-2016-231108	4H	18550330	G	G	G	G	monomorphic	G	monomorphic
JHI-Hv50k-2016-231115	4H	18555222	A	A	A	A	monomorphic	A	monomorphic
JHI-Hv50k-2016-231116	4H	18555590	C	C	C	C	monomorphic	C	monomorphic
JHI-Hv50k-2016-231118	4H	18612964	G	G	G	G	monomorphic	G	monomorphic
JHI-Hv50k-2016-231119	4H	18757176	C	C	C	C	monomorphic	C	monomorphic
JHI-Hv50k-2016-231125	4H	18757780	T	T	T	T	monomorphic	T	monomorphic
JHI-Hv50k-2016-231126	4H	18757888	T	T	T	T	monomorphic	T	monomorphic
JHI-Hv50k-2016-231128	4H	18758404	C	C	C	C	monomorphic	C	monomorphic
JHI-Hv50k-2016-231130	4H	18758696	G	G	G	G	monomorphic	G	monomorphic
JHI-Hv50k-2016-231131	4H	18758796	C	C	C	C	monomorphic	C	monomorphic
JHI-Hv50k-2016-231133	4H	18758960	G	G	G	G	monomorphic	G	monomorphic
JHI-Hv50k-2016-231135	4H	18759472	T	T	T	T	monomorphic	T	monomorphic
JHI-Hv50k-2016-231136	4H	18759820	A	A	A	A	monomorphic	A	monomorphic
JHI-Hv50k-2016-231139	4H	18764218	G	G	G	G	monomorphic	G	monomorphic
JHI-Hv50k-2016-231145	4H	18786264	A	A	G	A	monomorphic	A	Bowman
JHI-Hv50k-2016-231146	4H	18786398	G	G	A	G	monomorphic	G	Bowman
JHI-Hv50k-2016-231147	4H	18786538	C	C	T	C	monomorphic	C	Bowman
JHI-Hv50k-2016-231160	4H	18810044	C	C	C	C	monomorphic	C	monomorphic
JHI-Hv50k-2016-231161	4H	18810204	A	A	A	A	monomorphic	A	monomorphic
JHI-Hv50k-2016-231162	4H	18810360	G	G	G	G	monomorphic	G	monomorphic
JHI-Hv50k-2016-231163	4H	18810456	T	T	T	T	monomorphic	T	monomorphic
JHI-Hv50k-2016-231165	4H	19014364	T	T	C	T	monomorphic	T	Bowman
JHI-Hv50k-2016-231167	4H	19014496	T	T	C	T	monomorphic	T	Bowman
JHI-Hv50k-2016-231170	4H	19014560	A	A	G	A	monomorphic	A	Bowman
JHI-Hv50k-2016-231171	4H	19014656	C	C	T	C	monomorphic	C	Bowman
JHI-Hv50k-2016-231172	4H	19014736	G	G	A	G	monomorphic	G	Bowman
JHI-Hv50k-2016-231177	4H	19025236	A	A	T	A	monomorphic	A	Bowman
JHI-Hv50k-2016-231178	4H	19025560	G	G	C	G	monomorphic	G	Bowman
JHI-Hv50k-2016-231180	4H	19026580	G	G	G	G	monomorphic	G	monomorphic
JHI-Hv50k-2016-231181	4H	19026792	G	G	A	G	monomorphic	G	Bowman
JHI-Hv50k-2016-231183	4H	19026864	C	C	C	C	monomorphic	C	monomorphic
JHI-Hv50k-2016-231184	4H	19027492	C	C	C	C	monomorphic	C	monomorphic
JHI-Hv50k-2016-231185	4H	19027784	A	A	G	A	monomorphic	A	Bowman
JHI-Hv50k-2016-231186	4H	19027944	C	C	T	C	monomorphic	C	Bowman
JHI-Hv50k-2016-231187	4H	19028144	G	G	G	G	monomorphic	G	monomorphic
JHI-Hv50k-2016-231188	4H	19028416	C	C	A	C	monomorphic	C	Bowman
JHI-Hv50k-2016-231189	4H	19028704	T	T	C	T	monomorphic	T	Bowman
JHI-Hv50k-2016-231199	4H	19086956	G	G	T	G	monomorphic	G	Bowman
JHI-Hv50k-2016-231201	4H	19087360	C	C	G	C	monomorphic	C	Bowman
JHI-Hv50k-2016-231202	4H	19087562	C	C	C	C	monomorphic	C	monomorphic
JHI-Hv50k-2016-231216	4H	19105328	G	G	A	G	monomorphic	G	Bowman
JHI-Hv50k-2016-231218	4H	19105732	G	G	A	G	monomorphic	G	Bowman
JHI-Hv50k-2016-231229	4H	19108328	G	G	C	G	monomorphic	G	Bowman
JHI-Hv50k-2016-231234	4H	19110236	T	T	G	T	monomorphic	T	Bowman
JHI-Hv50k-2016-231235	4H	19110290	G	G	A	G	monomorphic	G	Bowman
JHI-Hv50k-2016-231258	4H	19144848	G	G	T	G	monomorphic	G	Bowman
SCRI_RS_207768	4H	19145104	C	C	T	C	monomorphic	C	Bowman
JHI-Hv50k-2016-231261	4H	19145440	C	C	C	C	monomorphic	C	monomorphic
JHI-Hv50k-2016-231273	4H	19181736	A	A	A	A	monomorphic	A	monomorphic
JHI-Hv50k-2016-231281	4H	19182340	C	C	G	C	monomorphic	C	Bowman
SCRI_RS_39834	4H	19182648	G	G	A	G	monomorphic	G	Bowman
JHI-Hv50k-2016-231321	4H	19296964	C	C	C	C	monomorphic	C	monomorphic
JHI-Hv50k-2016-231330	4H	19375098	C	C	C	C	monomorphic	C	monomorphic
JHI-Hv50k-2016-231336	4H	19478894	T	T	C	T	monomorphic	T	Bowman
JHI-Hv50k-2016-231345	4H	19488684	A	A	G	A	monomorphic	A	Bowman
JHI-Hv50k-2016-231349	4H	19489352	T	T	C	T	monomorphic	T	Bowman
JHI-Hv50k-2016-231350	4H	19489452	A	A	C	A	monomorphic	A	Bowman
JHI-Hv50k-2016-231392	4H	19554324	G	G	A	G	monomorphic	G	Bowman
SCRI_RS_225074	4H	19558012	C	C	T	C	monomorphic	C	Bowman
JHI-Hv50k-2016-231428	4H	19573732	T	T	C	T	monomorphic	T	Bowman
JHI-Hv50k-2016-231435	4H	19576952	T	T	C	T	monomorphic	T	Bowman
JHI-Hv50k-2016-231491	4H	19762888	G	G	T	G	monomorphic	G	Bowman
JHI-Hv50k-2016-231492	4H	19763504	C	C	C	C	monomorphic	C	monomorphic
JHI-Hv50k-2016-231500	4H	19888628	G	G	G	G	monomorphic	G	monomorphic
JHI-Hv50k-2016-231501	4H	19888702	T	T	T	T	monomorphic	T	monomorphic
JHI-Hv50k-2016-231504	4H	19890388	T	T	T	T	monomorphic	T	monomorphic
JHI-Hv50k-2016-231525	4H	19976686	A	A	A	A	monomorphic	A	monomorphic
JHI-Hv50k-2016-231526	4H	19976844	G	G	G	G	monomorphic	G	monomorphic
JHI-Hv50k-2016-231527	4H	19976928	G	G	G	G	monomorphic	G	monomorphic
JHI-Hv50k-2016-231536	4H	20063344	C	G	G	C	Bowman	C	Bowman
JHI-Hv50k-2016-231548	4H	20415082	G	G	G	G	monomorphic	G	monomorphic
JHI-Hv50k-2016-231549	4H	20493662	A	C	C	A	Bowman	A	Bowman
JHI-Hv50k-2016-231550	4H	20493788	T	C	C	T	Bowman	T	Bowman
JHI-Hv50k-2016-231552	4H	20494040	G	T	T	G	Bowman	G	Bowman
JHI-Hv50k-2016-231553	4H	20494180	T	C	C	T	Bowman	T	Bowman
JHI-Hv50k-2016-231558	4H	20497300	A	G	G	A	Bowman	A	Bowman
JHI-Hv50k-2016-231560	4H	20499728	A	T	T	A	Bowman	A	Bowman
JHI-Hv50k-2016-231569	4H	20833508	C	T	T	C	Bowman	C	Bowman
JHI-Hv50k-2016-231580	4H	21415380	G	G	A	G	monomorphic	G	Bowman
JHI-Hv50k-2016-231587	4H	21416256	G	G	G	G	monomorphic	G	monomorphic
JHI-Hv50k-2016-231589	4H	21416544	G	A	G	G	Bowman	G	monomorphic
SCRI_RS_238822	4H	21421156	G	G	T	G	monomorphic	G	Bowman
JHI-Hv50k-2016-231595	4H	21421276	G	T	G	G	Bowman	G	monomorphic
JHI-Hv50k-2016-231598	4H	21421440	T	C	C	T	Bowman	T	Bowman
JHI-Hv50k-2016-231627	4H	21422668	G	G	T	G	monomorphic	G	Bowman
JHI-Hv50k-2016-231631	4H	21423090	A	G	G	A	Bowman	A	Bowman
JHI-Hv50k-2016-231632	4H	21423220	A	G	G	A	Bowman	A	Bowman
JHI-Hv50k-2016-231643	4H	21424824	G	A	G	G	Bowman	G	monomorphic
JHI-Hv50k-2016-231665	4H	21433568	A	G	A	A	Bowman	A	monomorphic
JHI-Hv50k-2016-231668	4H	21434456	T	G	T	T	Bowman	T	monomorphic
JHI-Hv50k-2016-231671	4H	21435968	C	T	C	C	Bowman	C	monomorphic
JHI-Hv50k-2016-231673	4H	21443036	C	C	C	C	monomorphic	C	monomorphic
JHI-Hv50k-2016-231677	4H	21447052	T	C	C	T	Bowman	T	Bowman
JHI-Hv50k-2016-231678	4H	21449180	T	C	C	T	Bowman	T	Bowman
JHI-Hv50k-2016-231679	4H	21449288	T	A	A	T	Bowman	T	Bowman
JHI-Hv50k-2016-231681	4H	21451152	G	A	A	G	Bowman	G	Bowman
JHI-Hv50k-2016-231696	4H	21541252	C	G	G	C	Bowman	C	Bowman
JHI-Hv50k-2016-231703	4H	21541754	G	G	G	G	monomorphic	G	monomorphic
JHI-Hv50k-2016-231722	4H	21745876	C	C	T	C	monomorphic	C	Bowman
JHI-Hv50k-2016-231723	4H	21745986	T	C	C	T	Bowman	T	Bowman
JHI-Hv50k-2016-231728	4H	21746322	G	G	C	G	monomorphic	G	Bowman
JHI-Hv50k-2016-231730	4H	21746700	G	G	A	G	monomorphic	G	Bowman
JHI-Hv50k-2016-231733	4H	21746932	T	A	A	T	Bowman	T	Bowman
JHI-Hv50k-2016-231734	4H	21746948	T	T	C	T	monomorphic	T	Bowman
JHI-Hv50k-2016-231741	4H	21747576	G	G	A	G	monomorphic	G	Bowman
SCRI_RS_143144	4H	21747774	C	C	T	C	monomorphic	C	Bowman
JHI-Hv50k-2016-231748	4H	21748128	C	T	T	C	Bowman	C	Bowman
JHI-Hv50k-2016-231760	4H	21775440	T	T	T	T	monomorphic	T	monomorphic
JHI-Hv50k-2016-231761	4H	21775548	T	T	T	T	monomorphic	T	monomorphic
JHI-Hv50k-2016-231764	4H	21775808	A	A	A	A	monomorphic	A	monomorphic
JHI-Hv50k-2016-231796	4H	21783202	G	G	G	G	monomorphic	G	monomorphic
JHI-Hv50k-2016-231797	4H	21783244	G	G	G	G	monomorphic	G	monomorphic
JHI-Hv50k-2016-231810	4H	21786512	C	C	C	C	monomorphic	C	monomorphic
JHI-Hv50k-2016-231813	4H	21787232	T	T	T	T	monomorphic	T	monomorphic
JHI-Hv50k-2016-231814	4H	21787260	T	T	T	T	monomorphic	T	monomorphic
JHI-Hv50k-2016-231815	4H	21787314	T	T	T	T	monomorphic	T	monomorphic
JHI-Hv50k-2016-231817	4H	21789376	C	C	C	C	monomorphic	C	monomorphic
JHI-Hv50k-2016-231819	4H	21789560	T	T	T	T	monomorphic	T	monomorphic
JHI-Hv50k-2016-231825	4H	21790656	T	T	T	T	monomorphic	T	monomorphic
JHI-Hv50k-2016-231827	4H	21790884	C	C	C	C	monomorphic	C	monomorphic
JHI-Hv50k-2016-231828	4H	21791098	C	C	C	C	monomorphic	C	monomorphic
JHI-Hv50k-2016-231843	4H	21799802	G	G	G	G	monomorphic	G	monomorphic
JHI-Hv50k-2016-231845	4H	21801128	G	G	G	G	monomorphic	G	monomorphic
JHI-Hv50k-2016-231846	4H	21801352	G	G	G	G	monomorphic	G	monomorphic
JHI-Hv50k-2016-231850	4H	22227772	G	G	G	G	monomorphic	G	monomorphic
JHI-Hv50k-2016-231851	4H	22228180	G	G	G	G	monomorphic	G	monomorphic
JHI-Hv50k-2016-231855	4H	22228612	G	G	G	G	monomorphic	G	monomorphic
JHI-Hv50k-2016-231859	4H	22230172	T	T	T	T	monomorphic	T	monomorphic
JHI-Hv50k-2016-231865	4H	22230954	C	C	C	C	monomorphic	C	monomorphic
JHI-Hv50k-2016-231867	4H	22231368	C	C	C	C	monomorphic	C	monomorphic
JHI-Hv50k-2016-231884	4H	22299128	G	G	G	G	monomorphic	G	monomorphic
JHI-Hv50k-2016-231885	4H	22299664	T	T	T	T	monomorphic	T	monomorphic
JHI-Hv50k-2016-231888	4H	22324264	C	C	C	C	monomorphic	C	monomorphic
JHI-Hv50k-2016-231892	4H	22326218	A	A	A	A	monomorphic	A	monomorphic
JHI-Hv50k-2016-231894	4H	22326528	T	T	T	T	monomorphic	T	monomorphic
JHI-Hv50k-2016-231896	4H	22327158	C	C	C	C	monomorphic	C	monomorphic
JHI-Hv50k-2016-231904	4H	22331232	G	G	G	G	monomorphic	G	monomorphic
JHI-Hv50k-2016-231905	4H	22331284	G	G	G	G	monomorphic	G	monomorphic
JHI-Hv50k-2016-231909	4H	22384700	T	T	T	T	monomorphic	T	monomorphic
JHI-Hv50k-2016-231910	4H	22387236	C	C	C	C	monomorphic	C	monomorphic
JHI-Hv50k-2016-231914	4H	22387634	C	C	C	C	monomorphic	C	monomorphic
JHI-Hv50k-2016-231918	4H	22410580	T	T	T	T	monomorphic	T	monomorphic
JHI-Hv50k-2016-231920	4H	22411250	A	A	A	A	monomorphic	A	monomorphic
JHI-Hv50k-2016-231921	4H	22411764	T	T	T	T	monomorphic	T	monomorphic
JHI-Hv50k-2016-231922	4H	22507564	C	C	C	C	monomorphic	C	monomorphic
JHI-Hv50k-2016-231929	4H	22666662	T	T	T	T	monomorphic	T	monomorphic
JHI-Hv50k-2016-231932	4H	22668104	T	T	T	T	monomorphic	T	monomorphic
JHI-Hv50k-2016-231934	4H	22668720	T	T	T	T	monomorphic	T	monomorphic
JHI-Hv50k-2016-231936	4H	22684408	C	C	C	C	monomorphic	C	monomorphic
JHI-Hv50k-2016-231942	4H	22782016	T	T	T	T	monomorphic	T	monomorphic
JHI-Hv50k-2016-231943	4H	22782144	G	G	G	G	monomorphic	G	monomorphic
JHI-Hv50k-2016-231946	4H	22783308	C	C	C	C	monomorphic	C	monomorphic
JHI-Hv50k-2016-231950	4H	22783388	T	T	T	T	monomorphic	T	monomorphic
JHI-Hv50k-2016-231954	4H	22796470	A	A	A	A	monomorphic	A	monomorphic
JHI-Hv50k-2016-231955	4H	22796498	G	G	G	G	monomorphic	G	monomorphic
JHI-Hv50k-2016-231956	4H	22796842	A	A	A	A	monomorphic	A	monomorphic
JHI-Hv50k-2016-231960	4H	22860016	G	G	G	G	monomorphic	G	monomorphic
JHI-Hv50k-2016-231961	4H	22860054	A	A	A	A	monomorphic	A	monomorphic
JHI-Hv50k-2016-231962	4H	22861736	G	G	G	G	monomorphic	G	monomorphic
JHI-Hv50k-2016-231964	4H	22866462	T	T	T	T	monomorphic	T	monomorphic
JHI-Hv50k-2016-231976	4H	22880152	C	C	C	C	monomorphic	C	monomorphic
JHI-Hv50k-2016-231979	4H	22881380	C	C	C	C	monomorphic	C	monomorphic
JHI-Hv50k-2016-231980	4H	22881800	C	C	C	C	monomorphic	C	monomorphic
JHI-Hv50k-2016-231981	4H	22881972	C	C	C	C	monomorphic	C	monomorphic
JHI-Hv50k-2016-231982	4H	22881976	G	G	G	G	monomorphic	G	monomorphic
JHI-Hv50k-2016-232001	4H	22934528	A	A	A	A	monomorphic	A	monomorphic
JHI-Hv50k-2016-232007	4H	22934646	T	T	T	T	monomorphic	T	monomorphic
JHI-Hv50k-2016-232013	4H	22935052	T	T	T	T	monomorphic	T	monomorphic
JHI-Hv50k-2016-232014	4H	22935166	G	G	G	G	monomorphic	G	monomorphic
JHI-Hv50k-2016-232015	4H	22935276	T	T	T	T	monomorphic	T	monomorphic
JHI-Hv50k-2016-232016	4H	22935288	C	C	C	C	monomorphic	C	monomorphic
JHI-Hv50k-2016-232017	4H	22935386	C	C	C	C	monomorphic	C	monomorphic
JHI-Hv50k-2016-232018	4H	22935400	C	C	C	C	monomorphic	C	monomorphic
JHI-Hv50k-2016-232039	4H	22936396	A	A	A	A	monomorphic	A	monomorphic
JHI-Hv50k-2016-232048	4H	23029112	G	G	G	G	monomorphic	G	monomorphic
JHI-Hv50k-2016-232056	4H	23030448	A	A	A	A	monomorphic	A	monomorphic
JHI-Hv50k-2016-232057	4H	23031152	C	C	C	C	monomorphic	C	monomorphic
JHI-Hv50k-2016-232066	4H	23033620	C	C	C	C	monomorphic	C	monomorphic
JHI-Hv50k-2016-232088	4H	23259428	G	G	G	G	monomorphic	G	monomorphic
JHI-Hv50k-2016-232089	4H	23260134	T	T	T	T	monomorphic	T	monomorphic
JHI-Hv50k-2016-232090	4H	23260548	C	C	C	C	monomorphic	C	monomorphic
JHI-Hv50k-2016-232092	4H	23260932	A	A	A	A	monomorphic	A	monomorphic
JHI-Hv50k-2016-232096	4H	23375448	C	C	C	C	monomorphic	C	monomorphic
JHI-Hv50k-2016-232100	4H	23376842	G	G	G	G	monomorphic	G	monomorphic
JHI-Hv50k-2016-232102	4H	23376912	C	C	C	C	monomorphic	C	monomorphic
JHI-Hv50k-2016-232106	4H	23377508	A	A	A	A	monomorphic	A	monomorphic
JHI-Hv50k-2016-232115	4H	23378438	C	C	C	C	monomorphic	C	monomorphic
JHI-Hv50k-2016-232128	4H	23463002	C	C	C	C	monomorphic	C	monomorphic
JHI-Hv50k-2016-232130	4H	23464900	C	C	C	C	monomorphic	C	monomorphic
JHI-Hv50k-2016-232131	4H	23466476	A	A	A	A	monomorphic	A	monomorphic
JHI-Hv50k-2016-232132	4H	23466938	C	C	C	C	monomorphic	C	monomorphic
JHI-Hv50k-2016-232133	4H	23468160	G	G	G	G	monomorphic	G	monomorphic
JHI-Hv50k-2016-232137	4H	23476670	C	C	C	C	monomorphic	C	monomorphic
JHI-Hv50k-2016-232142	4H	23477892	A	A	A	A	monomorphic	A	monomorphic
JHI-Hv50k-2016-232145	4H	23478092	T	T	T	T	monomorphic	T	monomorphic
JHI-Hv50k-2016-232146	4H	23478124	G	G	G	G	monomorphic	G	monomorphic
JHI-Hv50k-2016-232164	4H	23603728	T	T	T	T	monomorphic	T	monomorphic
JHI-Hv50k-2016-232165	4H	23603766	T	T	C	T	monomorphic	T	Bowman
JHI-Hv50k-2016-232170	4H	23605510	T	T	T	T	monomorphic	T	monomorphic
JHI-Hv50k-2016-232178	4H	23606568	G	G	G	G	monomorphic	G	monomorphic
JHI-Hv50k-2016-232180	4H	23757876	C	C	C	C	monomorphic	C	monomorphic
JHI-Hv50k-2016-232186	4H	23759240	G	G	G	G	monomorphic	G	monomorphic
JHI-Hv50k-2016-232187	4H	23759464	T	T	T	T	monomorphic	T	monomorphic
JHI-Hv50k-2016-232189	4H	23879684	A	A	A	A	monomorphic	A	monomorphic
JHI-Hv50k-2016-232190	4H	23881432	G	G	G	G	monomorphic	G	monomorphic
JHI-Hv50k-2016-232191	4H	23881508	T	T	T	T	monomorphic	T	monomorphic
JHI-Hv50k-2016-232198	4H	24248940	C	C	C	C	monomorphic	C	monomorphic
JHI-Hv50k-2016-232199	4H	24249448	A	A	A	A	monomorphic	A	monomorphic
JHI-Hv50k-2016-232203	4H	24251272	A	A	A	A	monomorphic	A	monomorphic
JHI-Hv50k-2016-232204	4H	24284896	C	C	C	C	monomorphic	C	monomorphic
JHI-Hv50k-2016-232205	4H	24285472	G	G	G	G	monomorphic	G	monomorphic
JHI-Hv50k-2016-232207	4H	24301044	C	C	C	C	monomorphic	C	monomorphic
JHI-Hv50k-2016-232208	4H	24369430	T	T	T	T	monomorphic	T	monomorphic
JHI-Hv50k-2016-232209	4H	24369720	G	G	G	G	monomorphic	G	monomorphic
JHI-Hv50k-2016-232214	4H	25542626	A	A	A	A	monomorphic	A	monomorphic
JHI-Hv50k-2016-232220	4H	25676364	G	A	G	G	Bowman	G	monomorphic
JHI-Hv50k-2016-232227	4H	25677208	G	A	G	G	Bowman	G	monomorphic
JHI-Hv50k-2016-232245	4H	25915796	A	A	A	A	monomorphic	A	monomorphic
JHI-Hv50k-2016-232248	4H	25916240	A	G	A	A	Bowman	A	monomorphic
JHI-Hv50k-2016-232253	4H	25919460	T	T	T	T	monomorphic	T	monomorphic
JHI-Hv50k-2016-232255	4H	25919876	G	G	G	G	monomorphic	G	monomorphic
JHI-Hv50k-2016-232276	4H	25930704	C	C	C	C	monomorphic	C	monomorphic
JHI-Hv50k-2016-232296	4H	26001082	T	T	T	T	monomorphic	T	monomorphic
JHI-Hv50k-2016-232297	4H	26001120	T	T	T	T	monomorphic	T	monomorphic
JHI-Hv50k-2016-232301	4H	26001302	C	C	C	C	monomorphic	C	monomorphic
JHI-Hv50k-2016-232309	4H	26001696	G	G	G	G	monomorphic	G	monomorphic
JHI-Hv50k-2016-232311	4H	26001840	T	C	T	T	Bowman	T	monomorphic
JHI-Hv50k-2016-232334	4H	26034960	A	G	A	A	Bowman	A	monomorphic
JHI-Hv50k-2016-232335	4H	26035520	C	T	C	C	Bowman	C	monomorphic
JHI-Hv50k-2016-232358	4H	26146260	G	A	G	G	Bowman	G	monomorphic
JHI-Hv50k-2016-232383	4H	26149468	A	A	G	A	monomorphic	A	Bowman
JHI-Hv50k-2016-232418	4H	26153332	G	A	A	G	Bowman	G	Bowman
JHI-Hv50k-2016-232425	4H	26198580	T	T	T	T	monomorphic	T	monomorphic
JHI-Hv50k-2016-232426	4H	26198598	G	G	G	G	monomorphic	G	monomorphic
JHI-Hv50k-2016-232429	4H	26198738	C	G	C	C	Bowman	C	monomorphic
JHI-Hv50k-2016-232454	4H	26209868	C	C	C	C	monomorphic	C	monomorphic
JHI-Hv50k-2016-232462	4H	26210672	T	T	T	T	monomorphic	T	monomorphic
JHI-Hv50k-2016-232469	4H	26213534	A	A	G	A	monomorphic	A	Bowman
JHI-Hv50k-2016-232484	4H	26233824	A	A	T	A	monomorphic	A	Bowman
JHI-Hv50k-2016-232487	4H	26245568	C	C	C	C	monomorphic	C	monomorphic
JHI-Hv50k-2016-232504	4H	26311878	G	T	G	G	Bowman	G	monomorphic
JHI-Hv50k-2016-232507	4H	26311946	C	G	C	C	Bowman	C	monomorphic
JHI-Hv50k-2016-232534	4H	26342382	A	T	A	A	Bowman	A	monomorphic
JHI-Hv50k-2016-232541	4H	26342828	G	A	G	G	Bowman	G	monomorphic
JHI-Hv50k-2016-232542	4H	26342944	C	G	C	C	Bowman	C	monomorphic
JHI-Hv50k-2016-232582	4H	26450400	G	A	G	G	Bowman	G	monomorphic
JHI-Hv50k-2016-232586	4H	26501716	C	T	C	C	Bowman	C	monomorphic
JHI-Hv50k-2016-232587	4H	26502524	T	A	T	T	Bowman	T	monomorphic
JHI-Hv50k-2016-232593	4H	26504316	G	A	G	G	Bowman	G	monomorphic
JHI-Hv50k-2016-232594	4H	26504994	C	A	C	C	Bowman	C	monomorphic
SCRI_RS_179489	4H	26673026	C	C	G	C	monomorphic	C	Bowman
JHI-Hv50k-2016-232602	4H	26675744	C	T	C	C	Bowman	C	monomorphic
JHI-Hv50k-2016-232603	4H	26675860	A	C	A	A	Bowman	A	monomorphic
JHI-Hv50k-2016-232606	4H	26677418	A	G	A	A	Bowman	A	monomorphic
JHI-Hv50k-2016-232609	4H	26681950	G	G	T	G	monomorphic	G	Bowman
JHI-Hv50k-2016-232610	4H	26685008	A	G	A	A	Bowman	A	monomorphic
JHI-Hv50k-2016-232611	4H	26686188	C	T	C	C	Bowman	C	monomorphic
JHI-Hv50k-2016-232625	4H	27021652	C	C	C	C	monomorphic	C	monomorphic
JHI-Hv50k-2016-232628	4H	27021904	C	C	C	C	monomorphic	C	monomorphic
JHI-Hv50k-2016-232630	4H	27022108	C	C	C	C	monomorphic	C	monomorphic
JHI-Hv50k-2016-232642	4H	27039032	A	A	A	A	monomorphic	A	monomorphic
JHI-Hv50k-2016-232643	4H	27039704	C	C	C	C	monomorphic	C	monomorphic
JHI-Hv50k-2016-232659	4H	27196392	T	T	T	T	monomorphic	T	monomorphic
JHI-Hv50k-2016-232667	4H	27198024	A	A	A	A	monomorphic	A	monomorphic
JHI-Hv50k-2016-232670	4H	27198356	A	A	A	A	monomorphic	A	monomorphic
JHI-Hv50k-2016-232675	4H	27207892	G	G	G	G	monomorphic	G	monomorphic
JHI-Hv50k-2016-232676	4H	27210424	G	G	G	G	monomorphic	G	monomorphic
JHI-Hv50k-2016-232679	4H	27323386	C	C	C	C	monomorphic	C	monomorphic
JHI-Hv50k-2016-232682	4H	27325124	T	T	T	T	monomorphic	T	monomorphic
JHI-Hv50k-2016-232685	4H	27326732	T	T	T	T	monomorphic	T	monomorphic
JHI-Hv50k-2016-232700	4H	27328076	G	G	G	G	monomorphic	G	monomorphic
JHI-Hv50k-2016-232707	4H	27329024	G	G	G	G	monomorphic	G	monomorphic
JHI-Hv50k-2016-232710	4H	27329780	A	A	A	A	monomorphic	A	monomorphic
JHI-Hv50k-2016-232711	4H	27330112	C	C	C	C	monomorphic	C	monomorphic
JHI-Hv50k-2016-232712	4H	27330276	A	A	A	A	monomorphic	A	monomorphic
JHI-Hv50k-2016-232713	4H	27331138	T	T	T	T	monomorphic	T	monomorphic
JHI-Hv50k-2016-232727	4H	27437792	C	C	C	C	monomorphic	C	monomorphic
JHI-Hv50k-2016-232731	4H	27569034	T	T	T	T	monomorphic	T	monomorphic
JHI-Hv50k-2016-232736	4H	27570900	T	T	T	T	monomorphic	T	monomorphic
JHI-Hv50k-2016-232747	4H	27575142	A	A	A	A	monomorphic	A	monomorphic
JHI-Hv50k-2016-232752	4H	27577152	T	T	T	T	monomorphic	T	monomorphic
JHI-Hv50k-2016-232767	4H	27583768	A	A	A	A	monomorphic	A	monomorphic
JHI-Hv50k-2016-232769	4H	27583980	C	C	C	C	monomorphic	C	monomorphic
JHI-Hv50k-2016-232778	4H	27585952	G	G	G	G	monomorphic	G	monomorphic
JHI-Hv50k-2016-232779	4H	27586124	G	G	G	G	monomorphic	G	monomorphic
JHI-Hv50k-2016-232789	4H	27589776	G	G	G	G	monomorphic	G	monomorphic
SCRI_RS_6956	4H	27590028	T	T	T	T	monomorphic	T	monomorphic
JHI-Hv50k-2016-232799	4H	27597994	G	G	G	G	monomorphic	G	monomorphic
JHI-Hv50k-2016-232800	4H	27598386	T	T	T	T	monomorphic	T	monomorphic
JHI-Hv50k-2016-232802	4H	27599684	A	A	A	A	monomorphic	A	monomorphic
JHI-Hv50k-2016-232810	4H	28937300	C	C	C	C	monomorphic	C	monomorphic
JHI-Hv50k-2016-232812	4H	29891376	G	A	G	G	Bowman	G	monomorphic
JHI-Hv50k-2016-232815	4H	30205620	T	C	C	T	Bowman	T	Bowman
JHI-Hv50k-2016-232816	4H	30416522	A	A	A	A	monomorphic	A	monomorphic
JHI-Hv50k-2016-232818	4H	30430066	G	G	G	G	monomorphic	G	monomorphic
JHI-Hv50k-2016-232825	4H	30751590	G	G	G	G	monomorphic	G	monomorphic
JHI-Hv50k-2016-232827	4H	30752144	T	T	T	T	monomorphic	T	monomorphic
JHI-Hv50k-2016-232832	4H	30752656	G	G	G	G	monomorphic	G	monomorphic
SCRI_RS_183399	4H	30937092	G	G	G	G	monomorphic	G	monomorphic
JHI-Hv50k-2016-232910	4H	30941670	G	G	G	G	monomorphic	G	monomorphic
JHI-Hv50k-2016-232915	4H	30942712	A	A	A	A	monomorphic	A	monomorphic
JHI-Hv50k-2016-232917	4H	30943444	C	C	C	C	monomorphic	C	monomorphic
JHI-Hv50k-2016-232929	4H	31158660	A	A	A	A	monomorphic	A	monomorphic
JHI-Hv50k-2016-232936	4H	31160140	G	G	G	G	monomorphic	G	monomorphic
JHI-Hv50k-2016-232938	4H	31160556	T	T	T	T	monomorphic	T	monomorphic
JHI-Hv50k-2016-232967	4H	31435254	G	G	G	G	monomorphic	G	monomorphic
JHI-Hv50k-2016-232968	4H	31435444	T	T	T	T	monomorphic	T	monomorphic
JHI-Hv50k-2016-232993	4H	31622034	G	G	G	G	monomorphic	G	monomorphic
JHI-Hv50k-2016-232996	4H	31688580	T	T	T	T	monomorphic	T	monomorphic
JHI-Hv50k-2016-233000	4H	31839888	G	G	G	G	monomorphic	G	monomorphic
JHI-Hv50k-2016-233002	4H	31840408	T	T	T	T	monomorphic	T	monomorphic
JHI-Hv50k-2016-233003	4H	31840984	A	A	A	A	monomorphic	A	monomorphic
JHI-Hv50k-2016-233004	4H	31841532	C	C	C	C	monomorphic	C	monomorphic
JHI-Hv50k-2016-233006	4H	31842236	C	C	C	C	monomorphic	C	monomorphic
JHI-Hv50k-2016-233045	4H	31942696	G	G	G	G	monomorphic	G	monomorphic
JHI-Hv50k-2016-233046	4H	31943600	A	A	A	A	monomorphic	A	monomorphic
JHI-Hv50k-2016-233047	4H	31943914	A	A	A	A	monomorphic	A	monomorphic
SCRI_RS_116338	4H	31944104	C	C	C	C	monomorphic	C	monomorphic
JHI-Hv50k-2016-233087	4H	32192548	C	A	C	C	Bowman	C	monomorphic
JHI-Hv50k-2016-233127	4H	32395020	C	C	C	C	monomorphic	C	monomorphic
JHI-Hv50k-2016-233133	4H	32413404	T	T	T	T	monomorphic	T	monomorphic
JHI-Hv50k-2016-233147	4H	32436112	T	T	T	T	monomorphic	T	monomorphic
JHI-Hv50k-2016-233155	4H	32439860	A	A	A	A	monomorphic	A	monomorphic
JHI-Hv50k-2016-233156	4H	32440260	G	G	G	G	monomorphic	G	monomorphic
JHI-Hv50k-2016-233192	4H	32500480	C	C	C	C	monomorphic	C	monomorphic
JHI-Hv50k-2016-233193	4H	32500576	C	C	C	C	monomorphic	C	monomorphic
JHI-Hv50k-2016-233205	4H	32500984	C	C	C	C	monomorphic	C	monomorphic
JHI-Hv50k-2016-233221	4H	32503684	T	T	T	T	monomorphic	T	monomorphic
JHI-Hv50k-2016-233263	4H	32788996	G	G	G	G	monomorphic	G	monomorphic
JHI-Hv50k-2016-233269	4H	32789316	G	G	G	G	monomorphic	G	monomorphic
JHI-Hv50k-2016-233279	4H	32790120	G	G	G	G	monomorphic	G	monomorphic
JHI-Hv50k-2016-233280	4H	32790554	G	G	G	G	monomorphic	G	monomorphic
JHI-Hv50k-2016-233281	4H	32790620	A	A	A	A	monomorphic	A	monomorphic
JHI-Hv50k-2016-233284	4H	32790792	A	A	A	A	monomorphic	A	monomorphic
JHI-Hv50k-2016-233293	4H	32791312	T	T	T	T	monomorphic	T	monomorphic
SCRI_RS_220122	4H	33037064	T	T	T	T	monomorphic	T	monomorphic
JHI-Hv50k-2016-233374	4H	33037692	G	G	G	G	monomorphic	G	monomorphic
JHI-Hv50k-2016-233404	4H	33367056	C	C	C	C	monomorphic	C	monomorphic
JHI-Hv50k-2016-233407	4H	33367676	G	G	G	G	monomorphic	G	monomorphic
JHI-Hv50k-2016-233428	4H	33377664	T	T	T	T	monomorphic	T	monomorphic
JHI-Hv50k-2016-233438	4H	33380036	T	T	T	T	monomorphic	T	monomorphic
JHI-Hv50k-2016-233460	4H	33502576	C	C	C	C	monomorphic	C	monomorphic
JHI-Hv50k-2016-233513	4H	33659848	A	A	A	A	monomorphic	A	monomorphic
JHI-Hv50k-2016-233527	4H	33734768	G	G	G	G	monomorphic	G	monomorphic
JHI-Hv50k-2016-233560	4H	33846232	C	C	C	C	monomorphic	C	monomorphic
JHI-Hv50k-2016-233578	4H	33862840	A	A	A	A	monomorphic	A	monomorphic
JHI-Hv50k-2016-233609	4H	33948000	A	A	A	A	monomorphic	A	monomorphic
JHI-Hv50k-2016-233618	4H	33949448	T	T	T	T	monomorphic	T	monomorphic
JHI-Hv50k-2016-233646	4H	33957272	T	T	T	T	monomorphic	T	monomorphic
JHI-Hv50k-2016-233648	4H	33958912	A	A	A	A	monomorphic	A	monomorphic
JHI-Hv50k-2016-233669	4H	34111040	C	C	C	C	monomorphic	C	monomorphic
JHI-Hv50k-2016-233689	4H	34410208	C	C	C	C	monomorphic	C	monomorphic
JHI-Hv50k-2016-233744	4H	34708492	G	G	G	G	monomorphic	G	monomorphic
JHI-Hv50k-2016-233755	4H	34927160	G	G	G	G	monomorphic	G	monomorphic
JHI-Hv50k-2016-233764	4H	34953720	G	G	G	G	monomorphic	G	monomorphic
JHI-Hv50k-2016-233778	4H	35008916	T	T	T	T	monomorphic	T	monomorphic
JHI-Hv50k-2016-233781	4H	35009948	T	T	T	T	monomorphic	T	monomorphic
JHI-Hv50k-2016-233793	4H	35087040	A	A	A	A	monomorphic	A	monomorphic
JHI-Hv50k-2016-233796	4H	35089748	G	G	G	G	monomorphic	G	monomorphic
JHI-Hv50k-2016-233798	4H	35090112	G	G	G	G	monomorphic	G	monomorphic
JHI-Hv50k-2016-233799	4H	35090348	A	A	A	A	monomorphic	A	monomorphic
JHI-Hv50k-2016-233814	4H	35369416	T	T	T	T	monomorphic	T	monomorphic
JHI-Hv50k-2016-233841	4H	35540392	A	A	A	A	monomorphic	A	monomorphic
JHI-Hv50k-2016-233853	4H	35544380	C	C	C	C	monomorphic	C	monomorphic
JHI-Hv50k-2016-233857	4H	35544760	C	C	C	C	monomorphic	C	monomorphic
JHI-Hv50k-2016-233879	4H	35548896	A	A	A	A	monomorphic	A	monomorphic
JHI-Hv50k-2016-233936	4H	35787088	C	C	C	C	monomorphic	C	monomorphic
JHI-Hv50k-2016-233939	4H	35787292	G	A	G	G	Bowman	G	monomorphic
JHI-Hv50k-2016-233946	4H	35788500	T	T	T	T	monomorphic	T	monomorphic
JHI-Hv50k-2016-233966	4H	35793440	A	A	A	A	monomorphic	A	monomorphic
JHI-Hv50k-2016-233980	4H	35801056	G	G	G	G	monomorphic	G	monomorphic
SCRI_RS_9296	4H	36195212	G	G	G	G	monomorphic	G	monomorphic
JHI-Hv50k-2016-234054	4H	36197156	T	T	T	T	monomorphic	T	monomorphic
JHI-Hv50k-2016-234067	4H	36215100	C	C	T	C	monomorphic	C	Bowman
JHI-Hv50k-2016-234069	4H	36215432	C	C	T	C	monomorphic	C	Bowman
JHI-Hv50k-2016-234079	4H	36248096	T	T	C	T	monomorphic	T	Bowman
JHI-Hv50k-2016-234115	4H	36506040	G	G	A	G	monomorphic	G	Bowman
JHI-Hv50k-2016-234121	4H	36507648	C	C	T	C	monomorphic	C	Bowman
JHI-Hv50k-2016-234165	4H	36656092	A	A	G	A	monomorphic	A	Bowman
JHI-Hv50k-2016-234169	4H	36658772	T	T	G	T	monomorphic	T	Bowman
JHI-Hv50k-2016-234236	4H	36699472	C	C	C	C	monomorphic	C	monomorphic
JHI-Hv50k-2016-234238	4H	36700168	T	T	T	T	monomorphic	T	monomorphic
JHI-Hv50k-2016-234288	4H	36723288	T	T	T	T	monomorphic	T	monomorphic
JHI-Hv50k-2016-234295	4H	36929224	T	T	T	T	monomorphic	T	monomorphic
JHI-Hv50k-2016-234313	4H	36936328	T	T	T	T	monomorphic	T	monomorphic
JHI-Hv50k-2016-234333	4H	36945484	C	T	T	C	Bowman	C	Bowman
JHI-Hv50k-2016-234354	4H	37211864	G	A	A	G	Bowman	G	Bowman
JHI-Hv50k-2016-234356	4H	37212084	G	A	A	G	Bowman	G	Bowman
JHI-Hv50k-2016-234379	4H	37600432	T	C	C	T	Bowman	T	Bowman
JHI-Hv50k-2016-234381	4H	37601376	A	C	C	A	Bowman	A	Bowman
JHI-Hv50k-2016-234402	4H	37697392	G	G	G	G	monomorphic	G	monomorphic
JHI-Hv50k-2016-234419	4H	37744168	C	C	C	C	monomorphic	C	monomorphic
JHI-Hv50k-2016-234434	4H	38061696	C	C	C	C	monomorphic	C	monomorphic
JHI-Hv50k-2016-234438	4H	38062792	T	T	T	T	monomorphic	T	monomorphic
JHI-Hv50k-2016-234455	4H	38068768	T	T	T	T	monomorphic	T	monomorphic
JHI-Hv50k-2016-234467	4H	38611888	G	G	G	G	monomorphic	G	monomorphic
JHI-Hv50k-2016-234474	4H	38789756	A	A	A	A	monomorphic	A	monomorphic
JHI-Hv50k-2016-234502	4H	39114196	A	A	A	A	monomorphic	A	monomorphic
JHI-Hv50k-2016-234535	4H	39470412	T	T	T	T	monomorphic	T	monomorphic
JHI-Hv50k-2016-234536	4H	39470668	C	C	C	C	monomorphic	C	monomorphic
JHI-Hv50k-2016-234543	4H	39600024	C	C	C	C	monomorphic	C	monomorphic
JHI-Hv50k-2016-234569	4H	39721804	G	G	G	G	monomorphic	G	monomorphic
JHI-Hv50k-2016-234600	4H	39724960	T	T	T	T	monomorphic	T	monomorphic
JHI-Hv50k-2016-234610	4H	39732400	T	T	T	T	monomorphic	T	monomorphic
JHI-Hv50k-2016-234614	4H	39732832	G	G	G	G	monomorphic	G	monomorphic
JHI-Hv50k-2016-234643	4H	40096832	T	T	T	T	monomorphic	T	monomorphic
JHI-Hv50k-2016-234652	4H	40100100	C	C	C	C	monomorphic	C	monomorphic
JHI-Hv50k-2016-234653	4H	40101176	C	G	G	C	Bowman	C	Bowman
JHI-Hv50k-2016-234722	4H	41377720	C	C	C	C	monomorphic	C	monomorphic
JHI-Hv50k-2016-234755	4H	41618440	C	C	C	C	monomorphic	C	monomorphic
JHI-Hv50k-2016-234758	4H	41621100	T	T	T	T	monomorphic	T	monomorphic
JHI-Hv50k-2016-234765	4H	41622736	T	T	T	T	monomorphic	T	monomorphic
JHI-Hv50k-2016-234768	4H	41624000	G	G	G	G	monomorphic	G	monomorphic
JHI-Hv50k-2016-234799	4H	41641748	C	A	A	C	Bowman	C	Bowman
JHI-Hv50k-2016-234813	4H	41661432	G	G	G	G	monomorphic	G	monomorphic
JHI-Hv50k-2016-234941	4H	42099060	G	G	G	G	monomorphic	G	monomorphic
JHI-Hv50k-2016-234962	4H	42104108	C	C	C	C	monomorphic	C	monomorphic
JHI-Hv50k-2016-235043	4H	42228080	C	C	C	C	monomorphic	C	monomorphic
JHI-Hv50k-2016-235053	4H	42319904	C	C	C	C	monomorphic	C	monomorphic
JHI-Hv50k-2016-235067	4H	42324936	A	A	A	A	monomorphic	A	monomorphic
JHI-Hv50k-2016-235068	4H	42324992	C	T	T	C	Bowman	C	Bowman
JHI-Hv50k-2016-235091	4H	42463912	A	A	A	A	monomorphic	A	monomorphic
JHI-Hv50k-2016-235109	4H	42491756	A	A	A	A	monomorphic	A	monomorphic
JHI-Hv50k-2016-235112	4H	42492424	C	C	C	C	monomorphic	C	monomorphic
JHI-Hv50k-2016-235136	4H	42976788	C	C	C	C	monomorphic	C	monomorphic
JHI-Hv50k-2016-235138	4H	42976872	C	C	C	C	monomorphic	C	monomorphic
JHI-Hv50k-2016-235164	4H	43053728	T	T	T	T	monomorphic	T	monomorphic
JHI-Hv50k-2016-235166	4H	43054356	C	C	C	C	monomorphic	C	monomorphic
JHI-Hv50k-2016-235170	4H	43056192	C	C	C	C	monomorphic	C	monomorphic
JHI-Hv50k-2016-235181	4H	43225896	A	A	A	A	monomorphic	A	monomorphic
JHI-Hv50k-2016-235188	4H	43226588	T	T	T	T	monomorphic	T	monomorphic
JHI-Hv50k-2016-235194	4H	43227784	T	T	C	T	monomorphic	T	Bowman
SCRI_RS_144322	4H	43502232	A	A	G	A	monomorphic	A	Bowman
SCRI_RS_207936	4H	43583256	T	T	C	T	monomorphic	T	Bowman
JHI-Hv50k-2016-235227	4H	43584036	G	G	A	G	monomorphic	G	Bowman
JHI-Hv50k-2016-235305	4H	43881584	G	G	G	G	monomorphic	G	monomorphic
JHI-Hv50k-2016-235387	4H	43946552	A	A	A	A	monomorphic	A	monomorphic
JHI-Hv50k-2016-235397	4H	44240016	T	T	C	T	monomorphic	T	Bowman
SCRI_RS_207030	4H	44247144	A	A	G	A	monomorphic	A	Bowman
JHI-Hv50k-2016-235410	4H	44346984	T	T	A	T	monomorphic	T	Bowman
JHI-Hv50k-2016-235425	4H	44461588	A	A	G	A	monomorphic	A	Bowman
JHI-Hv50k-2016-235429	4H	44463556	A	A	A	A	monomorphic	A	monomorphic
JHI-Hv50k-2016-235430	4H	44463560	G	G	G	G	monomorphic	G	monomorphic
JHI-Hv50k-2016-235432	4H	44465084	T	T	T	T	monomorphic	T	monomorphic
SCRI_RS_209409	4H	44970668	C	C	T	C	monomorphic	C	Bowman
JHI-Hv50k-2016-235446	4H	45048088	G	G	G	G	monomorphic	G	monomorphic
JHI-Hv50k-2016-235461	4H	45245668	C	C	G	C	monomorphic	C	Bowman
JHI-Hv50k-2016-235515	4H	46141380	A	A	G	A	monomorphic	A	Bowman
SCRI_RS_164612	4H	46309868	C	C	T	C	monomorphic	C	Bowman
JHI-Hv50k-2016-235533	4H	46415280	T	T	C	T	monomorphic	T	Bowman
JHI-Hv50k-2016-235558	4H	46772792	C	C	T	C	monomorphic	C	Bowman
SCRI_RS_233908	4H	46773188	T	T	C	T	monomorphic	T	Bowman
SCRI_RS_203147	4H	46774044	A	A	G	A	monomorphic	A	Bowman
JHI-Hv50k-2016-235571	4H	46887440	G	G	G	G	monomorphic	G	monomorphic
JHI-Hv50k-2016-235575	4H	46973552	C	C	C	C	monomorphic	C	monomorphic
JHI-Hv50k-2016-235576	4H	46973848	C	C	T	C	monomorphic	C	Bowman
JHI-Hv50k-2016-235577	4H	47135240	A	A	T	A	monomorphic	A	Bowman
JHI-Hv50k-2016-235596	4H	47788252	C	C	C	C	monomorphic	C	monomorphic
JHI-Hv50k-2016-235598	4H	47789072	C	C	T	C	monomorphic	C	Bowman
JHI-Hv50k-2016-235603	4H	47790548	A	A	G	A	monomorphic	A	Bowman
JHI-Hv50k-2016-235624	4H	47806352	G	G	G	G	monomorphic	G	monomorphic
JHI-Hv50k-2016-235631	4H	47809208	C	C	T	C	monomorphic	C	Bowman
JHI-Hv50k-2016-235637	4H	48028884	A	A	G	A	monomorphic	A	Bowman
JHI-Hv50k-2016-235641	4H	48037992	G	G	G	G	monomorphic	G	monomorphic
JHI-Hv50k-2016-235643	4H	48038324	C	C	C	C	monomorphic	C	monomorphic
JHI-Hv50k-2016-235644	4H	48038340	A	A	G	A	monomorphic	A	Bowman
JHI-Hv50k-2016-235646	4H	48038664	T	T	C	T	monomorphic	T	Bowman
JHI-Hv50k-2016-235660	4H	48284620	A	A	G	A	monomorphic	A	Bowman
SCRI_RS_133407	4H	48288192	C	C	T	C	monomorphic	C	Bowman
JHI-Hv50k-2016-235676	4H	48433436	C	C	G	C	monomorphic	C	Bowman
JHI-Hv50k-2016-235677	4H	48433664	C	C	G	C	monomorphic	C	Bowman
JHI-Hv50k-2016-235678	4H	48433828	T	T	C	T	monomorphic	T	Bowman
SCRI_RS_175331	4H	48435872	A	A	G	A	monomorphic	A	Bowman
JHI-Hv50k-2016-235689	4H	48436376	C	C	C	C	monomorphic	C	monomorphic
JHI-Hv50k-2016-235696	4H	48439748	A	A	G	A	monomorphic	A	Bowman
JHI-Hv50k-2016-235700	4H	48448916	A	A	G	A	monomorphic	A	Bowman
JHI-Hv50k-2016-235714	4H	48652024	A	A	A	A	monomorphic	A	monomorphic
JHI-Hv50k-2016-235728	4H	49212704	C	C	A	C	monomorphic	C	Bowman
JHI-Hv50k-2016-235730	4H	49214596	T	T	C	T	monomorphic	T	Bowman
JHI-Hv50k-2016-235755	4H	49437296	G	G	A	G	monomorphic	G	Bowman
JHI-Hv50k-2016-235814	4H	50109848	G	G	A	G	monomorphic	G	Bowman
JHI-Hv50k-2016-235816	4H	50109936	A	A	G	A	monomorphic	A	Bowman
JHI-Hv50k-2016-235819	4H	50111272	G	G	A	G	monomorphic	G	Bowman
JHI-Hv50k-2016-235821	4H	50112548	C	C	G	C	monomorphic	C	Bowman
SCRI_RS_143088	4H	50298224	T	T	C	T	monomorphic	T	Bowman
JHI-Hv50k-2016-235864	4H	50301300	T	T	T	T	monomorphic	T	monomorphic
JHI-Hv50k-2016-235980	4H	50720424	C	C	T	C	monomorphic	C	Bowman
JHI-Hv50k-2016-236035	4H	50964404	G	G	T	G	monomorphic	G	Bowman
SCRI_RS_140586	4H	51174020	G	G	A	G	monomorphic	G	Bowman
SCRI_RS_176092	4H	51277776	T	T	C	T	monomorphic	T	Bowman
JHI-Hv50k-2016-236067	4H	51278500	C	C	T	C	monomorphic	C	Bowman
JHI-Hv50k-2016-236070	4H	51278848	G	G	A	G	monomorphic	G	Bowman
JHI-Hv50k-2016-236096	4H	51543808	G	G	A	G	monomorphic	G	Bowman
JHI-Hv50k-2016-236132	4H	51575728	T	T	A	T	monomorphic	T	Bowman
JHI-Hv50k-2016-236149	4H	52195644	T	T	C	T	monomorphic	T	Bowman
JHI-Hv50k-2016-236153	4H	52196584	G	G	C	G	monomorphic	G	Bowman
JHI-Hv50k-2016-236157	4H	52197548	T	T	C	T	monomorphic	T	Bowman
JHI-Hv50k-2016-236179	4H	52511940	G	G	A	G	monomorphic	G	Bowman
JHI-Hv50k-2016-236181	4H	52512072	G	G	T	G	monomorphic	G	Bowman
SCRI_RS_137360	4H	52514272	G	G	A	G	monomorphic	G	Bowman
JHI-Hv50k-2016-236197	4H	52517144	C	C	A	C	monomorphic	C	Bowman
JHI-Hv50k-2016-236254	4H	53046292	T	T	C	T	monomorphic	T	Bowman
JHI-Hv50k-2016-236269	4H	53712192	T	T	C	T	monomorphic	T	Bowman
JHI-Hv50k-2016-236287	4H	53726460	C	C	T	C	monomorphic	C	Bowman
JHI-Hv50k-2016-236305	4H	53808232	C	C	C	C	monomorphic	C	monomorphic
JHI-Hv50k-2016-236316	4H	53915396	A	A	A	A	monomorphic	A	monomorphic
JHI-Hv50k-2016-236327	4H	54139424	C	C	C	C	monomorphic	C	monomorphic
JHI-Hv50k-2016-236331	4H	54143272	G	G	G	G	monomorphic	G	monomorphic
JHI-Hv50k-2016-236334	4H	54149140	A	A	A	A	monomorphic	A	monomorphic
JHI-Hv50k-2016-236345	4H	54470864	G	G	G	G	monomorphic	G	monomorphic
JHI-Hv50k-2016-236350	4H	54471440	G	G	G	G	monomorphic	G	monomorphic
JHI-Hv50k-2016-236415	4H	54542768	T	T	T	T	monomorphic	T	monomorphic
JHI-Hv50k-2016-236417	4H	54543032	C	C	C	C	monomorphic	C	monomorphic
JHI-Hv50k-2016-236418	4H	54543052	A	A	A	A	monomorphic	A	monomorphic
JHI-Hv50k-2016-236427	4H	54569264	T	T	T	T	monomorphic	T	monomorphic
JHI-Hv50k-2016-236437	4H	54571988	C	C	C	C	monomorphic	C	monomorphic
JHI-Hv50k-2016-236439	4H	54572284	G	G	G	G	monomorphic	G	monomorphic
JHI-Hv50k-2016-236447	4H	54575224	G	G	G	G	monomorphic	G	monomorphic
JHI-Hv50k-2016-236459	4H	54675264	A	A	A	A	monomorphic	A	monomorphic
JHI-Hv50k-2016-236474	4H	54736004	A	A	A	A	monomorphic	A	monomorphic
JHI-Hv50k-2016-236477	4H	54736368	G	G	G	G	monomorphic	G	monomorphic
JHI-Hv50k-2016-236495	4H	55180776	C	C	C	C	monomorphic	C	monomorphic
JHI-Hv50k-2016-236510	4H	55357488	T	T	T	T	monomorphic	T	monomorphic
JHI-Hv50k-2016-236543	4H	55593232	C	C	C	C	monomorphic	C	monomorphic
JHI-Hv50k-2016-236546	4H	55850704	A	A	A	A	monomorphic	A	monomorphic
JHI-Hv50k-2016-236559	4H	55858704	G	G	G	G	monomorphic	G	monomorphic
JHI-Hv50k-2016-236592	4H	56100556	G	G	G	G	monomorphic	G	monomorphic
JHI-Hv50k-2016-236593	4H	56100764	T	T	T	T	monomorphic	T	monomorphic
JHI-Hv50k-2016-236605	4H	56191436	G	G	T	G	monomorphic	G	Bowman
JHI-Hv50k-2016-236614	4H	57001440	T	T	T	T	monomorphic	T	monomorphic
JHI-Hv50k-2016-236621	4H	57051148	T	A	A	T	Bowman	T	Bowman
JHI-Hv50k-2016-236623	4H	57307388	T	C	C	T	Bowman	T	Bowman
JHI-Hv50k-2016-236625	4H	57308360	C	T	T	C	Bowman	C	Bowman
JHI-Hv50k-2016-236636	4H	57310984	G	A	A	G	Bowman	G	Bowman
JHI-Hv50k-2016-236639	4H	57311240	A	T	T	A	Bowman	A	Bowman
JHI-Hv50k-2016-236640	4H	57311368	C	T	T	C	Bowman	C	Bowman
JHI-Hv50k-2016-236652	4H	57313288	A	A	A	A	monomorphic	A	monomorphic
JHI-Hv50k-2016-236668	4H	57315148	T	C	C	T	Bowman	T	Bowman
JHI-Hv50k-2016-236669	4H	57315292	A	G	G	A	Bowman	A	Bowman
JHI-Hv50k-2016-236685	4H	57389180	C	C	C	C	monomorphic	C	monomorphic
JHI-Hv50k-2016-236686	4H	57389332	A	T	T	A	Bowman	A	Bowman
JHI-Hv50k-2016-236695	4H	57391956	T	C	C	T	Bowman	T	Bowman
JHI-Hv50k-2016-236697	4H	57392024	T	C	C	T	Bowman	T	Bowman
JHI-Hv50k-2016-236706	4H	57395340	T	T	T	T	monomorphic	T	monomorphic
JHI-Hv50k-2016-236713	4H	57488472	T	A	A	T	Bowman	T	Bowman
SCRI_RS_143191	4H	57492960	T	C	C	T	Bowman	T	Bowman
JHI-Hv50k-2016-236719	4H	57496192	C	C	C	C	monomorphic	C	monomorphic
JHI-Hv50k-2016-236727	4H	57594192	C	T	T	C	Bowman	C	Bowman
JHI-Hv50k-2016-236733	4H	57594984	G	G	G	G	monomorphic	G	monomorphic
JHI-Hv50k-2016-236742	4H	57684208	G	G	G	G	monomorphic	G	monomorphic
JHI-Hv50k-2016-236775	4H	58178424	C	C	C	C	monomorphic	C	monomorphic
JHI-Hv50k-2016-236777	4H	58180712	A	A	A	A	monomorphic	A	monomorphic
JHI-Hv50k-2016-236789	4H	58451736	G	G	G	G	monomorphic	G	monomorphic
JHI-Hv50k-2016-236792	4H	58453088	C	C	C	C	monomorphic	C	monomorphic
JHI-Hv50k-2016-236805	4H	58462384	G	G	G	G	monomorphic	G	monomorphic
JHI-Hv50k-2016-236818	4H	58463576	C	C	C	C	monomorphic	C	monomorphic
JHI-Hv50k-2016-236821	4H	58463696	G	G	G	G	monomorphic	G	monomorphic
JHI-Hv50k-2016-236836	4H	58637588	A	A	A	A	monomorphic	A	monomorphic
JHI-Hv50k-2016-236838	4H	58637960	A	A	A	A	monomorphic	A	monomorphic
JHI-Hv50k-2016-236847	4H	58640584	G	G	G	G	monomorphic	G	monomorphic
JHI-Hv50k-2016-236858	4H	58801080	A	A	A	A	monomorphic	A	monomorphic
JHI-Hv50k-2016-236859	4H	58801800	A	A	A	A	monomorphic	A	monomorphic
JHI-Hv50k-2016-236890	4H	59520368	G	G	G	G	monomorphic	G	monomorphic
JHI-Hv50k-2016-236903	4H	59670760	G	G	G	G	monomorphic	G	monomorphic
JHI-Hv50k-2016-236916	4H	59721744	G	G	G	G	monomorphic	G	monomorphic
JHI-Hv50k-2016-236924	4H	59724376	C	C	C	C	monomorphic	C	monomorphic
JHI-Hv50k-2016-236927	4H	59725572	G	G	G	G	monomorphic	G	monomorphic
JHI-Hv50k-2016-237004	4H	59885784	T	A	A	T	Bowman	T	Bowman
JHI-Hv50k-2016-237040	4H	59918904	A	G	G	A	Bowman	A	Bowman
SCRI_RS_169389	4H	59984584	T	T	C	T	monomorphic	T	Bowman
SCRI_RS_157310	4H	60194588	C	C	A	C	monomorphic	C	Bowman
JHI-Hv50k-2016-237065	4H	60195136	G	G	A	G	monomorphic	G	Bowman
JHI-Hv50k-2016-237162	4H	60871792	G	G	A	G	monomorphic	G	Bowman
JHI-Hv50k-2016-237163	4H	60872076	C	C	C	C	monomorphic	C	monomorphic
JHI-Hv50k-2016-237215	4H	61252192	G	G	G	G	monomorphic	G	monomorphic
JHI-Hv50k-2016-237224	4H	61671232	G	G	A	G	monomorphic	G	Bowman
JHI-Hv50k-2016-237252	4H	61861972	G	G	A	G	monomorphic	G	Bowman
JHI-Hv50k-2016-237255	4H	61863704	A	A	G	A	monomorphic	A	Bowman
SCRI_RS_2937	4H	62397688	G	G	A	G	monomorphic	G	Bowman
JHI-Hv50k-2016-237268	4H	62403512	G	G	C	G	monomorphic	G	Bowman
SCRI_RS_184107	4H	62855540	C	C	A	C	monomorphic	C	Bowman
JHI-Hv50k-2016-237290	4H	62861392	C	C	A	C	monomorphic	C	Bowman
JHI-Hv50k-2016-237295	4H	63117528	G	G	A	G	monomorphic	G	Bowman
JHI-Hv50k-2016-237299	4H	63120320	A	A	G	A	monomorphic	A	Bowman
JHI-Hv50k-2016-237301	4H	63121088	G	G	A	G	monomorphic	G	Bowman
JHI-Hv50k-2016-237316	4H	63463144	G	G	C	G	monomorphic	G	Bowman
SCRI_RS_154048	4H	63467984	T	T	C	T	monomorphic	T	Bowman
JHI-Hv50k-2016-237320	4H	63471276	T	T	C	T	monomorphic	T	Bowman
SCRI_RS_168580	4H	63471488	A	A	G	A	monomorphic	A	Bowman
JHI-Hv50k-2016-237322	4H	63473100	T	T	C	T	monomorphic	T	Bowman
JHI-Hv50k-2016-237325	4H	63896968	T	T	C	T	monomorphic	T	Bowman
JHI-Hv50k-2016-237329	4H	64202220	A	A	G	A	monomorphic	A	Bowman
JHI-Hv50k-2016-237339	4H	64210232	G	G	A	G	monomorphic	G	Bowman
JHI-Hv50k-2016-237347	4H	64213184	G	G	G	G	monomorphic	G	monomorphic
JHI-Hv50k-2016-237352	4H	64250424	G	G	C	G	monomorphic	G	Bowman
SCRI_RS_1396	4H	64676416	C	C	T	C	monomorphic	C	Bowman
JHI-Hv50k-2016-237392	4H	64815984	A	A	G	A	monomorphic	A	Bowman
JHI-Hv50k-2016-237408	4H	64989032	G	G	G	G	monomorphic	G	monomorphic
JHI-Hv50k-2016-237424	4H	65200576	G	T	G	G	Bowman	G	monomorphic
JHI-Hv50k-2016-237425	4H	65200728	C	C	C	C	monomorphic	C	monomorphic
JHI-Hv50k-2016-237436	4H	65352032	T	T	G	T	monomorphic	T	Bowman
JHI-Hv50k-2016-237441	4H	65650288	C	C	G	C	monomorphic	C	Bowman
JHI-Hv50k-2016-237471	4H	66256780	G	G	G	G	monomorphic	G	monomorphic
JHI-Hv50k-2016-237478	4H	66340456	T	T	T	T	monomorphic	T	monomorphic
JHI-Hv50k-2016-237486	4H	66683980	G	G	G	G	monomorphic	G	monomorphic
JHI-Hv50k-2016-237506	4H	66864284	G	G	G	G	monomorphic	G	monomorphic
JHI-Hv50k-2016-237587	4H	67321712	G	G	G	G	monomorphic	G	monomorphic
JHI-Hv50k-2016-237610	4H	67326800	T	T	T	T	monomorphic	T	monomorphic
JHI-Hv50k-2016-237614	4H	67328208	C	C	C	C	monomorphic	C	monomorphic
JHI-Hv50k-2016-237662	4H	67335040	A	A	A	A	monomorphic	A	monomorphic
JHI-Hv50k-2016-237680	4H	67517248	A	A	G	A	monomorphic	A	Bowman
JHI-Hv50k-2016-237684	4H	67517592	T	T	T	T	monomorphic	T	monomorphic
JHI-Hv50k-2016-237711	4H	68269520	A	G	A	A	Bowman	A	monomorphic
JHI-Hv50k-2016-237717	4H	68270904	A	A	A	A	monomorphic	A	monomorphic
JHI-Hv50k-2016-237729	4H	68389168	C	C	C	C	monomorphic	C	monomorphic
JHI-Hv50k-2016-237741	4H	68422112	G	G	A	G	monomorphic	G	Bowman
JHI-Hv50k-2016-237742	4H	68423016	T	T	C	T	monomorphic	T	Bowman
JHI-Hv50k-2016-237802	4H	69040896	A	A	A	A	monomorphic	A	monomorphic
JHI-Hv50k-2016-237823	4H	69299320	C	C	A	C	monomorphic	C	Bowman
JHI-Hv50k-2016-237838	4H	69380592	G	G	A	G	monomorphic	G	Bowman
JHI-Hv50k-2016-237839	4H	69382104	G	G	G	G	monomorphic	G	monomorphic
JHI-Hv50k-2016-237864	4H	69863872	G	G	G	G	monomorphic	G	monomorphic
JHI-Hv50k-2016-237875	4H	70430664	C	C	T	C	monomorphic	C	Bowman
JHI-Hv50k-2016-237884	4H	70812440	G	G	C	G	monomorphic	G	Bowman
JHI-Hv50k-2016-237924	4H	70916856	G	G	G	G	monomorphic	G	monomorphic
SCRI_RS_205863	4H	70917760	A	A	G	A	monomorphic	A	Bowman
JHI-Hv50k-2016-237947	4H	70937832	T	T	T	T	monomorphic	T	monomorphic
JHI-Hv50k-2016-237953	4H	70952008	C	C	C	C	monomorphic	C	monomorphic
JHI-Hv50k-2016-238001	4H	72266544	C	C	T	C	monomorphic	C	Bowman
SCRI_RS_224697	4H	72270632	T	T	C	T	monomorphic	T	Bowman
JHI-Hv50k-2016-238025	4H	72688936	C	C	T	C	monomorphic	C	Bowman
JHI-Hv50k-2016-238041	4H	72948144	C	C	A	C	monomorphic	C	Bowman
JHI-Hv50k-2016-238090	4H	73300872	A	A	T	A	monomorphic	A	Bowman
SCRI_RS_148289	4H	73302088	G	G	A	G	monomorphic	G	Bowman
JHI-Hv50k-2016-238134	4H	74261176	A	A	G	A	monomorphic	A	Bowman
JHI-Hv50k-2016-238227	4H	75124160	A	A	C	A	monomorphic	A	Bowman
JHI-Hv50k-2016-238235	4H	75132416	C	C	A	C	monomorphic	C	Bowman
JHI-Hv50k-2016-238240	4H	75517200	C	C	A	C	monomorphic	C	Bowman
JHI-Hv50k-2016-238270	4H	75934608	G	G	A	G	monomorphic	G	Bowman
JHI-Hv50k-2016-238278	4H	76051864	G	G	G	G	monomorphic	G	monomorphic
JHI-Hv50k-2016-238330	4H	76591760	C	C	T	C	monomorphic	C	Bowman
JHI-Hv50k-2016-238383	4H	77408600	C	C	T	C	monomorphic	C	Bowman
JHI-Hv50k-2016-238397	4H	77415664	C	T	C	C	Bowman	C	monomorphic
JHI-Hv50k-2016-238405	4H	77690824	T	C	T	T	Bowman	T	monomorphic
SCRI_RS_160373	4H	78083104	T	T	C	T	monomorphic	T	Bowman
SCRI_RS_176091	4H	78083936	C	T	T	C	Bowman	C	Bowman
JHI-Hv50k-2016-238502	4H	78485760	C	C	T	C	monomorphic	C	Bowman
JHI-Hv50k-2016-238578	4H	79503536	A	A	G	A	monomorphic	A	Bowman
JHI-Hv50k-2016-238595	4H	79850976	G	G	G	G	monomorphic	G	monomorphic
JHI-Hv50k-2016-238604	4H	79905176	G	G	C	G	monomorphic	G	Bowman
JHI-Hv50k-2016-238607	4H	80260304	A	A	A	A	monomorphic	A	monomorphic
JHI-Hv50k-2016-238628	4H	80527840	G	A	G	G	Bowman	G	monomorphic
JHI-Hv50k-2016-238640	4H	80764280	G	G	A	G	monomorphic	G	Bowman
JHI-Hv50k-2016-238649	4H	80791672	T	T	T	T	monomorphic	T	monomorphic
JHI-Hv50k-2016-238739	4H	81565840	T	T	C	T	monomorphic	T	Bowman
JHI-Hv50k-2016-238761	4H	82508104	C	C	C	C	monomorphic	C	monomorphic
JHI-Hv50k-2016-238774	4H	82514336	G	T	T	G	Bowman	G	Bowman
JHI-Hv50k-2016-238789	4H	82596224	G	A	A	G	Bowman	G	Bowman
JHI-Hv50k-2016-238808	4H	83228208	C	T	C	C	Bowman	C	monomorphic
SCRI_RS_130686	4H	83229376	T	C	C	T	Bowman	T	Bowman
JHI-Hv50k-2016-238826	4H	83587232	C	T	C	C	Bowman	C	monomorphic
JHI-Hv50k-2016-238832	4H	83866808	G	A	G	G	Bowman	G	monomorphic
JHI-Hv50k-2016-238861	4H	84583760	G	G	A	G	monomorphic	G	Bowman
JHI-Hv50k-2016-238870	4H	84632928	T	T	T	T	monomorphic	T	monomorphic
JHI-Hv50k-2016-238924	4H	85354640	C	C	C	C	monomorphic	C	monomorphic
JHI-Hv50k-2016-238941	4H	85417328	G	G	G	G	monomorphic	G	monomorphic
SCRI_RS_239781	4H	87555296	T	G	T	T	Bowman	T	monomorphic
JHI-Hv50k-2016-239089	4H	88539744	A	A	C	A	monomorphic	A	Bowman
JHI-Hv50k-2016-239114	4H	88718728	A	A	A	A	monomorphic	A	monomorphic
JHI-Hv50k-2016-239157	4H	89401760	A	G	G	A	Bowman	A	Bowman
SCRI_RS_128974	4H	89857640	A	A	C	A	monomorphic	A	Bowman
SCRI_RS_74014	4H	91014944	A	G	G	A	Bowman	A	Bowman
JHI-Hv50k-2016-239336	4H	91779072	A	A	G	A	monomorphic	A	Bowman
JHI-Hv50k-2016-239390	4H	92757080	A	G	A	A	Bowman	A	monomorphic
JHI-Hv50k-2016-239404	4H	93178856	G	A	G	G	Bowman	G	monomorphic
SCRI_RS_204804	4H	93193184	G	A	G	G	Bowman	G	monomorphic
JHI-Hv50k-2016-239420	4H	93636720	A	A	C	A	monomorphic	A	Bowman
JHI-Hv50k-2016-239435	4H	93850952	C	C	C	C	monomorphic	C	monomorphic
JHI-Hv50k-2016-239440	4H	94159272	T	T	C	T	monomorphic	T	Bowman
JHI-Hv50k-2016-239443	4H	94470424	A	A	G	A	monomorphic	A	Bowman
SCRI_RS_104669	4H	94474136	A	A	A	A	monomorphic	A	monomorphic
JHI-Hv50k-2016-239449	4H	94604608	C	C	T	C	monomorphic	C	Bowman
JHI-Hv50k-2016-239453	4H	94843224	C	C	T	C	monomorphic	C	Bowman
JHI-Hv50k-2016-239460	4H	94936976	C	C	A	C	monomorphic	C	Bowman
JHI-Hv50k-2016-239481	4H	94947576	G	G	G	G	monomorphic	G	monomorphic
JHI-Hv50k-2016-239487	4H	95267160	C	C	C	C	monomorphic	C	monomorphic
JHI-Hv50k-2016-239511	4H	95287360	G	G	G	G	monomorphic	G	monomorphic
JHI-Hv50k-2016-239520	4H	95304864	C	C	C	C	monomorphic	C	monomorphic
JHI-Hv50k-2016-239590	4H	95320416	G	G	G	G	monomorphic	G	monomorphic
JHI-Hv50k-2016-239621	4H	95579528	T	T	T	T	monomorphic	T	monomorphic
JHI-Hv50k-2016-239647	4H	95778192	A	A	A	A	monomorphic	A	monomorphic
JHI-Hv50k-2016-239653	4H	95893560	C	C	C	C	monomorphic	C	monomorphic
JHI-Hv50k-2016-239670	4H	96363168	C	C	C	C	monomorphic	C	monomorphic
JHI-Hv50k-2016-239672	4H	96363920	C	C	T	C	monomorphic	C	Bowman
JHI-Hv50k-2016-239687	4H	96478584	G	G	G	G	monomorphic	G	monomorphic
SCRI_RS_194316	4H	96478944	A	A	T	A	monomorphic	A	Bowman
JHI-Hv50k-2016-239697	4H	96777208	C	C	T	C	monomorphic	C	Bowman
JHI-Hv50k-2016-239706	4H	96779056	A	A	G	A	monomorphic	A	Bowman
SCRI_RS_187354	4H	96779632	A	A	T	A	monomorphic	A	Bowman
SCRI_RS_121003	4H	96779632	T	T	A	T	monomorphic	T	Bowman
SCRI_RS_237142	4H	96780832	T	T	C	T	monomorphic	T	Bowman
JHI-Hv50k-2016-239734	4H	97456504	A	A	A	A	monomorphic	A	monomorphic
JHI-Hv50k-2016-239745	4H	97582576	G	G	G	G	monomorphic	G	monomorphic
JHI-Hv50k-2016-239752	4H	97618776	G	G	G	G	monomorphic	G	monomorphic
SCRI_RS_10216	4H	97619360	A	A	A	A	monomorphic	A	monomorphic
JHI-Hv50k-2016-239761	4H	97622304	G	G	G	G	monomorphic	G	monomorphic
JHI-Hv50k-2016-239774	4H	97671080	T	T	T	T	monomorphic	T	monomorphic
JHI-Hv50k-2016-239789	4H	97779024	A	A	A	A	monomorphic	A	monomorphic
JHI-Hv50k-2016-239818	4H	98663328	C	C	C	C	monomorphic	C	monomorphic
JHI-Hv50k-2016-239827	4H	98876864	G	A	G	G	Bowman	G	monomorphic
JHI-Hv50k-2016-239839	4H	99212400	A	A	A	A	monomorphic	A	monomorphic
JHI-Hv50k-2016-239864	4H	99668136	A	A	A	A	monomorphic	A	monomorphic
JHI-Hv50k-2016-239895	4H	99727232	T	T	T	T	monomorphic	T	monomorphic
JHI-Hv50k-2016-239957	4H	101099816	T	T	T	T	monomorphic	T	monomorphic
JHI-Hv50k-2016-239960	4H	101114744	T	T	T	T	monomorphic	T	monomorphic
JHI-Hv50k-2016-239979	4H	101299680	C	C	C	C	monomorphic	C	monomorphic
JHI-Hv50k-2016-239980	4H	101455656	G	G	G	G	monomorphic	G	monomorphic
JHI-Hv50k-2016-240005	4H	101723976	G	G	G	G	monomorphic	G	monomorphic
JHI-Hv50k-2016-240027	4H	102364888	A	A	A	A	monomorphic	A	monomorphic
JHI-Hv50k-2016-240028	4H	102369904	T	T	T	T	monomorphic	T	monomorphic
JHI-Hv50k-2016-240041	4H	102391144	G	G	G	G	monomorphic	G	monomorphic
JHI-Hv50k-2016-240071	4H	103264024	C	C	C	C	monomorphic	C	monomorphic
JHI-Hv50k-2016-240101	4H	103679392	C	C	C	C	monomorphic	C	monomorphic
JHI-Hv50k-2016-240112	4H	103850888	C	C	C	C	monomorphic	C	monomorphic
JHI-Hv50k-2016-240113	4H	103852880	T	T	T	T	monomorphic	T	monomorphic
JHI-Hv50k-2016-240126	4H	105270880	G	G	G	G	monomorphic	G	monomorphic
JHI-Hv50k-2016-240129	4H	106461480	T	T	T	T	monomorphic	T	monomorphic
JHI-Hv50k-2016-240141	4H	109680008	G	G	A	G	monomorphic	G	Bowman
JHI-Hv50k-2016-240154	4H	111117000	G	G	G	G	monomorphic	G	monomorphic
JHI-Hv50k-2016-240165	4H	111668936	C	C	C	C	monomorphic	C	monomorphic
JHI-Hv50k-2016-240169	4H	111736864	C	C	C	C	monomorphic	C	monomorphic
JHI-Hv50k-2016-240174	4H	112472632	C	C	C	C	monomorphic	C	monomorphic
JHI-Hv50k-2016-240177	4H	113406264	G	G	G	G	monomorphic	G	monomorphic
JHI-Hv50k-2016-240186	4H	115760920	G	G	G	G	monomorphic	G	monomorphic
JHI-Hv50k-2016-240207	4H	118520016	C	C	T	C	monomorphic	C	Bowman
JHI-Hv50k-2016-240211	4H	118529312	G	G	G	G	monomorphic	G	monomorphic
JHI-Hv50k-2016-240212	4H	119347000	T	T	C	T	monomorphic	T	Bowman
JHI-Hv50k-2016-240214	4H	120024528	G	G	G	G	monomorphic	G	monomorphic
JHI-Hv50k-2016-240228	4H	123794160	A	A	A	A	monomorphic	A	monomorphic
JHI-Hv50k-2016-240232	4H	124878272	C	C	C	C	monomorphic	C	monomorphic
JHI-Hv50k-2016-240239	4H	128545080	G	G	G	G	monomorphic	G	monomorphic
JHI-Hv50k-2016-240242	4H	129095856	C	C	C	C	monomorphic	C	monomorphic
JHI-Hv50k-2016-240244	4H	130058744	G	A	G	G	Bowman	G	monomorphic
JHI-Hv50k-2016-240246	4H	133089536	G	G	A	G	monomorphic	G	Bowman
JHI-Hv50k-2016-240262	4H	137931792	T	T	T	T	monomorphic	T	monomorphic
JHI-Hv50k-2016-240276	4H	140777744	G	G	G	G	monomorphic	G	monomorphic
JHI-Hv50k-2016-240282	4H	142639104	C	C	C	C	monomorphic	C	monomorphic
JHI-Hv50k-2016-240286	4H	143321904	T	T	T	T	monomorphic	T	monomorphic
JHI-Hv50k-2016-240305	4H	147309696	A	A	A	A	monomorphic	A	monomorphic
JHI-Hv50k-2016-240306	4H	148035728	G	G	G	G	monomorphic	G	monomorphic
JHI-Hv50k-2016-240307	4H	148697216	G	A	G	G	Bowman	G	monomorphic
JHI-Hv50k-2016-240315	4H	152616416	A	A	A	A	monomorphic	A	monomorphic
JHI-Hv50k-2016-240317	4H	152684016	C	C	C	C	monomorphic	C	monomorphic
JHI-Hv50k-2016-240323	4H	154382448	G	G	A	G	monomorphic	G	Bowman
JHI-Hv50k-2016-240324	4H	155111744	C	C	C	C	monomorphic	C	monomorphic
JHI-Hv50k-2016-240326	4H	155791536	A	A	A	A	monomorphic	A	monomorphic
JHI-Hv50k-2016-240331	4H	156517376	T	T	T	T	monomorphic	T	monomorphic
JHI-Hv50k-2016-240340	4H	158437680	C	C	A	C	monomorphic	C	Bowman
JHI-Hv50k-2016-240342	4H	158768784	G	G	G	G	monomorphic	G	monomorphic
JHI-Hv50k-2016-240345	4H	160723536	G	G	G	G	monomorphic	G	monomorphic
JHI-Hv50k-2016-240356	4H	163901600	C	C	C	C	monomorphic	C	monomorphic
JHI-Hv50k-2016-240357	4H	164178256	T	T	T	T	monomorphic	T	monomorphic
JHI-Hv50k-2016-240367	4H	166879040	C	C	C	C	monomorphic	C	monomorphic
JHI-Hv50k-2016-240368	4H	167369072	C	C	C	C	monomorphic	C	monomorphic
JHI-Hv50k-2016-240379	4H	168332080	G	G	G	G	monomorphic	G	monomorphic
JHI-Hv50k-2016-240384	4H	169009568	A	A	T	A	monomorphic	A	Bowman
JHI-Hv50k-2016-240390	4H	169482832	C	C	C	C	monomorphic	C	monomorphic
JHI-Hv50k-2016-240392	4H	169642560	C	C	T	C	monomorphic	C	Bowman
JHI-Hv50k-2016-240403	4H	171925424	G	C	G	G	Bowman	G	monomorphic
JHI-Hv50k-2016-240407	4H	171960592	C	C	C	C	monomorphic	C	monomorphic
JHI-Hv50k-2016-240419	4H	174368640	G	G	G	G	monomorphic	G	monomorphic
JHI-Hv50k-2016-240424	4H	175453904	C	C	T	C	monomorphic	C	Bowman
JHI-Hv50k-2016-240432	4H	175999664	T	T	T	T	monomorphic	T	monomorphic
JHI-Hv50k-2016-240439	4H	177227360	T	T	T	T	monomorphic	T	monomorphic
JHI-Hv50k-2016-240448	4H	178431728	G	G	G	G	monomorphic	G	monomorphic
JHI-Hv50k-2016-240465	4H	182332272	C	C	C	C	monomorphic	C	monomorphic
JHI-Hv50k-2016-240490	4H	185408080	A	A	A	A	monomorphic	A	monomorphic
SCRI_RS_144983	4H	189483120	C	C	C	C	monomorphic	C	monomorphic
JHI-Hv50k-2016-240512	4H	190298016	G	G	G	G	monomorphic	G	monomorphic
JHI-Hv50k-2016-240516	4H	192190160	C	C	C	C	monomorphic	C	monomorphic
JHI-Hv50k-2016-240519	4H	192192848	C	C	T	C	monomorphic	C	Bowman
JHI-Hv50k-2016-240570	4H	202920768	A	A	A	A	monomorphic	A	monomorphic
JHI-Hv50k-2016-240587	4H	205989936	C	C	C	C	monomorphic	C	monomorphic
JHI-Hv50k-2016-240591	4H	206552688	G	G	G	G	monomorphic	G	monomorphic
JHI-Hv50k-2016-240616	4H	210922720	C	C	C	C	monomorphic	C	monomorphic
JHI-Hv50k-2016-240660	4H	215520832	C	C	C	C	monomorphic	C	monomorphic
JHI-Hv50k-2016-240667	4H	217194560	T	T	T	T	monomorphic	T	monomorphic
JHI-Hv50k-2016-240675	4H	217755536	C	C	C	C	monomorphic	C	monomorphic
JHI-Hv50k-2016-240690	4H	221756976	G	G	G	G	monomorphic	G	monomorphic
JHI-Hv50k-2016-240698	4H	222687424	C	T	C	C	Bowman	C	monomorphic
JHI-Hv50k-2016-240706	4H	223268240	G	G	G	G	monomorphic	G	monomorphic
SCRI_RS_186944	4H	223960032	C	C	C	C	monomorphic	C	monomorphic
JHI-Hv50k-2016-240736	4H	226788336	A	G	A	A	Bowman	A	monomorphic
JHI-Hv50k-2016-240764	4H	229703376	G	G	G	G	monomorphic	G	monomorphic
JHI-Hv50k-2016-240779	4H	232454784	G	G	G	G	monomorphic	G	monomorphic
JHI-Hv50k-2016-240780	4H	233251104	G	A	G	G	Bowman	G	monomorphic
JHI-Hv50k-2016-240790	4H	234225376	G	G	G	G	monomorphic	G	monomorphic
JHI-Hv50k-2016-240805	4H	235361280	C	C	C	C	monomorphic	C	monomorphic
JHI-Hv50k-2016-240832	4H	239186832	C	C	C	C	monomorphic	C	monomorphic
JHI-Hv50k-2016-240837	4H	239313184	A	A	A	A	monomorphic	A	monomorphic
JHI-Hv50k-2016-240855	4H	240145456	C	C	C	C	monomorphic	C	monomorphic
JHI-Hv50k-2016-240861	4H	241555456	C	C	C	C	monomorphic	C	monomorphic
JHI-Hv50k-2016-240869	4H	243110448	C	C	C	C	monomorphic	C	monomorphic
JHI-Hv50k-2016-240873	4H	243262400	C	C	C	C	monomorphic	C	monomorphic
JHI-Hv50k-2016-240905	4H	249202864	C	C	C	C	monomorphic	C	monomorphic
JHI-Hv50k-2016-240928	4H	253510176	G	G	G	G	monomorphic	G	monomorphic
JHI-Hv50k-2016-240949	4H	256292832	G	G	A	G	monomorphic	G	Bowman
JHI-Hv50k-2016-240960	4H	259844256	C	C	C	C	monomorphic	C	monomorphic
JHI-Hv50k-2016-240963	4H	260517184	A	A	A	A	monomorphic	A	monomorphic
JHI-Hv50k-2016-240969	4H	261918144	C	A	C	C	Bowman	C	monomorphic
JHI-Hv50k-2016-240974	4H	261962928	G	G	G	G	monomorphic	G	monomorphic
JHI-Hv50k-2016-240994	4H	263031920	A	A	A	A	monomorphic	A	monomorphic
JHI-Hv50k-2016-241024	4H	268031392	T	T	T	T	monomorphic	T	monomorphic
JHI-Hv50k-2016-241025	4H	268031872	A	A	A	A	monomorphic	A	monomorphic
JHI-Hv50k-2016-241027	4H	268039904	C	C	C	C	monomorphic	C	monomorphic
JHI-Hv50k-2016-241033	4H	269509952	T	T	T	T	monomorphic	T	monomorphic
JHI-Hv50k-2016-241039	4H	271197568	C	C	C	C	monomorphic	C	monomorphic
JHI-Hv50k-2016-241044	4H	272557056	C	C	C	C	monomorphic	C	monomorphic
JHI-Hv50k-2016-241045	4H	272718240	C	C	C	C	monomorphic	C	monomorphic
JHI-Hv50k-2016-241063	4H	274142208	A	A	A	A	monomorphic	A	monomorphic
JHI-Hv50k-2016-241066	4H	274502592	G	G	G	G	monomorphic	G	monomorphic
JHI-Hv50k-2016-241097	4H	279676384	G	C	G	G	Bowman	G	monomorphic
JHI-Hv50k-2016-241101	4H	280251904	G	G	G	G	monomorphic	G	monomorphic
JHI-Hv50k-2016-241108	4H	282085120	T	T	T	T	monomorphic	T	monomorphic
JHI-Hv50k-2016-241131	4H	287649920	G	G	G	G	monomorphic	G	monomorphic
JHI-Hv50k-2016-241134	4H	287937632	G	A	G	G	Bowman	G	monomorphic
JHI-Hv50k-2016-241136	4H	288441024	C	C	C	C	monomorphic	C	monomorphic
JHI-Hv50k-2016-241145	4H	294200288	G	G	G	G	monomorphic	G	monomorphic
JHI-Hv50k-2016-241156	4H	298177760	A	A	A	A	monomorphic	A	monomorphic
JHI-Hv50k-2016-241164	4H	299412384	C	A	C	C	Bowman	C	monomorphic
JHI-Hv50k-2016-241184	4H	303656448	G	G	A	G	monomorphic	G	Bowman
JHI-Hv50k-2016-241201	4H	307012320	T	T	T	T	monomorphic	T	monomorphic
JHI-Hv50k-2016-241206	4H	307879392	C	C	C	C	monomorphic	C	monomorphic
JHI-Hv50k-2016-241208	4H	309111136	G	G	T	G	monomorphic	G	Bowman
JHI-Hv50k-2016-241210	4H	309552224	T	T	C	T	monomorphic	T	Bowman
JHI-Hv50k-2016-241285	4H	326330432	T	C	T	T	Bowman	T	monomorphic
JHI-Hv50k-2016-241292	4H	327156320	C	C	C	C	monomorphic	C	monomorphic
JHI-Hv50k-2016-241296	4H	327943616	G	G	G	G	monomorphic	G	monomorphic
JHI-Hv50k-2016-241312	4H	330392896	A	A	A	A	monomorphic	A	monomorphic
JHI-Hv50k-2016-241323	4H	333983264	C	T	C	C	Bowman	C	monomorphic
SCRI_RS_225722	4H	334890784	G	G	G	G	monomorphic	G	monomorphic
JHI-Hv50k-2016-241368	4H	339944832	T	C	T	T	Bowman	T	monomorphic
JHI-Hv50k-2016-241386	4H	342305920	G	G	G	G	monomorphic	G	monomorphic
JHI-Hv50k-2016-241411	4H	346968032	T	T	C	T	monomorphic	T	Bowman
JHI-Hv50k-2016-241414	4H	346977440	T	T	A	T	monomorphic	T	Bowman
JHI-Hv50k-2016-241475	4H	347785856	G	G	G	G	monomorphic	G	monomorphic
JHI-Hv50k-2016-241488	4H	348244896	A	A	G	A	monomorphic	A	Bowman
JHI-Hv50k-2016-241506	4H	348275136	T	T	G	T	monomorphic	T	Bowman
JHI-Hv50k-2016-241515	4H	348342496	A	A	C	A	monomorphic	A	Bowman
JHI-Hv50k-2016-241535	4H	348876928	A	A	G	A	monomorphic	A	Bowman
JHI-Hv50k-2016-241584	4H	349302944	C	C	G	C	monomorphic	C	Bowman
JHI-Hv50k-2016-241608	4H	349548832	G	G	G	G	monomorphic	G	monomorphic
SCRI_RS_157666	4H	349551968	A	A	G	A	monomorphic	A	Bowman
JHI-Hv50k-2016-241657	4H	349754144	C	C	C	C	monomorphic	C	monomorphic
SCRI_RS_135637	4H	350047936	T	T	C	T	monomorphic	T	Bowman
JHI-Hv50k-2016-241673	4H	350052832	G	G	G	G	monomorphic	G	monomorphic
SCRI_RS_189400	4H	350264672	A	A	G	A	monomorphic	A	Bowman
JHI-Hv50k-2016-241705	4H	350577856	T	T	A	T	monomorphic	T	Bowman
JHI-Hv50k-2016-241745	4H	351159616	G	G	A	G	monomorphic	G	Bowman
JHI-Hv50k-2016-241769	4H	351972192	T	T	C	T	monomorphic	T	Bowman
JHI-Hv50k-2016-241775	4H	351976512	C	C	C	C	monomorphic	C	monomorphic
SCRI_RS_156596	4H	351981920	T	T	C	T	monomorphic	T	Bowman
JHI-Hv50k-2016-241805	4H	352211040	T	T	T	T	monomorphic	T	monomorphic
JHI-Hv50k-2016-241935	4H	352904768	C	C	C	C	monomorphic	C	monomorphic
JHI-Hv50k-2016-241942	4H	353699520	C	C	C	C	monomorphic	C	monomorphic
JHI-Hv50k-2016-241967	4H	355727808	G	G	G	G	monomorphic	G	monomorphic
JHI-Hv50k-2016-241968	4H	355730496	C	C	C	C	monomorphic	C	monomorphic
JHI-Hv50k-2016-241974	4H	358747232	C	C	T	C	monomorphic	C	Bowman
JHI-Hv50k-2016-241984	4H	359375040	G	G	G	G	monomorphic	G	monomorphic
JHI-Hv50k-2016-242051	4H	374945504	C	C	C	C	monomorphic	C	monomorphic
JHI-Hv50k-2016-242063	4H	376116800	G	G	G	G	monomorphic	G	monomorphic
SCRI_RS_230472	4H	377150432	G	G	G	G	monomorphic	G	monomorphic
JHI-Hv50k-2016-242083	4H	380476064	G	G	G	G	monomorphic	G	monomorphic
JHI-Hv50k-2016-242091	4H	383253280	A	A	A	A	monomorphic	A	monomorphic
JHI-Hv50k-2016-242099	4H	384816640	C	C	C	C	monomorphic	C	monomorphic
JHI-Hv50k-2016-242100	4H	384819776	A	A	A	A	monomorphic	A	monomorphic
JHI-Hv50k-2016-242103	4H	385614624	A	A	A	A	monomorphic	A	monomorphic
JHI-Hv50k-2016-242106	4H	385703680	C	C	C	C	monomorphic	C	monomorphic
JHI-Hv50k-2016-242110	4H	386528672	A	A	A	A	monomorphic	A	monomorphic
JHI-Hv50k-2016-242139	4H	392092992	G	T	G	G	Bowman	G	monomorphic
JHI-Hv50k-2016-242151	4H	393774048	G	A	G	G	Bowman	G	monomorphic
JHI-Hv50k-2016-242162	4H	396798048	G	G	G	G	monomorphic	G	monomorphic
JHI-Hv50k-2016-242166	4H	396810784	A	A	A	A	monomorphic	A	monomorphic
JHI-Hv50k-2016-242176	4H	400961920	C	C	C	C	monomorphic	C	monomorphic
JHI-Hv50k-2016-242179	4H	401576704	T	C	T	T	Bowman	T	monomorphic
JHI-Hv50k-2016-242183	4H	402187648	A	G	A	A	Bowman	A	monomorphic
JHI-Hv50k-2016-242188	4H	404182688	G	G	A	G	monomorphic	G	Bowman
JHI-Hv50k-2016-242190	4H	404676224	A	G	A	A	Bowman	A	monomorphic
JHI-Hv50k-2016-242201	4H	407522048	C	C	C	C	monomorphic	C	monomorphic
JHI-Hv50k-2016-242208	4H	408962272	T	T	T	T	monomorphic	T	monomorphic
JHI-Hv50k-2016-242209	4H	409476896	A	A	G	A	monomorphic	A	Bowman
JHI-Hv50k-2016-242221	4H	412451552	T	T	T	T	monomorphic	T	monomorphic
JHI-Hv50k-2016-242227	4H	413787232	A	A	A	A	monomorphic	A	monomorphic
JHI-Hv50k-2016-242235	4H	414335040	C	C	C	C	monomorphic	C	monomorphic
JHI-Hv50k-2016-242237	4H	414884256	G	A	G	G	Bowman	G	monomorphic
JHI-Hv50k-2016-242238	4H	415119552	G	G	G	G	monomorphic	G	monomorphic
JHI-Hv50k-2016-242246	4H	415931520	G	G	G	G	monomorphic	G	monomorphic
JHI-Hv50k-2016-242259	4H	417071008	C	C	C	C	monomorphic	C	monomorphic
JHI-Hv50k-2016-242263	4H	417078752	G	G	G	G	monomorphic	G	monomorphic
JHI-Hv50k-2016-242264	4H	417078944	T	T	T	T	monomorphic	T	monomorphic
JHI-Hv50k-2016-242308	4H	417885600	C	C	C	C	monomorphic	C	monomorphic
JHI-Hv50k-2016-242323	4H	418188672	A	A	A	A	monomorphic	A	monomorphic
JHI-Hv50k-2016-242339	4H	418902976	C	C	C	C	monomorphic	C	monomorphic
JHI-Hv50k-2016-242348	4H	418929952	G	G	G	G	monomorphic	G	monomorphic
JHI-Hv50k-2016-242355	4H	419297440	A	A	A	A	monomorphic	A	monomorphic
JHI-Hv50k-2016-242363	4H	419374912	G	G	G	G	monomorphic	G	monomorphic
JHI-Hv50k-2016-242387	4H	420100448	G	G	G	G	monomorphic	G	monomorphic
JHI-Hv50k-2016-242416	4H	420310016	A	A	A	A	monomorphic	A	monomorphic
JHI-Hv50k-2016-242459	4H	420744224	G	G	G	G	monomorphic	G	monomorphic
JHI-Hv50k-2016-242482	4H	420787456	C	C	C	C	monomorphic	C	monomorphic
JHI-Hv50k-2016-242490	4H	421672256	G	G	G	G	monomorphic	G	monomorphic
JHI-Hv50k-2016-242590	4H	422336448	C	C	C	C	monomorphic	C	monomorphic
JHI-Hv50k-2016-242597	4H	422798336	G	G	G	G	monomorphic	G	monomorphic
JHI-Hv50k-2016-242611	4H	423508576	C	C	C	C	monomorphic	C	monomorphic
JHI-Hv50k-2016-242626	4H	423645952	G	G	G	G	monomorphic	G	monomorphic
JHI-Hv50k-2016-242634	4H	423649184	G	G	G	G	monomorphic	G	monomorphic
JHI-Hv50k-2016-242640	4H	423777984	A	A	A	A	monomorphic	A	monomorphic
JHI-Hv50k-2016-242645	4H	423805152	A	A	A	A	monomorphic	A	monomorphic
JHI-Hv50k-2016-242651	4H	423906624	G	G	G	G	monomorphic	G	monomorphic
JHI-Hv50k-2016-242655	4H	424019520	A	A	A	A	monomorphic	A	monomorphic
JHI-Hv50k-2016-242670	4H	424868736	G	G	G	G	monomorphic	G	monomorphic
JHI-Hv50k-2016-242685	4H	425849792	G	G	G	G	monomorphic	G	monomorphic
JHI-Hv50k-2016-242697	4H	426732864	A	A	A	A	monomorphic	A	monomorphic
JHI-Hv50k-2016-242701	4H	426736160	G	G	G	G	monomorphic	G	monomorphic
JHI-Hv50k-2016-242704	4H	427198816	C	C	C	C	monomorphic	C	monomorphic
JHI-Hv50k-2016-242712	4H	427461856	T	T	T	T	monomorphic	T	monomorphic
JHI-Hv50k-2016-242722	4H	427680576	C	C	C	C	monomorphic	C	monomorphic
JHI-Hv50k-2016-242731	4H	428256896	A	A	A	A	monomorphic	A	monomorphic
JHI-Hv50k-2016-242732	4H	428285344	A	A	A	A	monomorphic	A	monomorphic
JHI-Hv50k-2016-242733	4H	428401536	G	G	G	G	monomorphic	G	monomorphic
JHI-Hv50k-2016-242740	4H	428575264	G	G	C	G	monomorphic	G	Bowman
JHI-Hv50k-2016-242755	4H	428993824	A	A	A	A	monomorphic	A	monomorphic
JHI-Hv50k-2016-242770	4H	429643456	C	C	C	C	monomorphic	C	monomorphic
JHI-Hv50k-2016-242778	4H	430318208	A	A	A	A	monomorphic	A	monomorphic
JHI-Hv50k-2016-242787	4H	431448576	C	C	C	C	monomorphic	C	monomorphic
JHI-Hv50k-2016-242788	4H	431576320	A	A	A	A	monomorphic	A	monomorphic
JHI-Hv50k-2016-242795	4H	431749408	G	G	G	G	monomorphic	G	monomorphic
JHI-Hv50k-2016-242805	4H	432313536	C	C	C	C	monomorphic	C	monomorphic
JHI-Hv50k-2016-242811	4H	432750176	C	C	C	C	monomorphic	C	monomorphic
JHI-Hv50k-2016-242818	4H	433076672	A	A	A	A	monomorphic	A	monomorphic
JHI-Hv50k-2016-242827	4H	433531456	A	A	A	A	monomorphic	A	monomorphic
JHI-Hv50k-2016-242841	4H	433576992	A	A	A	A	monomorphic	A	monomorphic
JHI-Hv50k-2016-242857	4H	434088768	T	T	T	T	monomorphic	T	monomorphic
JHI-Hv50k-2016-242887	4H	434507232	G	G	G	G	monomorphic	G	monomorphic
JHI-Hv50k-2016-242902	4H	435950496	A	A	A	A	monomorphic	A	monomorphic
JHI-Hv50k-2016-242908	4H	436210880	A	A	A	A	monomorphic	A	monomorphic
JHI-Hv50k-2016-242932	4H	437127776	A	A	A	A	monomorphic	A	monomorphic
JHI-Hv50k-2016-242960	4H	437168000	G	G	G	G	monomorphic	G	monomorphic
JHI-Hv50k-2016-242966	4H	437405408	G	G	G	G	monomorphic	G	monomorphic
JHI-Hv50k-2016-243024	4H	437921728	A	A	A	A	monomorphic	A	monomorphic
JHI-Hv50k-2016-243036	4H	438148416	A	A	A	A	monomorphic	A	monomorphic
JHI-Hv50k-2016-243059	4H	438669952	A	A	A	A	monomorphic	A	monomorphic
JHI-Hv50k-2016-243074	4H	439088704	T	T	T	T	monomorphic	T	monomorphic
JHI-Hv50k-2016-243101	4H	439564064	C	C	C	C	monomorphic	C	monomorphic
JHI-Hv50k-2016-243111	4H	439641952	C	C	C	C	monomorphic	C	monomorphic
JHI-Hv50k-2016-243131	4H	440027264	A	A	A	A	monomorphic	A	monomorphic
JHI-Hv50k-2016-243147	4H	440288384	G	G	G	G	monomorphic	G	monomorphic
JHI-Hv50k-2016-243178	4H	441903104	T	T	T	T	monomorphic	T	monomorphic
JHI-Hv50k-2016-243232	4H	442503008	G	G	G	G	monomorphic	G	monomorphic
JHI-Hv50k-2016-243247	4H	442886880	C	C	C	C	monomorphic	C	monomorphic
JHI-Hv50k-2016-243276	4H	442990944	T	T	T	T	monomorphic	T	monomorphic
JHI-Hv50k-2016-243312	4H	444001120	C	C	C	C	monomorphic	C	monomorphic
JHI-Hv50k-2016-243366	4H	445159680	A	A	A	A	monomorphic	A	monomorphic
JHI-Hv50k-2016-243375	4H	445428352	T	T	T	T	monomorphic	T	monomorphic
JHI-Hv50k-2016-243403	4H	445776480	A	A	A	A	monomorphic	A	monomorphic
JHI-Hv50k-2016-243405	4H	445783456	T	T	T	T	monomorphic	T	monomorphic
JHI-Hv50k-2016-243418	4H	446399520	A	A	A	A	monomorphic	A	monomorphic
JHI-Hv50k-2016-243442	4H	446411904	A	T	A	A	Bowman	A	monomorphic
JHI-Hv50k-2016-243454	4H	446642976	T	T	T	T	monomorphic	T	monomorphic
JHI-Hv50k-2016-243481	4H	446969888	T	T	T	T	monomorphic	T	monomorphic
JHI-Hv50k-2016-243491	4H	447785568	G	G	G	G	monomorphic	G	monomorphic
JHI-Hv50k-2016-243531	4H	448577440	G	G	G	G	monomorphic	G	monomorphic
JHI-Hv50k-2016-243535	4H	448578304	A	A	A	A	monomorphic	A	monomorphic
JHI-Hv50k-2016-243619	4H	449127936	C	C	C	C	monomorphic	C	monomorphic
JHI-Hv50k-2016-243625	4H	449784032	A	A	A	A	monomorphic	A	monomorphic
JHI-Hv50k-2016-243654	4H	449906176	A	A	A	A	monomorphic	A	monomorphic
JHI-Hv50k-2016-243677	4H	450159360	C	C	C	C	monomorphic	C	monomorphic
JHI-Hv50k-2016-243684	4H	450187936	A	A	A	A	monomorphic	A	monomorphic
JHI-Hv50k-2016-243692	4H	450353728	C	C	C	C	monomorphic	C	monomorphic
JHI-Hv50k-2016-243761	4H	451209184	G	G	G	G	monomorphic	G	monomorphic
JHI-Hv50k-2016-243765	4H	451511360	G	G	G	G	monomorphic	G	monomorphic
JHI-Hv50k-2016-243808	4H	452430528	C	C	C	C	monomorphic	C	monomorphic
JHI-Hv50k-2016-243889	4H	452971712	G	G	G	G	monomorphic	G	monomorphic
JHI-Hv50k-2016-243901	4H	453236736	C	C	C	C	monomorphic	C	monomorphic
JHI-Hv50k-2016-243975	4H	455132896	C	C	C	C	monomorphic	C	monomorphic
JHI-Hv50k-2016-243980	4H	455346176	G	G	G	G	monomorphic	G	monomorphic
JHI-Hv50k-2016-243987	4H	455351840	A	A	A	A	monomorphic	A	monomorphic
JHI-Hv50k-2016-244022	4H	456285696	C	C	C	C	monomorphic	C	monomorphic
JHI-Hv50k-2016-244039	4H	456798016	T	T	T	T	monomorphic	T	monomorphic
JHI-Hv50k-2016-244096	4H	458381536	C	C	C	C	monomorphic	C	monomorphic
JHI-Hv50k-2016-244102	4H	458771712	A	A	A	A	monomorphic	A	monomorphic
JHI-Hv50k-2016-244125	4H	459123712	T	T	T	T	monomorphic	T	monomorphic
JHI-Hv50k-2016-244128	4H	459125024	T	T	T	T	monomorphic	T	monomorphic
JHI-Hv50k-2016-244184	4H	459699520	C	C	C	C	monomorphic	C	monomorphic
JHI-Hv50k-2016-244188	4H	459699840	A	A	A	A	monomorphic	A	monomorphic
JHI-Hv50k-2016-244214	4H	459818272	C	C	C	C	monomorphic	C	monomorphic
JHI-Hv50k-2016-244248	4H	460075648	C	G	C	C	Bowman	C	monomorphic
JHI-Hv50k-2016-244249	4H	460075936	A	T	A	A	Bowman	A	monomorphic
JHI-Hv50k-2016-244250	4H	460076032	T	T	T	T	monomorphic	T	monomorphic
JHI-Hv50k-2016-244255	4H	460077824	T	G	T	T	Bowman	T	monomorphic
JHI-Hv50k-2016-244297	4H	460392000	A	G	A	A	Bowman	A	monomorphic
JHI-Hv50k-2016-244356	4H	460852832	C	C	C	C	monomorphic	C	monomorphic
JHI-Hv50k-2016-244380	4H	460971680	C	C	C	C	monomorphic	C	monomorphic
JHI-Hv50k-2016-244428	4H	461457472	A	C	A	A	Bowman	A	monomorphic
JHI-Hv50k-2016-244460	4H	461602560	T	C	T	T	Bowman	T	monomorphic
JHI-Hv50k-2016-244492	4H	462326304	A	G	A	A	Bowman	A	monomorphic
JHI-Hv50k-2016-244496	4H	462390944	G	G	G	G	monomorphic	G	monomorphic
JHI-Hv50k-2016-244511	4H	462632064	G	G	G	G	monomorphic	G	monomorphic
JHI-Hv50k-2016-244514	4H	462632160	T	C	T	T	Bowman	T	monomorphic
JHI-Hv50k-2016-244517	4H	462632448	G	A	G	G	Bowman	G	monomorphic
JHI-Hv50k-2016-244552	4H	462898976	A	G	A	A	Bowman	A	monomorphic
JHI-Hv50k-2016-244557	4H	462940928	C	A	C	C	Bowman	C	monomorphic
JHI-Hv50k-2016-244587	4H	462954912	T	C	T	T	Bowman	T	monomorphic
SCRI_RS_157396	4H	463076608	T	C	T	T	Bowman	T	monomorphic
JHI-Hv50k-2016-244610	4H	463077248	C	T	C	C	Bowman	C	monomorphic
JHI-Hv50k-2016-244615	4H	463381056	C	C	C	C	monomorphic	C	monomorphic
SCRI_RS_194649	4H	463381280	T	C	T	T	Bowman	T	monomorphic
JHI-Hv50k-2016-244645	4H	463387840	A	G	A	A	Bowman	A	monomorphic
JHI-Hv50k-2016-244650	4H	463388992	A	G	A	A	Bowman	A	monomorphic
JHI-Hv50k-2016-244676	4H	463748000	T	G	T	T	Bowman	T	monomorphic
JHI-Hv50k-2016-244693	4H	463755936	G	G	G	G	monomorphic	G	monomorphic
JHI-Hv50k-2016-244696	4H	463756064	C	T	C	C	Bowman	C	monomorphic
JHI-Hv50k-2016-244728	4H	463777696	G	C	G	G	Bowman	G	monomorphic
JHI-Hv50k-2016-244830	4H	464013824	T	T	T	T	monomorphic	T	monomorphic
JHI-Hv50k-2016-244837	4H	464020256	C	G	C	C	Bowman	C	monomorphic
JHI-Hv50k-2016-244878	4H	464141472	T	C	T	T	Bowman	T	monomorphic
SCRI_RS_198888	4H	464141600	A	G	A	A	Bowman	A	monomorphic
JHI-Hv50k-2016-244898	4H	464813440	T	G	T	T	Bowman	T	monomorphic
JHI-Hv50k-2016-244909	4H	464814080	G	A	G	G	Bowman	G	monomorphic
SCRI_RS_220697	4H	464816576	T	C	T	T	Bowman	T	monomorphic
JHI-Hv50k-2016-244980	4H	464863200	C	T	C	C	Bowman	C	monomorphic
JHI-Hv50k-2016-245032	4H	465281984	T	C	T	T	Bowman	T	monomorphic
SCRI_RS_153459	4H	465989856	A	G	A	A	Bowman	A	monomorphic
JHI-Hv50k-2016-245109	4H	465992000	C	T	C	C	Bowman	C	monomorphic
JHI-Hv50k-2016-245142	4H	466668768	G	A	G	G	Bowman	G	monomorphic
JHI-Hv50k-2016-245172	4H	466800864	C	T	C	C	Bowman	C	monomorphic
JHI-Hv50k-2016-245187	4H	467097344	T	C	T	T	Bowman	T	monomorphic
SCRI_RS_10607	4H	468028608	T	C	T	T	Bowman	T	monomorphic
JHI-Hv50k-2016-245236	4H	468837536	G	A	G	G	Bowman	G	monomorphic
JHI-Hv50k-2016-245240	4H	469124288	A	G	A	A	Bowman	A	monomorphic
JHI-Hv50k-2016-245280	4H	469411520	G	G	G	G	monomorphic	G	monomorphic
JHI-Hv50k-2016-245322	4H	469624768	T	C	T	T	Bowman	T	monomorphic
JHI-Hv50k-2016-245362	4H	469806176	G	C	G	G	Bowman	G	monomorphic
SCRI_RS_170494	4H	469807328	A	C	A	A	Bowman	A	monomorphic
JHI-Hv50k-2016-245421	4H	469811968	C	C	C	C	monomorphic	C	monomorphic
JHI-Hv50k-2016-245516	4H	470557664	C	T	C	C	Bowman	C	monomorphic
JHI-Hv50k-2016-245533	4H	470563456	G	T	G	G	Bowman	G	monomorphic
JHI-Hv50k-2016-245546	4H	470934304	C	T	C	C	Bowman	C	monomorphic
JHI-Hv50k-2016-245550	4H	470939296	A	A	A	A	monomorphic	A	monomorphic
JHI-Hv50k-2016-245558	4H	470941472	T	T	T	T	monomorphic	T	monomorphic
JHI-Hv50k-2016-245583	4H	470946880	T	T	T	T	monomorphic	T	monomorphic
JHI-Hv50k-2016-245589	4H	470947424	T	C	T	T	Bowman	T	monomorphic
JHI-Hv50k-2016-245597	4H	470948416	G	A	G	G	Bowman	G	monomorphic
JHI-Hv50k-2016-245610	4H	471100256	C	C	C	C	monomorphic	C	monomorphic
JHI-Hv50k-2016-245611	4H	471100352	A	A	A	A	monomorphic	A	monomorphic
JHI-Hv50k-2016-245620	4H	471102656	T	T	T	T	monomorphic	T	monomorphic
JHI-Hv50k-2016-245639	4H	471127328	C	C	C	C	monomorphic	C	monomorphic
JHI-Hv50k-2016-245693	4H	471614656	G	G	G	G	monomorphic	G	monomorphic
JHI-Hv50k-2016-245696	4H	471614976	G	G	G	G	monomorphic	G	monomorphic
JHI-Hv50k-2016-245697	4H	471615104	T	T	T	T	monomorphic	T	monomorphic
JHI-Hv50k-2016-245700	4H	471615328	A	A	A	A	monomorphic	A	monomorphic
JHI-Hv50k-2016-245706	4H	471647872	G	G	G	G	monomorphic	G	monomorphic
JHI-Hv50k-2016-245784	4H	472257056	T	A	A	T	Bowman	T	Bowman
JHI-Hv50k-2016-245804	4H	472368256	C	C	C	C	monomorphic	C	monomorphic
JHI-Hv50k-2016-245830	4H	472535808	A	A	A	A	monomorphic	A	monomorphic
JHI-Hv50k-2016-245835	4H	473012992	C	T	T	C	Bowman	C	Bowman
JHI-Hv50k-2016-245839	4H	473015264	A	A	A	A	monomorphic	A	monomorphic
SCRI_RS_155554	4H	473019168	G	T	T	G	Bowman	G	Bowman
JHI-Hv50k-2016-246060	4H	473595360	C	C	C	C	monomorphic	C	monomorphic
JHI-Hv50k-2016-246099	4H	474397760	G	G	G	G	monomorphic	G	monomorphic
JHI-Hv50k-2016-246122	4H	474956928	G	G	G	G	monomorphic	G	monomorphic
JHI-Hv50k-2016-246148	4H	475359808	A	G	G	A	Bowman	A	Bowman
JHI-Hv50k-2016-246196	4H	475836736	T	T	T	T	monomorphic	T	monomorphic
SCRI_RS_208828	4H	475931168	A	G	G	A	Bowman	A	Bowman
JHI-Hv50k-2016-246228	4H	476213184	C	C	C	C	monomorphic	C	monomorphic
SCRI_RS_133147	4H	476214464	G	G	G	G	monomorphic	G	monomorphic
JHI-Hv50k-2016-246231	4H	476216032	G	G	G	G	monomorphic	G	monomorphic
JHI-Hv50k-2016-246244	4H	476220544	A	G	G	A	Bowman	A	Bowman
JHI-Hv50k-2016-246248	4H	476223360	T	T	T	T	monomorphic	T	monomorphic
SCRI_RS_221172	4H	476225376	T	A	A	T	Bowman	T	Bowman
JHI-Hv50k-2016-246290	4H	476591744	A	A	A	A	monomorphic	A	monomorphic
JHI-Hv50k-2016-246297	4H	476593120	C	T	T	C	Bowman	C	Bowman
JHI-Hv50k-2016-246298	4H	476593280	A	G	G	A	Bowman	A	Bowman
JHI-Hv50k-2016-246341	4H	477116064	G	C	C	G	Bowman	G	Bowman
JHI-Hv50k-2016-246343	4H	477116768	T	T	T	T	monomorphic	T	monomorphic
JHI-Hv50k-2016-246350	4H	477131776	T	T	T	T	monomorphic	T	monomorphic
JHI-Hv50k-2016-246355	4H	477133248	G	G	G	G	monomorphic	G	monomorphic
JHI-Hv50k-2016-246386	4H	477805376	G	G	G	G	monomorphic	G	monomorphic
JHI-Hv50k-2016-246387	4H	477805440	C	C	C	C	monomorphic	C	monomorphic
JHI-Hv50k-2016-246421	4H	478075008	G	G	G	G	monomorphic	G	monomorphic
JHI-Hv50k-2016-246445	4H	478099776	C	C	C	C	monomorphic	C	monomorphic
JHI-Hv50k-2016-246463	4H	478353184	A	G	G	A	Bowman	A	Bowman
JHI-Hv50k-2016-246472	4H	478368896	A	A	A	A	monomorphic	A	monomorphic
JHI-Hv50k-2016-246481	4H	478406720	G	G	G	G	monomorphic	G	monomorphic
SCRI_RS_206025	4H	478793792	T	G	G	T	Bowman	T	Bowman
JHI-Hv50k-2016-246526	4H	478924800	A	C	C	A	Bowman	A	Bowman
JHI-Hv50k-2016-246525	4H	478924800	G	C	C	G	Bowman	G	Bowman
JHI-Hv50k-2016-246540	4H	479130400	T	T	T	T	monomorphic	T	monomorphic
JHI-Hv50k-2016-246541	4H	479130464	A	A	A	A	monomorphic	A	monomorphic
JHI-Hv50k-2016-246542	4H	479131424	C	A	A	C	Bowman	C	Bowman
JHI-Hv50k-2016-246544	4H	479132096	T	C	C	T	Bowman	T	Bowman
JHI-Hv50k-2016-246548	4H	479910208	A	A	A	A	monomorphic	A	monomorphic
JHI-Hv50k-2016-246563	4H	480423808	G	C	C	G	Bowman	G	Bowman
JHI-Hv50k-2016-246604	4H	480893024	T	T	T	T	monomorphic	T	monomorphic
JHI-Hv50k-2016-246605	4H	480893184	G	C	C	G	Bowman	G	Bowman
JHI-Hv50k-2016-246608	4H	480895296	C	T	T	C	Bowman	C	Bowman
JHI-Hv50k-2016-246625	4H	481132000	C	C	C	C	monomorphic	C	monomorphic
JHI-Hv50k-2016-246627	4H	481132064	A	A	A	A	monomorphic	A	monomorphic
JHI-Hv50k-2016-246697	4H	481896896	G	G	G	G	monomorphic	G	monomorphic
JHI-Hv50k-2016-246699	4H	481897088	C	T	T	C	Bowman	C	Bowman
JHI-Hv50k-2016-246735	4H	482105824	C	T	T	C	Bowman	C	Bowman
JHI-Hv50k-2016-246762	4H	482115360	G	G	G	G	monomorphic	G	monomorphic
SCRI_RS_66562	4H	482249856	T	C	C	T	Bowman	T	Bowman
JHI-Hv50k-2016-246807	4H	482250080	A	A	A	A	monomorphic	A	monomorphic
JHI-Hv50k-2016-246831	4H	482642112	T	C	C	T	Bowman	T	Bowman
JHI-Hv50k-2016-246833	4H	482642304	C	C	C	C	monomorphic	C	monomorphic
JHI-Hv50k-2016-246865	4H	482649856	C	T	T	C	Bowman	C	Bowman
JHI-Hv50k-2016-246866	4H	482650528	C	C	C	C	monomorphic	C	monomorphic
JHI-Hv50k-2016-246892	4H	482658368	C	C	C	C	monomorphic	C	monomorphic
JHI-Hv50k-2016-246893	4H	482658432	G	G	G	G	monomorphic	G	monomorphic
SCRI_RS_123275	4H	482658656	T	C	C	T	Bowman	T	Bowman
JHI-Hv50k-2016-246896	4H	482658752	C	C	C	C	monomorphic	C	monomorphic
JHI-Hv50k-2016-246906	4H	482660960	C	C	C	C	monomorphic	C	monomorphic
JHI-Hv50k-2016-246953	4H	483706592	A	A	A	A	monomorphic	A	monomorphic
JHI-Hv50k-2016-246980	4H	483711552	C	C	C	C	monomorphic	C	monomorphic
JHI-Hv50k-2016-247016	4H	484041312	G	A	A	G	Bowman	G	Bowman
SCRI_RS_165861	4H	484041984	A	G	G	A	Bowman	A	Bowman
JHI-Hv50k-2016-247030	4H	484043232	A	A	A	A	monomorphic	A	monomorphic
JHI-Hv50k-2016-247039	4H	484049696	A	G	G	A	Bowman	A	Bowman
JHI-Hv50k-2016-247049	4H	484276128	A	A	A	A	monomorphic	A	monomorphic
JHI-Hv50k-2016-247071	4H	484418304	C	T	T	C	Bowman	C	Bowman
JHI-Hv50k-2016-247122	4H	484881280	G	T	T	G	Bowman	G	Bowman
JHI-Hv50k-2016-247160	4H	485035168	G	G	G	G	monomorphic	G	monomorphic
JHI-Hv50k-2016-247169	4H	485397312	A	C	C	A	Bowman	A	Bowman
JHI-Hv50k-2016-247173	4H	485398048	G	T	T	G	Bowman	G	Bowman
JHI-Hv50k-2016-247177	4H	485399424	A	G	G	A	Bowman	A	Bowman
JHI-Hv50k-2016-247210	4H	485675552	G	A	A	G	Bowman	G	Bowman
JHI-Hv50k-2016-247228	4H	485855360	C	T	T	C	Bowman	C	Bowman
SCRI_RS_208732	4H	485857376	C	T	T	C	Bowman	C	Bowman
JHI-Hv50k-2016-247234	4H	485857920	G	C	C	G	Bowman	G	Bowman
JHI-Hv50k-2016-247236	4H	485859456	G	A	A	G	Bowman	G	Bowman
JHI-Hv50k-2016-247267	4H	486278912	G	G	G	G	monomorphic	G	monomorphic
JHI-Hv50k-2016-247273	4H	486723360	G	G	G	G	monomorphic	G	monomorphic
JHI-Hv50k-2016-247277	4H	486724256	G	G	G	G	monomorphic	G	monomorphic
JHI-Hv50k-2016-247280	4H	486725088	G	G	G	G	monomorphic	G	monomorphic
JHI-Hv50k-2016-247336	4H	487137728	T	C	C	T	Bowman	T	Bowman
JHI-Hv50k-2016-247337	4H	487137824	G	G	G	G	monomorphic	G	monomorphic
JHI-Hv50k-2016-247338	4H	487138272	A	A	A	A	monomorphic	A	monomorphic
JHI-Hv50k-2016-247355	4H	487815008	T	A	A	T	Bowman	T	Bowman
JHI-Hv50k-2016-247372	4H	488134304	G	G	G	G	monomorphic	G	monomorphic
JHI-Hv50k-2016-247444	4H	489019552	T	C	C	T	Bowman	T	Bowman
JHI-Hv50k-2016-247525	4H	489254112	G	G	G	G	monomorphic	G	monomorphic
JHI-Hv50k-2016-247535	4H	489410208	G	G	G	G	monomorphic	G	monomorphic
JHI-Hv50k-2016-247536	4H	489410688	G	A	A	G	Bowman	G	Bowman
JHI-Hv50k-2016-247554	4H	489415968	G	T	T	G	Bowman	G	Bowman
JHI-Hv50k-2016-247563	4H	489433536	T	T	T	T	monomorphic	T	monomorphic
JHI-Hv50k-2016-247603	4H	489816672	C	C	C	C	monomorphic	C	monomorphic
JHI-Hv50k-2016-247624	4H	490019008	C	C	C	C	monomorphic	C	monomorphic
SCRI_RS_187704	4H	490024384	A	A	A	A	monomorphic	A	monomorphic
JHI-Hv50k-2016-247706	4H	490025312	C	C	C	C	monomorphic	C	monomorphic
JHI-Hv50k-2016-247715	4H	490026528	A	A	A	A	monomorphic	A	monomorphic
JHI-Hv50k-2016-247716	4H	490027200	T	T	T	T	monomorphic	T	monomorphic
JHI-Hv50k-2016-247779	4H	490917760	A	A	A	A	monomorphic	A	monomorphic
JHI-Hv50k-2016-247798	4H	491272544	T	T	T	T	monomorphic	T	monomorphic
JHI-Hv50k-2016-247799	4H	491273024	A	A	A	A	monomorphic	A	monomorphic
JHI-Hv50k-2016-247820	4H	491397568	G	G	G	G	monomorphic	G	monomorphic
JHI-Hv50k-2016-247854	4H	491673856	T	T	T	T	monomorphic	T	monomorphic
JHI-Hv50k-2016-247881	4H	491729504	C	C	C	C	monomorphic	C	monomorphic
JHI-Hv50k-2016-247919	4H	491740672	T	T	T	T	monomorphic	T	monomorphic
JHI-Hv50k-2016-247968	4H	492257856	G	G	G	G	monomorphic	G	monomorphic
JHI-Hv50k-2016-247970	4H	492258240	A	A	A	A	monomorphic	A	monomorphic
SCRI_RS_141730	4H	492497632	C	C	C	C	monomorphic	C	monomorphic
JHI-Hv50k-2016-247988	4H	492501024	C	C	C	C	monomorphic	C	monomorphic
JHI-Hv50k-2016-247992	4H	492501536	C	C	C	C	monomorphic	C	monomorphic
JHI-Hv50k-2016-247996	4H	492502144	C	C	C	C	monomorphic	C	monomorphic
JHI-Hv50k-2016-248056	4H	493802464	C	C	C	C	monomorphic	C	monomorphic
JHI-Hv50k-2016-248062	4H	493808000	T	T	T	T	monomorphic	T	monomorphic
JHI-Hv50k-2016-248106	4H	494009824	T	T	T	T	monomorphic	T	monomorphic
JHI-Hv50k-2016-248168	4H	494212384	C	C	T	C	monomorphic	C	Bowman
JHI-Hv50k-2016-248169	4H	494212736	T	T	T	T	monomorphic	T	monomorphic
JHI-Hv50k-2016-248170	4H	494212960	A	A	A	A	monomorphic	A	monomorphic
JHI-Hv50k-2016-248195	4H	494330848	C	C	C	C	monomorphic	C	monomorphic
JHI-Hv50k-2016-248196	4H	494331744	G	G	G	G	monomorphic	G	monomorphic
JHI-Hv50k-2016-248217	4H	494939872	C	C	C	C	monomorphic	C	monomorphic
JHI-Hv50k-2016-248218	4H	494939936	C	C	C	C	monomorphic	C	monomorphic
JHI-Hv50k-2016-248233	4H	495521760	T	T	T	T	monomorphic	T	monomorphic
JHI-Hv50k-2016-248239	4H	495699136	A	A	A	A	monomorphic	A	monomorphic
JHI-Hv50k-2016-248240	4H	495699680	G	G	G	G	monomorphic	G	monomorphic
JHI-Hv50k-2016-248267	4H	495854848	G	G	G	G	monomorphic	G	monomorphic
JHI-Hv50k-2016-248345	4H	496353632	C	C	C	C	monomorphic	C	monomorphic
JHI-Hv50k-2016-248346	4H	496354176	G	G	G	G	monomorphic	G	monomorphic
JHI-Hv50k-2016-248369	4H	496447936	C	C	C	C	monomorphic	C	monomorphic
JHI-Hv50k-2016-248396	4H	496748512	G	G	G	G	monomorphic	G	monomorphic
JHI-Hv50k-2016-248413	4H	497344192	G	G	G	G	monomorphic	G	monomorphic
JHI-Hv50k-2016-248508	4H	497921984	T	T	T	T	monomorphic	T	monomorphic
JHI-Hv50k-2016-248638	4H	499430496	T	T	T	T	monomorphic	T	monomorphic
JHI-Hv50k-2016-248639	4H	499430816	A	A	A	A	monomorphic	A	monomorphic
JHI-Hv50k-2016-248644	4H	499971552	G	G	G	G	monomorphic	G	monomorphic
JHI-Hv50k-2016-248650	4H	500200064	C	C	C	C	monomorphic	C	monomorphic
JHI-Hv50k-2016-248658	4H	500201568	A	A	A	A	monomorphic	A	monomorphic
JHI-Hv50k-2016-248661	4H	500202560	C	C	C	C	monomorphic	C	monomorphic
JHI-Hv50k-2016-248689	4H	500956864	G	G	G	G	monomorphic	G	monomorphic
JHI-Hv50k-2016-248690	4H	500957088	G	G	G	G	monomorphic	G	monomorphic
JHI-Hv50k-2016-248697	4H	501339392	G	G	G	G	monomorphic	G	monomorphic
JHI-Hv50k-2016-248731	4H	502030400	C	C	C	C	monomorphic	C	monomorphic
JHI-Hv50k-2016-248770	4H	503110496	A	A	A	A	monomorphic	A	monomorphic
JHI-Hv50k-2016-248774	4H	503215296	T	T	T	T	monomorphic	T	monomorphic
JHI-Hv50k-2016-248775	4H	503215552	C	C	C	C	monomorphic	C	monomorphic
JHI-Hv50k-2016-248835	4H	503615296	G	G	G	G	monomorphic	G	monomorphic
JHI-Hv50k-2016-248991	4H	504136032	T	T	T	T	monomorphic	T	monomorphic
JHI-Hv50k-2016-248997	4H	504138720	A	A	A	A	monomorphic	A	monomorphic
JHI-Hv50k-2016-249011	4H	504382656	G	G	G	G	monomorphic	G	monomorphic
JHI-Hv50k-2016-249024	4H	504587648	A	A	A	A	monomorphic	A	monomorphic
JHI-Hv50k-2016-249026	4H	504588640	G	G	G	G	monomorphic	G	monomorphic
JHI-Hv50k-2016-249028	4H	504733408	A	A	A	A	monomorphic	A	monomorphic
JHI-Hv50k-2016-249029	4H	504734240	A	A	A	A	monomorphic	A	monomorphic
JHI-Hv50k-2016-249039	4H	505079648	A	A	A	A	monomorphic	A	monomorphic
JHI-Hv50k-2016-249066	4H	505329504	A	A	A	A	monomorphic	A	monomorphic
JHI-Hv50k-2016-249069	4H	505330016	T	T	T	T	monomorphic	T	monomorphic
JHI-Hv50k-2016-249083	4H	506339712	T	T	T	T	monomorphic	T	monomorphic
JHI-Hv50k-2016-249085	4H	506339968	C	C	C	C	monomorphic	C	monomorphic
JHI-Hv50k-2016-249090	4H	506665280	G	G	G	G	monomorphic	G	monomorphic
JHI-Hv50k-2016-249100	4H	506666752	G	G	G	G	monomorphic	G	monomorphic
JHI-Hv50k-2016-249161	4H	507100096	C	C	C	C	monomorphic	C	monomorphic
JHI-Hv50k-2016-249162	4H	507100384	A	A	A	A	monomorphic	A	monomorphic
JHI-Hv50k-2016-249193	4H	507742944	A	A	A	A	monomorphic	A	monomorphic
JHI-Hv50k-2016-249199	4H	507744832	T	T	T	T	monomorphic	T	monomorphic
SCRI_RS_14612	4H	508036032	C	C	C	C	monomorphic	C	monomorphic
JHI-Hv50k-2016-249282	4H	508041120	C	C	C	C	monomorphic	C	monomorphic
JHI-Hv50k-2016-249292	4H	508082656	C	C	C	C	monomorphic	C	monomorphic
JHI-Hv50k-2016-249307	4H	508160928	C	C	C	C	monomorphic	C	monomorphic
JHI-Hv50k-2016-249316	4H	508169664	G	G	G	G	monomorphic	G	monomorphic
JHI-Hv50k-2016-249317	4H	508169760	T	T	T	T	monomorphic	T	monomorphic
JHI-Hv50k-2016-249318	4H	508170528	G	G	G	G	monomorphic	G	monomorphic
JHI-Hv50k-2016-249371	4H	508193056	C	C	C	C	monomorphic	C	monomorphic
SCRI_RS_228477	4H	508474016	A	A	A	A	monomorphic	A	monomorphic
JHI-Hv50k-2016-249406	4H	508475456	C	C	C	C	monomorphic	C	monomorphic
JHI-Hv50k-2016-249407	4H	508476416	G	G	G	G	monomorphic	G	monomorphic
JHI-Hv50k-2016-249413	4H	508477504	T	T	T	T	monomorphic	T	monomorphic
JHI-Hv50k-2016-249439	4H	509004224	G	G	G	G	monomorphic	G	monomorphic
JHI-Hv50k-2016-249451	4H	509006304	T	T	T	T	monomorphic	T	monomorphic
JHI-Hv50k-2016-249452	4H	509007232	A	A	A	A	monomorphic	A	monomorphic
JHI-Hv50k-2016-249478	4H	509229920	C	C	C	C	monomorphic	C	monomorphic
JHI-Hv50k-2016-249484	4H	509366560	C	C	C	C	monomorphic	C	monomorphic
JHI-Hv50k-2016-249490	4H	509369664	G	G	G	G	monomorphic	G	monomorphic
JHI-Hv50k-2016-249492	4H	509369824	G	G	G	G	monomorphic	G	monomorphic
JHI-Hv50k-2016-249497	4H	509487296	G	G	G	G	monomorphic	G	monomorphic
JHI-Hv50k-2016-249525	4H	510063424	A	A	A	A	monomorphic	A	monomorphic
JHI-Hv50k-2016-249529	4H	510068256	A	A	A	A	monomorphic	A	monomorphic
JHI-Hv50k-2016-249530	4H	510070560	C	C	C	C	monomorphic	C	monomorphic
JHI-Hv50k-2016-249545	4H	510640544	C	C	C	C	monomorphic	C	monomorphic
JHI-Hv50k-2016-249549	4H	510640928	T	T	T	T	monomorphic	T	monomorphic
JHI-Hv50k-2016-249584	4H	510644544	A	A	A	A	monomorphic	A	monomorphic
JHI-Hv50k-2016-249598	4H	510645632	G	G	G	G	monomorphic	G	monomorphic
JHI-Hv50k-2016-249630	4H	510817120	C	C	C	C	monomorphic	C	monomorphic
JHI-Hv50k-2016-249634	4H	510833568	G	G	G	G	monomorphic	G	monomorphic
JHI-Hv50k-2016-249647	4H	511458400	C	C	C	C	monomorphic	C	monomorphic
JHI-Hv50k-2016-249648	4H	511460000	A	A	A	A	monomorphic	A	monomorphic
JHI-Hv50k-2016-249657	4H	511937824	G	G	G	G	monomorphic	G	monomorphic
JHI-Hv50k-2016-249658	4H	512101248	G	G	G	G	monomorphic	G	monomorphic
JHI-Hv50k-2016-249665	4H	512646944	A	A	A	A	monomorphic	A	monomorphic
JHI-Hv50k-2016-249666	4H	512647424	C	C	C	C	monomorphic	C	monomorphic
JHI-Hv50k-2016-249669	4H	512653152	A	A	A	A	monomorphic	A	monomorphic
JHI-Hv50k-2016-249678	4H	513401376	A	A	A	A	monomorphic	A	monomorphic
JHI-Hv50k-2016-249682	4H	513635136	G	T	T	G	Bowman	G	Bowman
JHI-Hv50k-2016-249684	4H	514073248	T	T	T	T	monomorphic	T	monomorphic
JHI-Hv50k-2016-249692	4H	514445184	C	C	C	C	monomorphic	C	monomorphic
JHI-Hv50k-2016-249699	4H	514814752	G	G	G	G	monomorphic	G	monomorphic
JHI-Hv50k-2016-249706	4H	514967808	C	C	C	C	monomorphic	C	monomorphic
JHI-Hv50k-2016-249748	4H	516113248	A	A	A	A	monomorphic	A	monomorphic
SCRI_RS_195935	4H	516113344	C	C	C	C	monomorphic	C	monomorphic
JHI-Hv50k-2016-249753	4H	516115680	G	G	G	G	monomorphic	G	monomorphic
JHI-Hv50k-2016-249755	4H	516116224	A	A	A	A	monomorphic	A	monomorphic
JHI-Hv50k-2016-249758	4H	516116896	C	C	C	C	monomorphic	C	monomorphic
JHI-Hv50k-2016-249764	4H	516119328	G	G	G	G	monomorphic	G	monomorphic
JHI-Hv50k-2016-249786	4H	516303456	G	G	G	G	monomorphic	G	monomorphic
JHI-Hv50k-2016-249804	4H	516496288	C	C	C	C	monomorphic	C	monomorphic
JHI-Hv50k-2016-249805	4H	516496736	G	G	G	G	monomorphic	G	monomorphic
SCRI_RS_206232	4H	516600992	G	G	G	G	monomorphic	G	monomorphic
JHI-Hv50k-2016-249829	4H	517017696	C	C	T	C	monomorphic	C	Bowman
JHI-Hv50k-2016-249830	4H	517017952	G	G	G	G	monomorphic	G	monomorphic
JHI-Hv50k-2016-249835	4H	517023456	A	A	A	A	monomorphic	A	monomorphic
SCRI_RS_149252	4H	517083872	G	G	G	G	monomorphic	G	monomorphic
JHI-Hv50k-2016-249866	4H	517683296	A	A	A	A	monomorphic	A	monomorphic
JHI-Hv50k-2016-249868	4H	517684992	A	A	A	A	monomorphic	A	monomorphic
JHI-Hv50k-2016-249890	4H	518011040	C	C	C	C	monomorphic	C	monomorphic
JHI-Hv50k-2016-249945	4H	519242560	C	C	C	C	monomorphic	C	monomorphic
SCRI_RS_182555	4H	520092864	T	T	T	T	monomorphic	T	monomorphic
JHI-Hv50k-2016-249955	4H	520095488	C	C	C	C	monomorphic	C	monomorphic
JHI-Hv50k-2016-249983	4H	520101216	G	G	G	G	monomorphic	G	monomorphic
JHI-Hv50k-2016-249995	4H	520103456	A	A	A	A	monomorphic	A	monomorphic
SCRI_RS_164698	4H	520104736	A	A	A	A	monomorphic	A	monomorphic
JHI-Hv50k-2016-250029	4H	520399328	C	C	C	C	monomorphic	C	monomorphic
JHI-Hv50k-2016-250030	4H	520401280	A	A	A	A	monomorphic	A	monomorphic
JHI-Hv50k-2016-250045	4H	520515904	C	C	C	C	monomorphic	C	monomorphic
SCRI_RS_148130	4H	520782688	T	T	T	T	monomorphic	T	monomorphic
JHI-Hv50k-2016-250069	4H	521175168	C	C	C	C	monomorphic	C	monomorphic
JHI-Hv50k-2016-250074	4H	521297792	C	C	C	C	monomorphic	C	monomorphic
JHI-Hv50k-2016-250075	4H	521298048	C	C	C	C	monomorphic	C	monomorphic
JHI-Hv50k-2016-250102	4H	521416768	G	G	G	G	monomorphic	G	monomorphic
JHI-Hv50k-2016-250128	4H	521570240	G	G	G	G	monomorphic	G	monomorphic
JHI-Hv50k-2016-250192	4H	521608576	G	G	G	G	monomorphic	G	monomorphic
JHI-Hv50k-2016-250237	4H	521710240	C	C	C	C	monomorphic	C	monomorphic
JHI-Hv50k-2016-250273	4H	522378176	A	A	A	A	monomorphic	A	monomorphic
SCRI_RS_150615	4H	522410208	T	T	T	T	monomorphic	T	monomorphic
JHI-Hv50k-2016-250342	4H	522460480	G	G	G	G	monomorphic	G	monomorphic
JHI-Hv50k-2016-250346	4H	522460736	T	T	T	T	monomorphic	T	monomorphic
JHI-Hv50k-2016-250362	4H	522609024	T	T	T	T	monomorphic	T	monomorphic
JHI-Hv50k-2016-250364	4H	522609120	A	A	A	A	monomorphic	A	monomorphic
JHI-Hv50k-2016-250365	4H	522609184	G	G	G	G	monomorphic	G	monomorphic
JHI-Hv50k-2016-250403	4H	522826688	T	T	T	T	monomorphic	T	monomorphic
JHI-Hv50k-2016-250436	4H	522905984	G	G	G	G	monomorphic	G	monomorphic
JHI-Hv50k-2016-250543	4H	523654912	T	T	T	T	monomorphic	T	monomorphic
JHI-Hv50k-2016-250551	4H	523655168	G	G	G	G	monomorphic	G	monomorphic
JHI-Hv50k-2016-250566	4H	523840736	A	A	A	A	monomorphic	A	monomorphic
JHI-Hv50k-2016-250571	4H	523844448	T	T	T	T	monomorphic	T	monomorphic
JHI-Hv50k-2016-250608	4H	524276992	G	A	G	G	Bowman	G	monomorphic
JHI-Hv50k-2016-250642	4H	524290112	G	G	G	G	monomorphic	G	monomorphic
JHI-Hv50k-2016-250664	4H	524744192	A	T	A	A	Bowman	A	monomorphic
JHI-Hv50k-2016-250665	4H	524744256	G	G	G	G	monomorphic	G	monomorphic
JHI-Hv50k-2016-250666	4H	524744416	G	A	G	G	Bowman	G	monomorphic
JHI-Hv50k-2016-250674	4H	524861536	G	C	G	G	Bowman	G	monomorphic
JHI-Hv50k-2016-250677	4H	524864320	G	G	G	G	monomorphic	G	monomorphic
JHI-Hv50k-2016-250693	4H	525064480	T	T	T	T	monomorphic	T	monomorphic
JHI-Hv50k-2016-250695	4H	525067680	C	T	C	C	Bowman	C	monomorphic
JHI-Hv50k-2016-250698	4H	525069088	C	C	C	C	monomorphic	C	monomorphic
JHI-Hv50k-2016-250700	4H	525069792	G	G	G	G	monomorphic	G	monomorphic
JHI-Hv50k-2016-250720	4H	525532928	G	A	G	G	Bowman	G	monomorphic
JHI-Hv50k-2016-250724	4H	525558656	A	A	A	A	monomorphic	A	monomorphic
JHI-Hv50k-2016-250777	4H	525826688	T	A	T	T	Bowman	T	monomorphic
JHI-Hv50k-2016-250779	4H	525827488	A	C	A	A	Bowman	A	monomorphic
JHI-Hv50k-2016-250784	4H	525828704	A	G	A	A	Bowman	A	monomorphic
JHI-Hv50k-2016-250868	4H	526146880	T	G	T	T	Bowman	T	monomorphic
JHI-Hv50k-2016-250900	4H	526354944	A	G	A	A	Bowman	A	monomorphic
JHI-Hv50k-2016-250904	4H	526355936	A	T	A	A	Bowman	A	monomorphic
JHI-Hv50k-2016-250905	4H	526356288	C	C	C	C	monomorphic	C	monomorphic
JHI-Hv50k-2016-250920	4H	526511584	C	C	C	C	monomorphic	C	monomorphic
JHI-Hv50k-2016-250927	4H	526925184	G	G	G	G	monomorphic	G	monomorphic
JHI-Hv50k-2016-250930	4H	526929824	C	G	C	C	Bowman	C	monomorphic
JHI-Hv50k-2016-250940	4H	527125024	G	T	G	G	Bowman	G	monomorphic
JHI-Hv50k-2016-250941	4H	527125088	G	A	G	G	Bowman	G	monomorphic
JHI-Hv50k-2016-251023	4H	529286976	T	T	T	T	monomorphic	T	monomorphic
JHI-Hv50k-2016-251024	4H	529289344	T	T	T	T	monomorphic	T	monomorphic
JHI-Hv50k-2016-251036	4H	529394560	T	T	T	T	monomorphic	T	monomorphic
JHI-Hv50k-2016-251038	4H	529643168	A	A	A	A	monomorphic	A	monomorphic
SCRI_RS_113574	4H	529646816	T	C	T	T	Bowman	T	monomorphic
JHI-Hv50k-2016-251044	4H	529647008	T	T	T	T	monomorphic	T	monomorphic
JHI-Hv50k-2016-251099	4H	530248896	T	C	T	T	Bowman	T	monomorphic
JHI-Hv50k-2016-251101	4H	530248960	T	C	T	T	Bowman	T	monomorphic
JHI-Hv50k-2016-251133	4H	530357632	G	G	G	G	monomorphic	G	monomorphic
SCRI_RS_235738	4H	530357728	T	T	T	T	monomorphic	T	monomorphic
JHI-Hv50k-2016-251191	4H	530917952	C	C	C	C	monomorphic	C	monomorphic
JHI-Hv50k-2016-251207	4H	531213760	C	A	C	C	Bowman	C	monomorphic
JHI-Hv50k-2016-251221	4H	531362592	G	G	G	G	monomorphic	G	monomorphic
JHI-Hv50k-2016-251277	4H	531431232	T	T	T	T	monomorphic	T	monomorphic
JHI-Hv50k-2016-251325	4H	531521856	G	G	G	G	monomorphic	G	monomorphic
JHI-Hv50k-2016-251355	4H	531530592	T	T	T	T	monomorphic	T	monomorphic
JHI-Hv50k-2016-251361	4H	531532992	G	G	G	G	monomorphic	G	monomorphic
JHI-Hv50k-2016-251362	4H	531533312	A	A	A	A	monomorphic	A	monomorphic
JHI-Hv50k-2016-251363	4H	531533632	A	G	A	A	Bowman	A	monomorphic
JHI-Hv50k-2016-251364	4H	531534816	C	C	C	C	monomorphic	C	monomorphic
JHI-Hv50k-2016-251368	4H	531536640	A	A	A	A	monomorphic	A	monomorphic
JHI-Hv50k-2016-251458	4H	531548256	A	G	A	A	Bowman	A	monomorphic
JHI-Hv50k-2016-251473	4H	531799616	C	A	C	C	Bowman	C	monomorphic
JHI-Hv50k-2016-251475	4H	531800256	C	T	C	C	Bowman	C	monomorphic
JHI-Hv50k-2016-251487	4H	532015680	C	T	C	C	Bowman	C	monomorphic
JHI-Hv50k-2016-251520	4H	532216608	C	T	C	C	Bowman	C	monomorphic
JHI-Hv50k-2016-251563	4H	532859520	G	T	G	G	Bowman	G	monomorphic
JHI-Hv50k-2016-251605	4H	533485216	A	G	A	A	Bowman	A	monomorphic
JHI-Hv50k-2016-251758	4H	534321536	A	A	A	A	monomorphic	A	monomorphic
SCRI_RS_98343	4H	534326112	A	G	A	A	Bowman	A	monomorphic
JHI-Hv50k-2016-251769	4H	534644928	T	C	T	T	Bowman	T	monomorphic
JHI-Hv50k-2016-251774	4H	534646528	A	C	A	A	Bowman	A	monomorphic
JHI-Hv50k-2016-251782	4H	534647744	C	T	C	C	Bowman	C	monomorphic
JHI-Hv50k-2016-251848	4H	534877536	A	G	A	A	Bowman	A	monomorphic
JHI-Hv50k-2016-251850	4H	534877696	T	T	T	T	monomorphic	T	monomorphic
JHI-Hv50k-2016-251870	4H	535218432	G	A	G	G	Bowman	G	monomorphic
JHI-Hv50k-2016-251901	4H	535365696	G	A	G	G	Bowman	G	monomorphic
JHI-Hv50k-2016-251919	4H	535393120	C	C	C	C	monomorphic	C	monomorphic
JHI-Hv50k-2016-251920	4H	535393152	A	C	A	A	Bowman	A	monomorphic
JHI-Hv50k-2016-251961	4H	535407520	G	A	G	G	Bowman	G	monomorphic
JHI-Hv50k-2016-251963	4H	535408864	A	G	A	A	Bowman	A	monomorphic
JHI-Hv50k-2016-251965	4H	535409344	T	C	T	T	Bowman	T	monomorphic
SCRI_RS_206537	4H	535411648	G	A	G	G	Bowman	G	monomorphic
JHI-Hv50k-2016-252004	4H	535419136	A	A	A	A	monomorphic	A	monomorphic
JHI-Hv50k-2016-252011	4H	535503936	C	C	C	C	monomorphic	C	monomorphic
JHI-Hv50k-2016-252013	4H	535505024	G	A	G	G	Bowman	G	monomorphic
SCRI_RS_189180	4H	535568896	C	C	C	C	monomorphic	C	monomorphic
JHI-Hv50k-2016-252030	4H	535811264	G	A	G	G	Bowman	G	monomorphic
JHI-Hv50k-2016-252039	4H	535814272	C	A	C	C	Bowman	C	monomorphic
SCRI_RS_13921	4H	535815776	T	C	T	T	Bowman	T	monomorphic
JHI-Hv50k-2016-252060	4H	535954240	C	T	C	C	Bowman	C	monomorphic
JHI-Hv50k-2016-252131	4H	536905150	A	G	A	A	Bowman	A	monomorphic
SCRI_RS_136648	4H	536909500	T	C	T	T	Bowman	T	monomorphic
JHI-Hv50k-2016-252136	4H	536910080	A	A	A	A	monomorphic	A	monomorphic
JHI-Hv50k-2016-252140	4H	536910460	T	G	T	T	Bowman	T	monomorphic
SCRI_RS_109600	4H	537011260	G	G	G	G	monomorphic	G	monomorphic
JHI-Hv50k-2016-252160	4H	537012740	G	G	G	G	monomorphic	G	monomorphic
JHI-Hv50k-2016-252171	4H	537433920	C	C	C	C	monomorphic	C	monomorphic
SCRI_RS_207394	4H	537436350	C	C	C	C	monomorphic	C	monomorphic
JHI-Hv50k-2016-252181	4H	537436610	G	C	G	G	Bowman	G	monomorphic
JHI-Hv50k-2016-252204	4H	537524800	T	C	T	T	Bowman	T	monomorphic
JHI-Hv50k-2016-252216	4H	537531460	G	G	G	G	monomorphic	G	monomorphic
JHI-Hv50k-2016-252274	4H	538433730	C	T	C	C	Bowman	C	monomorphic
JHI-Hv50k-2016-252285	4H	538718590	A	G	A	A	Bowman	A	monomorphic
JHI-Hv50k-2016-252291	4H	538724160	C	A	C	C	Bowman	C	monomorphic
JHI-Hv50k-2016-252308	4H	538804860	T	C	T	T	Bowman	T	monomorphic
JHI-Hv50k-2016-252341	4H	539092540	C	G	C	C	Bowman	C	monomorphic
JHI-Hv50k-2016-252369	4H	539425090	T	C	T	T	Bowman	T	monomorphic
JHI-Hv50k-2016-252374	4H	539700540	A	G	A	A	Bowman	A	monomorphic
JHI-Hv50k-2016-252398	4H	540115390	A	G	A	A	Bowman	A	monomorphic
JHI-Hv50k-2016-252400	4H	540116030	T	G	T	T	Bowman	T	monomorphic
JHI-Hv50k-2016-252413	4H	540252610	T	C	T	T	Bowman	T	monomorphic
JHI-Hv50k-2016-252465	4H	540501500	A	G	A	A	Bowman	A	monomorphic
JHI-Hv50k-2016-252492	4H	540691840	A	C	A	A	Bowman	A	monomorphic
JHI-Hv50k-2016-252496	4H	540693380	A	G	A	A	Bowman	A	monomorphic
JHI-Hv50k-2016-252498	4H	540694400	G	A	G	G	Bowman	G	monomorphic
JHI-Hv50k-2016-252555	4H	541534400	T	C	T	T	Bowman	T	monomorphic
JHI-Hv50k-2016-252567	4H	541553980	G	A	G	G	Bowman	G	monomorphic
JHI-Hv50k-2016-252575	4H	541606080	A	C	A	A	Bowman	A	monomorphic
JHI-Hv50k-2016-252584	4H	542075070	G	G	G	G	monomorphic	G	monomorphic
JHI-Hv50k-2016-252606	4H	542169410	C	C	C	C	monomorphic	C	monomorphic
JHI-Hv50k-2016-252629	4H	542426620	G	A	G	G	Bowman	G	monomorphic
JHI-Hv50k-2016-252632	4H	542427780	C	T	C	C	Bowman	C	monomorphic
JHI-Hv50k-2016-252666	4H	542587330	G	G	G	G	monomorphic	G	monomorphic
JHI-Hv50k-2016-252673	4H	542782720	A	A	A	A	monomorphic	A	monomorphic
JHI-Hv50k-2016-252703	4H	542788290	T	T	T	T	monomorphic	T	monomorphic
JHI-Hv50k-2016-252705	4H	542789820	A	G	A	A	Bowman	A	monomorphic
SCRI_RS_135365	4H	542796930	C	T	C	C	Bowman	C	monomorphic
JHI-Hv50k-2016-252745	4H	543017540	T	T	T	T	monomorphic	T	monomorphic
JHI-Hv50k-2016-252760	4H	543120580	T	T	T	T	monomorphic	T	monomorphic
JHI-Hv50k-2016-252761	4H	543120770	G	T	G	G	Bowman	G	monomorphic
JHI-Hv50k-2016-252776	4H	543122300	T	G	T	T	Bowman	T	monomorphic
JHI-Hv50k-2016-252778	4H	543122430	A	A	A	A	monomorphic	A	monomorphic
JHI-Hv50k-2016-252779	4H	543122500	A	T	A	A	Bowman	A	monomorphic
JHI-Hv50k-2016-252793	4H	543293180	C	C	C	C	monomorphic	C	monomorphic
JHI-Hv50k-2016-252795	4H	543293570	G	C	G	G	Bowman	G	monomorphic
JHI-Hv50k-2016-252802	4H	543301310	C	G	C	C	Bowman	C	monomorphic
JHI-Hv50k-2016-252820	4H	543352000	T	G	T	T	Bowman	T	monomorphic
JHI-Hv50k-2016-252891	4H	543438530	A	C	A	A	Bowman	A	monomorphic
SCRI_RS_188555	4H	543439170	T	C	T	T	Bowman	T	monomorphic
JHI-Hv50k-2016-252905	4H	543514430	G	A	G	G	Bowman	G	monomorphic
JHI-Hv50k-2016-252913	4H	544136380	C	T	C	C	Bowman	C	monomorphic
SCRI_RS_172285	4H	544141700	G	A	G	G	Bowman	G	monomorphic
SCRI_RS_192900	4H	544145150	G	A	G	G	Bowman	G	monomorphic
JHI-Hv50k-2016-252962	4H	544425860	G	T	G	G	Bowman	G	monomorphic
JHI-Hv50k-2016-252986	4H	544572160	C	C	C	C	monomorphic	C	monomorphic
JHI-Hv50k-2016-252991	4H	544572420	C	T	C	C	Bowman	C	monomorphic
JHI-Hv50k-2016-253046	4H	544736770	C	C	C	C	monomorphic	C	monomorphic
JHI-Hv50k-2016-253053	4H	544737790	T	A	T	T	Bowman	T	monomorphic
JHI-Hv50k-2016-253054	4H	544737920	A	A	A	A	monomorphic	A	monomorphic
JHI-Hv50k-2016-253091	4H	544747970	A	G	A	A	Bowman	A	monomorphic
JHI-Hv50k-2016-253104	4H	544753730	C	C	C	C	monomorphic	C	monomorphic
JHI-Hv50k-2016-253113	4H	544816580	T	C	T	T	Bowman	T	monomorphic
JHI-Hv50k-2016-253123	4H	544825220	T	G	T	T	Bowman	T	monomorphic
JHI-Hv50k-2016-253132	4H	545377540	C	A	C	C	Bowman	C	monomorphic
JHI-Hv50k-2016-253141	4H	545419840	C	C	C	C	monomorphic	C	monomorphic
JHI-Hv50k-2016-253189	4H	545805700	T	C	T	T	Bowman	T	monomorphic
JHI-Hv50k-2016-253196	4H	545842430	C	C	C	C	monomorphic	C	monomorphic
JHI-Hv50k-2016-253197	4H	545842500	C	C	C	C	monomorphic	C	monomorphic
JHI-Hv50k-2016-253198	4H	545842690	G	G	G	G	monomorphic	G	monomorphic
JHI-Hv50k-2016-253202	4H	545842940	G	G	G	G	monomorphic	G	monomorphic
JHI-Hv50k-2016-253203	4H	545843200	A	A	A	A	monomorphic	A	monomorphic
JHI-Hv50k-2016-253217	4H	545844610	A	G	A	A	Bowman	A	monomorphic
JHI-Hv50k-2016-253227	4H	545845630	A	A	A	A	monomorphic	A	monomorphic
SCRI_RS_184121	4H	545845950	A	A	A	A	monomorphic	A	monomorphic
JHI-Hv50k-2016-253256	4H	545847300	G	T	G	G	Bowman	G	monomorphic
JHI-Hv50k-2016-253271	4H	545849020	T	G	T	T	Bowman	T	monomorphic
JHI-Hv50k-2016-253292	4H	546013950	A	A	A	A	monomorphic	A	monomorphic
JHI-Hv50k-2016-253293	4H	546014080	A	A	A	A	monomorphic	A	monomorphic
JHI-Hv50k-2016-253306	4H	546203520	C	C	C	C	monomorphic	C	monomorphic
JHI-Hv50k-2016-253310	4H	546204540	C	C	C	C	monomorphic	C	monomorphic
JHI-Hv50k-2016-253315	4H	546207170	G	C	G	G	Bowman	G	monomorphic
JHI-Hv50k-2016-253316	4H	546207490	T	G	T	T	Bowman	T	monomorphic
JHI-Hv50k-2016-253356	4H	546433150	G	A	G	G	Bowman	G	monomorphic
SCRI_RS_234574	4H	546807100	T	G	T	T	Bowman	T	monomorphic
JHI-Hv50k-2016-253385	4H	546808830	C	T	C	C	Bowman	C	monomorphic
JHI-Hv50k-2016-253405	4H	547062720	A	G	A	A	Bowman	A	monomorphic
JHI-Hv50k-2016-253422	4H	547336700	C	C	C	C	monomorphic	C	monomorphic
JHI-Hv50k-2016-253425	4H	547337090	C	C	C	C	monomorphic	C	monomorphic
JHI-Hv50k-2016-253448	4H	547705410	C	C	C	C	monomorphic	C	monomorphic
JHI-Hv50k-2016-253498	4H	547715900	T	C	C	T	Bowman	T	Bowman
JHI-Hv50k-2016-253512	4H	548032580	G	A	A	G	Bowman	G	Bowman
JHI-Hv50k-2016-253515	4H	548110530	T	G	G	T	Bowman	T	Bowman
SCRI_RS_147712	4H	548294720	A	G	G	A	Bowman	A	Bowman
JHI-Hv50k-2016-253553	4H	548297860	T	A	A	T	Bowman	T	Bowman
SCRI_RS_163033	4H	548301380	G	T	T	G	Bowman	G	Bowman
JHI-Hv50k-2016-253581	4H	548688450	C	T	T	C	Bowman	C	Bowman
SCRI_RS_110333	4H	549090690	C	T	T	C	Bowman	C	Bowman
JHI-Hv50k-2016-253595	4H	549093120	T	C	C	T	Bowman	T	Bowman
JHI-Hv50k-2016-253608	4H	549159940	C	T	T	C	Bowman	C	Bowman
JHI-Hv50k-2016-253636	4H	550068800	T	C	C	T	Bowman	T	Bowman
SCRI_RS_165912	4H	550176700	G	T	T	G	Bowman	G	Bowman
SCRI_RS_206179	4H	550510780	C	G	G	C	Bowman	C	Bowman
SCRI_RS_225248	4H	550511360	G	A	A	G	Bowman	G	Bowman
SCRI_RS_218193	4H	550513020	A	C	C	A	Bowman	A	Bowman
JHI-Hv50k-2016-253674	4H	550545860	T	C	C	T	Bowman	T	Bowman
JHI-Hv50k-2016-253675	4H	550545920	C	G	G	C	Bowman	C	Bowman
JHI-Hv50k-2016-253708	4H	550660030	G	A	A	G	Bowman	G	Bowman
JHI-Hv50k-2016-253719	4H	550820220	A	G	G	A	Bowman	A	Bowman
JHI-Hv50k-2016-253730	4H	550928830	G	A	A	G	Bowman	G	Bowman
JHI-Hv50k-2016-253745	4H	551359420	G	A	A	G	Bowman	G	Bowman
JHI-Hv50k-2016-253750	4H	551452670	T	T	T	T	monomorphic	T	monomorphic
JHI-Hv50k-2016-253754	4H	551454140	A	G	G	A	Bowman	A	Bowman
JHI-Hv50k-2016-253764	4H	551553340	T	G	G	T	Bowman	T	Bowman
SCRI_RS_165031	4H	551553410	G	A	A	G	Bowman	G	Bowman
JHI-Hv50k-2016-253802	4H	552164740	G	G	G	G	monomorphic	G	monomorphic
JHI-Hv50k-2016-253828	4H	552174530	A	A	A	A	monomorphic	A	monomorphic
JHI-Hv50k-2016-253833	4H	552175740	T	T	T	T	monomorphic	T	monomorphic
JHI-Hv50k-2016-253840	4H	552177340	G	G	G	G	monomorphic	G	monomorphic
JHI-Hv50k-2016-253850	4H	552183740	A	C	C	A	Bowman	A	Bowman
JHI-Hv50k-2016-253902	4H	553442300	G	T	T	G	Bowman	G	Bowman
JHI-Hv50k-2016-253909	4H	553452350	C	C	C	C	monomorphic	C	monomorphic
JHI-Hv50k-2016-253949	4H	553591040	T	T	T	T	monomorphic	T	monomorphic
JHI-Hv50k-2016-253987	4H	553947390	C	T	T	C	Bowman	C	Bowman
JHI-Hv50k-2016-254024	4H	554020420	G	G	G	G	monomorphic	G	monomorphic
SCRI_RS_197889	4H	554062530	A	C	C	A	Bowman	A	Bowman
SCRI_RS_144194	4H	554084480	A	G	G	A	Bowman	A	Bowman
JHI-Hv50k-2016-254051	4H	554084740	C	C	C	C	monomorphic	C	monomorphic
JHI-Hv50k-2016-254060	4H	554086020	T	C	C	T	Bowman	T	Bowman
JHI-Hv50k-2016-254062	4H	554086720	A	G	G	A	Bowman	A	Bowman
JHI-Hv50k-2016-254065	4H	554093950	T	C	C	T	Bowman	T	Bowman
JHI-Hv50k-2016-254066	4H	554094270	G	C	C	G	Bowman	G	Bowman
JHI-Hv50k-2016-254067	4H	554094400	C	C	C	C	monomorphic	C	monomorphic
JHI-Hv50k-2016-254068	4H	554094460	T	T	T	T	monomorphic	T	monomorphic
JHI-Hv50k-2016-254087	4H	554097410	G	G	G	G	monomorphic	G	monomorphic
JHI-Hv50k-2016-254127	4H	554109440	G	C	C	G	Bowman	G	Bowman
JHI-Hv50k-2016-254130	4H	554109890	G	G	G	G	monomorphic	G	monomorphic
JHI-Hv50k-2016-254139	4H	554115650	T	G	G	T	Bowman	T	Bowman
JHI-Hv50k-2016-254174	4H	554920580	T	T	T	T	monomorphic	T	monomorphic
JHI-Hv50k-2016-254192	4H	555179710	A	C	C	A	Bowman	A	Bowman
JHI-Hv50k-2016-254262	4H	555549700	A	A	A	A	monomorphic	A	monomorphic
JHI-Hv50k-2016-254266	4H	555549820	G	A	A	G	Bowman	G	Bowman
JHI-Hv50k-2016-254275	4H	555550850	C	C	C	C	monomorphic	C	monomorphic
JHI-Hv50k-2016-254285	4H	555552190	A	A	A	A	monomorphic	A	monomorphic
JHI-Hv50k-2016-254310	4H	555555390	T	T	T	T	monomorphic	T	monomorphic
JHI-Hv50k-2016-254340	4H	555802560	T	T	T	T	monomorphic	T	monomorphic
JHI-Hv50k-2016-254342	4H	555802820	T	T	T	T	monomorphic	T	monomorphic
JHI-Hv50k-2016-254346	4H	555804290	G	G	G	G	monomorphic	G	monomorphic
JHI-Hv50k-2016-254357	4H	555814780	G	A	A	G	Bowman	G	Bowman
JHI-Hv50k-2016-254411	4H	555984640	A	T	T	A	Bowman	A	Bowman
SCRI_RS_212903	4H	556037500	C	T	T	C	Bowman	C	Bowman
SCRI_RS_134620	4H	556038780	C	T	T	C	Bowman	C	Bowman
JHI-Hv50k-2016-254471	4H	556047040	G	A	A	G	Bowman	G	Bowman
JHI-Hv50k-2016-254477	4H	556047870	T	C	C	T	Bowman	T	Bowman
SCRI_RS_14498	4H	556506560	A	G	G	A	Bowman	A	Bowman
JHI-Hv50k-2016-254510	4H	556507070	G	T	T	G	Bowman	G	Bowman
JHI-Hv50k-2016-254514	4H	556507390	T	A	A	T	Bowman	T	Bowman
JHI-Hv50k-2016-254516	4H	556507900	G	A	A	G	Bowman	G	Bowman
JHI-Hv50k-2016-254519	4H	556508420	G	A	A	G	Bowman	G	Bowman
JHI-Hv50k-2016-254564	4H	556824770	T	T	T	T	monomorphic	T	monomorphic
JHI-Hv50k-2016-254600	4H	556999230	G	G	G	G	monomorphic	G	monomorphic
JHI-Hv50k-2016-254673	4H	557223620	T	A	A	T	Bowman	T	Bowman
JHI-Hv50k-2016-254684	4H	557240190	A	G	G	A	Bowman	A	Bowman
JHI-Hv50k-2016-254704	4H	557437630	T	C	C	T	Bowman	T	Bowman
JHI-Hv50k-2016-254754	4H	557841090	C	T	T	C	Bowman	C	Bowman
JHI-Hv50k-2016-254765	4H	557864580	C	T	T	C	Bowman	C	Bowman
SCRI_RS_213542	4H	558214780	A	G	G	A	Bowman	A	Bowman
JHI-Hv50k-2016-254841	4H	558216770	G	T	T	G	Bowman	G	Bowman
JHI-Hv50k-2016-254874	4H	558675070	G	C	C	G	Bowman	G	Bowman
JHI-Hv50k-2016-254887	4H	558683970	C	T	T	C	Bowman	C	Bowman
JHI-Hv50k-2016-254888	4H	558684100	T	C	C	T	Bowman	T	Bowman
JHI-Hv50k-2016-254902	4H	558696130	T	G	G	T	Bowman	T	Bowman
JHI-Hv50k-2016-254905	4H	558925700	T	C	C	T	Bowman	T	Bowman
JHI-Hv50k-2016-254911	4H	559115580	T	C	C	T	Bowman	T	Bowman
JHI-Hv50k-2016-254934	4H	559318660	C	T	T	C	Bowman	C	Bowman
JHI-Hv50k-2016-254937	4H	559621120	G	C	C	G	Bowman	G	Bowman
SCRI_RS_153392	4H	559886530	C	T	T	C	Bowman	C	Bowman
SCRI_RS_166817	4H	559888960	T	C	C	T	Bowman	T	Bowman
JHI-Hv50k-2016-254984	4H	560023300	C	T	T	C	Bowman	C	Bowman
JHI-Hv50k-2016-254989	4H	560330880	T	G	G	T	Bowman	T	Bowman
JHI-Hv50k-2016-255019	4H	560339390	G	A	A	G	Bowman	G	Bowman
JHI-Hv50k-2016-255040	4H	560458370	G	T	G	G	Bowman	G	monomorphic
JHI-Hv50k-2016-255043	4H	560460740	G	G	A	G	monomorphic	G	Bowman
JHI-Hv50k-2016-255044	4H	560461890	G	A	G	G	Bowman	G	monomorphic
JHI-Hv50k-2016-255045	4H	560462590	T	C	T	T	Bowman	T	monomorphic
JHI-Hv50k-2016-255048	4H	560657730	T	C	C	T	Bowman	T	Bowman
JHI-Hv50k-2016-255054	4H	560696450	G	T	T	G	Bowman	G	Bowman
JHI-Hv50k-2016-255055	4H	560699330	G	A	A	G	Bowman	G	Bowman
SCRI_RS_146941	4H	560701700	A	G	G	A	Bowman	A	Bowman
JHI-Hv50k-2016-255059	4H	561187260	G	G	A	G	monomorphic	G	Bowman
JHI-Hv50k-2016-255085	4H	562831420	A	A	T	A	monomorphic	A	Bowman
JHI-Hv50k-2016-255091	4H	563087300	C	C	G	C	monomorphic	C	Bowman
JHI-Hv50k-2016-255094	4H	563088000	T	T	C	T	monomorphic	T	Bowman
JHI-Hv50k-2016-255096	4H	563097540	C	C	T	C	monomorphic	C	Bowman
JHI-Hv50k-2016-255099	4H	563097790	A	A	G	A	monomorphic	A	Bowman
JHI-Hv50k-2016-255126	4H	563528260	G	G	G	G	monomorphic	G	monomorphic
JHI-Hv50k-2016-255163	4H	563723460	A	A	G	A	monomorphic	A	Bowman
JHI-Hv50k-2016-255172	4H	564005890	T	T	C	T	monomorphic	T	Bowman
JHI-Hv50k-2016-255177	4H	564007870	A	A	T	A	monomorphic	A	Bowman
JHI-Hv50k-2016-255180	4H	564008830	C	C	G	C	monomorphic	C	Bowman
JHI-Hv50k-2016-255184	4H	564009860	T	T	C	T	monomorphic	T	Bowman
JHI-Hv50k-2016-255186	4H	564158460	A	A	T	A	monomorphic	A	Bowman
JHI-Hv50k-2016-255193	4H	564356290	A	A	G	A	monomorphic	A	Bowman
JHI-Hv50k-2016-255216	4H	564714940	C	C	T	C	monomorphic	C	Bowman
JHI-Hv50k-2016-255219	4H	564715840	G	G	A	G	monomorphic	G	Bowman
JHI-Hv50k-2016-255218	4H	564715840	C	C	T	C	monomorphic	C	Bowman
JHI-Hv50k-2016-255230	4H	564793470	G	G	A	G	monomorphic	G	Bowman
JHI-Hv50k-2016-255231	4H	564793730	C	C	G	C	monomorphic	C	Bowman
JHI-Hv50k-2016-255236	4H	565257020	A	G	G	A	Bowman	A	Bowman
JHI-Hv50k-2016-255248	4H	565270980	G	C	C	G	Bowman	G	Bowman
JHI-Hv50k-2016-255256	4H	565277180	C	T	T	C	Bowman	C	Bowman
JHI-Hv50k-2016-255262	4H	565281920	A	A	A	A	monomorphic	A	monomorphic
JHI-Hv50k-2016-255265	4H	565282050	T	A	A	T	Bowman	T	Bowman
JHI-Hv50k-2016-255281	4H	565289600	T	C	C	T	Bowman	T	Bowman
JHI-Hv50k-2016-255293	4H	565354180	T	T	T	T	monomorphic	T	monomorphic
JHI-Hv50k-2016-255298	4H	565354620	A	A	A	A	monomorphic	A	monomorphic
JHI-Hv50k-2016-255317	4H	565364670	T	C	C	T	Bowman	T	Bowman
JHI-Hv50k-2016-255320	4H	565366780	A	G	G	A	Bowman	A	Bowman
JHI-Hv50k-2016-255324	4H	565368380	T	T	T	T	monomorphic	T	monomorphic
JHI-Hv50k-2016-255326	4H	565369980	T	G	G	T	Bowman	T	Bowman
JHI-Hv50k-2016-255331	4H	565396100	G	G	G	G	monomorphic	G	monomorphic
JHI-Hv50k-2016-255418	4H	565560700	G	A	A	G	Bowman	G	Bowman
JHI-Hv50k-2016-255444	4H	565563070	C	C	C	C	monomorphic	C	monomorphic
JHI-Hv50k-2016-255474	4H	565613060	G	C	C	G	Bowman	G	Bowman
JHI-Hv50k-2016-255508	4H	565691900	G	A	A	G	Bowman	G	Bowman
JHI-Hv50k-2016-255509	4H	565692160	A	G	G	A	Bowman	A	Bowman
JHI-Hv50k-2016-255512	4H	565692930	A	A	A	A	monomorphic	A	monomorphic
JHI-Hv50k-2016-255522	4H	565699650	A	A	A	A	monomorphic	A	monomorphic
JHI-Hv50k-2016-255530	4H	565879810	C	G	G	C	Bowman	C	Bowman
JHI-Hv50k-2016-255533	4H	565880450	G	T	T	G	Bowman	G	Bowman
JHI-Hv50k-2016-255545	4H	565994430	C	T	T	C	Bowman	C	Bowman
JHI-Hv50k-2016-255617	4H	566549120	C	T	T	C	Bowman	C	Bowman
JHI-Hv50k-2016-255641	4H	566796930	T	A	A	T	Bowman	T	Bowman
JHI-Hv50k-2016-255655	4H	566802110	A	G	G	A	Bowman	A	Bowman
JHI-Hv50k-2016-255657	4H	566802180	A	G	G	A	Bowman	A	Bowman
JHI-Hv50k-2016-255663	4H	566809280	T	G	G	T	Bowman	T	Bowman
JHI-Hv50k-2016-255665	4H	566810820	C	A	A	C	Bowman	C	Bowman
SCRI_RS_137903	4H	566992700	T	C	C	T	Bowman	T	Bowman
JHI-Hv50k-2016-255684	4H	566992700	A	G	G	A	Bowman	A	Bowman
JHI-Hv50k-2016-255687	4H	566993660	C	A	A	C	Bowman	C	Bowman
JHI-Hv50k-2016-255714	4H	567019260	G	A	A	G	Bowman	G	Bowman
JHI-Hv50k-2016-255749	4H	567080380	C	T	T	C	Bowman	C	Bowman
JHI-Hv50k-2016-255751	4H	567080900	T	C	C	T	Bowman	T	Bowman
JHI-Hv50k-2016-255752	4H	567080960	G	C	C	G	Bowman	G	Bowman
JHI-Hv50k-2016-255761	4H	567165700	G	G	G	G	monomorphic	G	monomorphic
JHI-Hv50k-2016-255769	4H	567349440	G	C	C	G	Bowman	G	Bowman
JHI-Hv50k-2016-255770	4H	567349570	G	A	A	G	Bowman	G	Bowman
JHI-Hv50k-2016-255813	4H	567372610	A	T	T	A	Bowman	A	Bowman
JHI-Hv50k-2016-255816	4H	567372800	A	G	G	A	Bowman	A	Bowman
JHI-Hv50k-2016-255869	4H	567760260	T	C	C	T	Bowman	T	Bowman
SCRI_RS_8092	4H	567760640	C	A	A	C	Bowman	C	Bowman
JHI-Hv50k-2016-255892	4H	567831550	T	G	G	T	Bowman	T	Bowman
JHI-Hv50k-2016-255903	4H	567865730	C	A	A	C	Bowman	C	Bowman
SCRI_RS_147772	4H	567865860	A	T	T	A	Bowman	A	Bowman
JHI-Hv50k-2016-255907	4H	567868350	G	T	T	G	Bowman	G	Bowman
JHI-Hv50k-2016-255909	4H	567868670	C	T	T	C	Bowman	C	Bowman
JHI-Hv50k-2016-255910	4H	567868740	A	G	G	A	Bowman	A	Bowman
JHI-Hv50k-2016-255911	4H	567869570	C	G	G	C	Bowman	C	Bowman
JHI-Hv50k-2016-255919	4H	568018240	A	T	T	A	Bowman	A	Bowman
JHI-Hv50k-2016-255924	4H	568045570	A	G	G	A	Bowman	A	Bowman
JHI-Hv50k-2016-255940	4H	568075330	C	A	A	C	Bowman	C	Bowman
JHI-Hv50k-2016-256001	4H	568135100	G	A	A	G	Bowman	G	Bowman
JHI-Hv50k-2016-256000	4H	568135100	C	T	T	C	Bowman	C	Bowman
JHI-Hv50k-2016-256031	4H	568174140	C	T	T	C	Bowman	C	Bowman
JHI-Hv50k-2016-256034	4H	568174780	A	C	C	A	Bowman	A	Bowman
JHI-Hv50k-2016-256040	4H	568179780	G	A	A	G	Bowman	G	Bowman
JHI-Hv50k-2016-256047	4H	568317120	C	T	T	C	Bowman	C	Bowman
JHI-Hv50k-2016-256049	4H	568317950	T	C	C	T	Bowman	T	Bowman
JHI-Hv50k-2016-256054	4H	568508420	A	T	T	A	Bowman	A	Bowman
JHI-Hv50k-2016-256085	4H	568724990	G	A	A	G	Bowman	G	Bowman
JHI-Hv50k-2016-256090	4H	568727870	T	C	C	T	Bowman	T	Bowman
JHI-Hv50k-2016-256100	4H	568732160	G	C	C	G	Bowman	G	Bowman
JHI-Hv50k-2016-256131	4H	569011900	T	C	C	T	Bowman	T	Bowman
JHI-Hv50k-2016-256137	4H	569015230	C	G	G	C	Bowman	C	Bowman
JHI-Hv50k-2016-256140	4H	569017540	A	G	G	A	Bowman	A	Bowman
JHI-Hv50k-2016-256143	4H	569062530	T	C	C	T	Bowman	T	Bowman
JHI-Hv50k-2016-256147	4H	569157380	C	A	A	C	Bowman	C	Bowman
JHI-Hv50k-2016-256148	4H	569158340	G	A	A	G	Bowman	G	Bowman
JHI-Hv50k-2016-256177	4H	569536060	G	C	C	G	Bowman	G	Bowman
JHI-Hv50k-2016-256186	4H	569760580	A	G	G	A	Bowman	A	Bowman
JHI-Hv50k-2016-256216	4H	569781570	G	G	G	G	monomorphic	G	monomorphic
JHI-Hv50k-2016-256225	4H	569882050	G	T	T	G	Bowman	G	Bowman
JHI-Hv50k-2016-256226	4H	569882370	T	C	C	T	Bowman	T	Bowman
JHI-Hv50k-2016-256249	4H	570200450	G	A	A	G	Bowman	G	Bowman
JHI-Hv50k-2016-256250	4H	570200640	G	A	A	G	Bowman	G	Bowman
JHI-Hv50k-2016-256265	4H	570521220	G	G	A	G	monomorphic	G	Bowman
JHI-Hv50k-2016-256269	4H	570521410	A	A	G	A	monomorphic	A	Bowman
JHI-Hv50k-2016-256270	4H	570521470	C	C	T	C	monomorphic	C	Bowman
JHI-Hv50k-2016-256284	4H	570685440	A	G	A	A	Bowman	A	monomorphic
JHI-Hv50k-2016-256291	4H	570686270	C	T	C	C	Bowman	C	monomorphic
JHI-Hv50k-2016-256294	4H	570686720	C	C	T	C	monomorphic	C	Bowman
JHI-Hv50k-2016-256310	4H	570705980	G	C	G	G	Bowman	G	monomorphic
JHI-Hv50k-2016-256316	4H	570707650	G	T	G	G	Bowman	G	monomorphic
JHI-Hv50k-2016-256323	4H	570785860	C	C	A	C	monomorphic	C	Bowman
JHI-Hv50k-2016-256324	4H	570786110	T	T	A	T	monomorphic	T	Bowman
JHI-Hv50k-2016-256327	4H	570786180	G	G	A	G	monomorphic	G	Bowman
JHI-Hv50k-2016-256328	4H	570786240	C	C	T	C	monomorphic	C	Bowman
JHI-Hv50k-2016-256379	4H	570855420	C	C	G	C	monomorphic	C	Bowman
JHI-Hv50k-2016-256394	4H	570883710	G	G	A	G	monomorphic	G	Bowman
JHI-Hv50k-2016-256418	4H	571398460	A	A	G	A	monomorphic	A	Bowman
JHI-Hv50k-2016-256422	4H	571398910	G	G	C	G	monomorphic	G	Bowman
JHI-Hv50k-2016-256425	4H	571399420	C	C	G	C	monomorphic	C	Bowman
JHI-Hv50k-2016-256429	4H	571399550	A	A	T	A	monomorphic	A	Bowman
JHI-Hv50k-2016-256426	4H	571399550	G	G	A	G	monomorphic	G	Bowman
JHI-Hv50k-2016-256432	4H	571399870	G	G	T	G	monomorphic	G	Bowman
JHI-Hv50k-2016-256433	4H	571399940	C	C	T	C	monomorphic	C	Bowman
JHI-Hv50k-2016-256439	4H	571400260	G	G	A	G	monomorphic	G	Bowman
JHI-Hv50k-2016-256444	4H	571400900	C	C	A	C	monomorphic	C	Bowman
JHI-Hv50k-2016-256445	4H	571401090	C	C	T	C	monomorphic	C	Bowman
JHI-Hv50k-2016-256448	4H	571401410	G	G	A	G	monomorphic	G	Bowman
JHI-Hv50k-2016-256451	4H	571401730	C	C	G	C	monomorphic	C	Bowman
JHI-Hv50k-2016-256457	4H	571403260	C	C	T	C	monomorphic	C	Bowman
JHI-Hv50k-2016-256458	4H	571403330	A	A	G	A	monomorphic	A	Bowman
JHI-Hv50k-2016-256462	4H	571403580	A	A	G	A	monomorphic	A	Bowman
JHI-Hv50k-2016-256464	4H	571403900	A	A	G	A	monomorphic	A	Bowman
JHI-Hv50k-2016-256470	4H	571404990	A	A	G	A	monomorphic	A	Bowman
JHI-Hv50k-2016-256471	4H	571405120	G	G	A	G	monomorphic	G	Bowman
JHI-Hv50k-2016-256475	4H	571405310	T	T	C	T	monomorphic	T	Bowman
JHI-Hv50k-2016-256474	4H	571405310	T	T	C	T	monomorphic	T	Bowman
JHI-Hv50k-2016-256487	4H	571627010	A	G	G	A	Bowman	A	Bowman
JHI-Hv50k-2016-256540	4H	571787900	A	A	T	A	monomorphic	A	Bowman
JHI-Hv50k-2016-256551	4H	571967810	T	A	T	T	Bowman	T	monomorphic
JHI-Hv50k-2016-256562	4H	571969730	C	T	C	C	Bowman	C	monomorphic
JHI-Hv50k-2016-256602	4H	572354750	G	G	A	G	monomorphic	G	Bowman
JHI-Hv50k-2016-256605	4H	572355140	C	C	T	C	monomorphic	C	Bowman
JHI-Hv50k-2016-256642	4H	572373310	G	G	G	G	monomorphic	G	monomorphic
JHI-Hv50k-2016-256670	4H	572563460	T	T	A	T	monomorphic	T	Bowman
SCRI_RS_195017	4H	572608580	A	G	G	A	Bowman	A	Bowman
JHI-Hv50k-2016-256698	4H	572609790	A	G	G	A	Bowman	A	Bowman
JHI-Hv50k-2016-256713	4H	572612740	G	A	G	G	Bowman	G	monomorphic
JHI-Hv50k-2016-256789	4H	572797570	T	T	G	T	monomorphic	T	Bowman
JHI-Hv50k-2016-256808	4H	572800000	A	A	G	A	monomorphic	A	Bowman
SCRI_RS_143825	4H	572803200	A	A	T	A	monomorphic	A	Bowman
JHI-Hv50k-2016-256850	4H	572901500	T	T	A	T	monomorphic	T	Bowman
JHI-Hv50k-2016-256852	4H	572901630	A	G	G	A	Bowman	A	Bowman
JHI-Hv50k-2016-256856	4H	572908990	C	T	C	C	Bowman	C	monomorphic
JHI-Hv50k-2016-256884	4H	573192700	A	G	G	A	Bowman	A	Bowman
JHI-Hv50k-2016-256885	4H	573192770	A	G	G	A	Bowman	A	Bowman
JHI-Hv50k-2016-256886	4H	573192960	A	T	A	A	Bowman	A	monomorphic
JHI-Hv50k-2016-256887	4H	573193600	C	C	G	C	monomorphic	C	Bowman
JHI-Hv50k-2016-256888	4H	573193600	G	A	A	G	Bowman	G	Bowman
JHI-Hv50k-2016-256889	4H	573193920	C	G	G	C	Bowman	C	Bowman
JHI-Hv50k-2016-256891	4H	573193980	C	C	C	C	monomorphic	C	monomorphic
JHI-Hv50k-2016-256892	4H	573194110	T	C	C	T	Bowman	T	Bowman
JHI-Hv50k-2016-256895	4H	573196030	C	T	T	C	Bowman	C	Bowman
SCRI_RS_154658	4H	573257920	T	C	C	T	Bowman	T	Bowman
JHI-Hv50k-2016-256907	4H	573361090	T	T	A	T	monomorphic	T	Bowman
JHI-Hv50k-2016-256908	4H	573361280	A	A	G	A	monomorphic	A	Bowman
JHI-Hv50k-2016-256920	4H	573532030	A	A	G	A	monomorphic	A	Bowman
JHI-Hv50k-2016-256939	4H	573729020	A	A	G	A	monomorphic	A	Bowman
JHI-Hv50k-2016-256940	4H	573729150	T	T	C	T	monomorphic	T	Bowman
JHI-Hv50k-2016-256957	4H	574130240	G	G	G	G	monomorphic	G	monomorphic
JHI-Hv50k-2016-256960	4H	574131460	T	T	C	T	monomorphic	T	Bowman
JHI-Hv50k-2016-256985	4H	574314300	A	A	G	A	monomorphic	A	Bowman
JHI-Hv50k-2016-256994	4H	574532860	G	G	T	G	monomorphic	G	Bowman
JHI-Hv50k-2016-256995	4H	574533120	C	C	T	C	monomorphic	C	Bowman
JHI-Hv50k-2016-257002	4H	574533380	T	C	C	T	Bowman	T	Bowman
JHI-Hv50k-2016-257005	4H	574533630	C	C	A	C	monomorphic	C	Bowman
JHI-Hv50k-2016-257026	4H	574543550	A	G	G	A	Bowman	A	Bowman
JHI-Hv50k-2016-257028	4H	574544190	G	A	G	G	Bowman	G	monomorphic
JHI-Hv50k-2016-257037	4H	574546690	T	G	T	T	Bowman	T	monomorphic
JHI-Hv50k-2016-257039	4H	574546880	G	G	C	G	monomorphic	G	Bowman
JHI-Hv50k-2016-257071	4H	574701630	T	C	T	T	Bowman	T	monomorphic
JHI-Hv50k-2016-257076	4H	574703100	C	C	C	C	monomorphic	C	monomorphic
JHI-Hv50k-2016-257094	4H	574794180	G	G	G	G	monomorphic	G	monomorphic
SCRI_RS_20701	4H	574794240	T	C	T	T	Bowman	T	monomorphic
JHI-Hv50k-2016-257096	4H	574794300	C	T	C	C	Bowman	C	monomorphic
JHI-Hv50k-2016-257103	4H	574794940	A	G	A	A	Bowman	A	monomorphic
JHI-Hv50k-2016-257111	4H	574817470	C	C	C	C	monomorphic	C	monomorphic
SCRI_RS_157650	4H	574817600	T	C	T	T	Bowman	T	monomorphic
JHI-Hv50k-2016-257114	4H	574819010	G	G	G	G	monomorphic	G	monomorphic
JHI-Hv50k-2016-257116	4H	574819140	G	G	G	G	monomorphic	G	monomorphic
JHI-Hv50k-2016-257124	4H	574820990	C	C	C	C	monomorphic	C	monomorphic
JHI-Hv50k-2016-257125	4H	574822460	A	A	A	A	monomorphic	A	monomorphic
JHI-Hv50k-2016-257127	4H	574823620	G	G	G	G	monomorphic	G	monomorphic
JHI-Hv50k-2016-257133	4H	574827900	T	A	T	T	Bowman	T	monomorphic
JHI-Hv50k-2016-257135	4H	574828100	G	T	G	G	Bowman	G	monomorphic
SCRI_RS_148392	4H	574828990	G	A	G	G	Bowman	G	monomorphic
JHI-Hv50k-2016-257149	4H	574833410	C	A	C	C	Bowman	C	monomorphic
JHI-Hv50k-2016-257157	4H	574844740	A	A	A	A	monomorphic	A	monomorphic
JHI-Hv50k-2016-257159	4H	574844860	C	C	C	C	monomorphic	C	monomorphic
JHI-Hv50k-2016-257162	4H	574845570	G	G	G	G	monomorphic	G	monomorphic
SCRI_RS_239956	4H	574846020	T	T	T	T	monomorphic	T	monomorphic
JHI-Hv50k-2016-257165	4H	574846140	T	T	T	T	monomorphic	T	monomorphic
JHI-Hv50k-2016-257183	4H	574972100	G	G	G	G	monomorphic	G	monomorphic
JHI-Hv50k-2016-257188	4H	574972420	T	T	T	T	monomorphic	T	monomorphic
JHI-Hv50k-2016-257190	4H	574975230	T	T	T	T	monomorphic	T	monomorphic
JHI-Hv50k-2016-257191	4H	574975490	G	G	G	G	monomorphic	G	monomorphic
JHI-Hv50k-2016-257192	4H	574978750	A	A	A	A	monomorphic	A	monomorphic
JHI-Hv50k-2016-257199	4H	575321410	A	A	A	A	monomorphic	A	monomorphic
JHI-Hv50k-2016-257201	4H	575324610	T	T	T	T	monomorphic	T	monomorphic
JHI-Hv50k-2016-257208	4H	575330240	T	T	T	T	monomorphic	T	monomorphic
JHI-Hv50k-2016-257209	4H	575330370	T	T	T	T	monomorphic	T	monomorphic
SCRI_RS_159331	4H	576407740	A	A	A	A	monomorphic	A	monomorphic
JHI-Hv50k-2016-257264	4H	576488130	C	C	C	C	monomorphic	C	monomorphic
JHI-Hv50k-2016-257285	4H	576612420	T	T	T	T	monomorphic	T	monomorphic
JHI-Hv50k-2016-257302	4H	576862210	G	G	G	G	monomorphic	G	monomorphic
JHI-Hv50k-2016-257305	4H	576862660	G	G	G	G	monomorphic	G	monomorphic
JHI-Hv50k-2016-257323	4H	577037310	C	C	C	C	monomorphic	C	monomorphic
JHI-Hv50k-2016-257324	4H	577038080	C	C	C	C	monomorphic	C	monomorphic
SCRI_RS_106799	4H	577041220	G	G	G	G	monomorphic	G	monomorphic
JHI-Hv50k-2016-257371	4H	577121920	G	C	G	G	Bowman	G	monomorphic
JHI-Hv50k-2016-257379	4H	577122370	T	C	T	T	Bowman	T	monomorphic
JHI-Hv50k-2016-257417	4H	577130560	T	G	T	T	Bowman	T	monomorphic
JHI-Hv50k-2016-257432	4H	577391170	A	A	A	A	monomorphic	A	monomorphic
JHI-Hv50k-2016-257457	4H	577395460	C	T	C	C	Bowman	C	monomorphic
SCRI_RS_218491	4H	577396100	T	C	T	T	Bowman	T	monomorphic
JHI-Hv50k-2016-257481	4H	577398780	T	T	T	T	monomorphic	T	monomorphic
JHI-Hv50k-2016-257485	4H	577400060	C	C	C	C	monomorphic	C	monomorphic
JHI-Hv50k-2016-257487	4H	577400320	A	A	A	A	monomorphic	A	monomorphic
JHI-Hv50k-2016-257491	4H	577401150	T	T	T	T	monomorphic	T	monomorphic
JHI-Hv50k-2016-257498	4H	577402690	T	T	T	T	monomorphic	T	monomorphic
JHI-Hv50k-2016-257499	4H	577402940	T	T	T	T	monomorphic	T	monomorphic
JHI-Hv50k-2016-257500	4H	577403140	A	A	A	A	monomorphic	A	monomorphic
JHI-Hv50k-2016-257501	4H	577403330	C	C	C	C	monomorphic	C	monomorphic
SCRI_RS_237913	4H	577574210	T	C	T	T	Bowman	T	monomorphic
JHI-Hv50k-2016-257528	4H	577574270	G	G	G	G	monomorphic	G	monomorphic
JHI-Hv50k-2016-257531	4H	577664700	C	T	C	C	Bowman	C	monomorphic
SCRI_RS_4583	4H	578425980	A	G	A	A	Bowman	A	monomorphic
JHI-Hv50k-2016-257666	4H	578443070	G	G	G	G	monomorphic	G	monomorphic
JHI-Hv50k-2016-257702	4H	578448450	G	G	G	G	monomorphic	G	monomorphic
JHI-Hv50k-2016-257712	4H	578451140	G	T	G	G	Bowman	G	monomorphic
JHI-Hv50k-2016-257713	4H	578451200	G	T	G	G	Bowman	G	monomorphic
SCRI_RS_106435	4H	578666300	G	T	G	G	Bowman	G	monomorphic
JHI-Hv50k-2016-257753	4H	578666620	C	T	C	C	Bowman	C	monomorphic
SCRI_RS_144091	4H	578905090	C	G	G	C	Bowman	C	Bowman
SCRI_RS_231208	4H	578906110	C	C	T	C	monomorphic	C	Bowman
JHI-Hv50k-2016-257784	4H	578976900	C	C	C	C	monomorphic	C	monomorphic
JHI-Hv50k-2016-257790	4H	578977220	G	G	G	G	monomorphic	G	monomorphic
JHI-Hv50k-2016-257791	4H	578977340	T	T	T	T	monomorphic	T	monomorphic
JHI-Hv50k-2016-257792	4H	578977410	T	T	T	T	monomorphic	T	monomorphic
JHI-Hv50k-2016-257794	4H	578977540	C	C	C	C	monomorphic	C	monomorphic
JHI-Hv50k-2016-257799	4H	578978690	A	G	G	A	Bowman	A	Bowman
JHI-Hv50k-2016-257801	4H	578979200	A	G	G	A	Bowman	A	Bowman
JHI-Hv50k-2016-257819	4H	578986300	A	A	A	A	monomorphic	A	monomorphic
JHI-Hv50k-2016-257825	4H	578987520	T	T	T	T	monomorphic	T	monomorphic
JHI-Hv50k-2016-257844	4H	578990340	C	C	G	C	monomorphic	C	Bowman
JHI-Hv50k-2016-257865	4H	579273020	T	G	G	T	Bowman	T	Bowman
JHI-Hv50k-2016-257876	4H	579447740	G	G	G	G	monomorphic	G	monomorphic
JHI-Hv50k-2016-257938	4H	579840770	C	A	C	C	Bowman	C	monomorphic
JHI-Hv50k-2016-258000	4H	579917180	A	A	A	A	monomorphic	A	monomorphic
JHI-Hv50k-2016-258005	4H	579917700	A	G	G	A	Bowman	A	Bowman
JHI-Hv50k-2016-258008	4H	579918210	C	G	G	C	Bowman	C	Bowman
JHI-Hv50k-2016-258012	4H	579919170	C	T	T	C	Bowman	C	Bowman
JHI-Hv50k-2016-258015	4H	579920700	G	A	A	G	Bowman	G	Bowman
SCRI_RS_119486	4H	580160640	A	G	G	A	Bowman	A	Bowman
JHI-Hv50k-2016-258057	4H	580170240	A	G	G	A	Bowman	A	Bowman
JHI-Hv50k-2016-258077	4H	580180160	G	G	G	G	monomorphic	G	monomorphic
JHI-Hv50k-2016-258100	4H	580317120	G	G	G	G	monomorphic	G	monomorphic
SCRI_RS_175327	4H	580329860	G	A	A	G	Bowman	G	Bowman
JHI-Hv50k-2016-258129	4H	580476290	G	G	G	G	monomorphic	G	monomorphic
JHI-Hv50k-2016-258142	4H	580480000	G	G	G	G	monomorphic	G	monomorphic
JHI-Hv50k-2016-258154	4H	580484100	A	C	C	A	Bowman	A	Bowman
JHI-Hv50k-2016-258182	4H	580557440	T	C	C	T	Bowman	T	Bowman
JHI-Hv50k-2016-258184	4H	580557500	C	G	G	C	Bowman	C	Bowman
JHI-Hv50k-2016-258183	4H	580557500	C	G	G	C	Bowman	C	Bowman
JHI-Hv50k-2016-258194	4H	580566530	T	C	C	T	Bowman	T	Bowman
JHI-Hv50k-2016-258243	4H	580597570	C	G	G	C	Bowman	C	Bowman
JHI-Hv50k-2016-258250	4H	580620740	C	G	G	C	Bowman	C	Bowman
JHI-Hv50k-2016-258251	4H	580620990	G	A	A	G	Bowman	G	Bowman
SCRI_RS_238610	4H	580621440	T	G	G	T	Bowman	T	Bowman
JHI-Hv50k-2016-258260	4H	580623360	C	C	C	C	monomorphic	C	monomorphic
JHI-Hv50k-2016-258262	4H	580624380	T	T	T	T	monomorphic	T	monomorphic
JHI-Hv50k-2016-258265	4H	580625540	C	C	C	C	monomorphic	C	monomorphic
JHI-Hv50k-2016-258340	4H	581039170	G	A	A	G	Bowman	G	Bowman
JHI-Hv50k-2016-258364	4H	581246980	G	G	G	G	monomorphic	G	monomorphic
JHI-Hv50k-2016-258368	4H	581315140	G	G	G	G	monomorphic	G	monomorphic
JHI-Hv50k-2016-258388	4H	581609660	T	T	T	T	monomorphic	T	monomorphic
JHI-Hv50k-2016-258402	4H	581614460	T	C	C	T	Bowman	T	Bowman
JHI-Hv50k-2016-258405	4H	581615680	T	T	T	T	monomorphic	T	monomorphic
JHI-Hv50k-2016-258417	4H	581714750	G	A	A	G	Bowman	G	Bowman
JHI-Hv50k-2016-258419	4H	581715390	A	C	C	A	Bowman	A	Bowman
JHI-Hv50k-2016-258422	4H	581718140	A	G	G	A	Bowman	A	Bowman
JHI-Hv50k-2016-258442	4H	581758720	T	C	C	T	Bowman	T	Bowman
JHI-Hv50k-2016-258457	4H	581790140	T	C	C	T	Bowman	T	Bowman
JHI-Hv50k-2016-258458	4H	581790210	T	C	C	T	Bowman	T	Bowman
JHI-Hv50k-2016-258468	4H	582409150	T	T	T	T	monomorphic	T	monomorphic
JHI-Hv50k-2016-258471	4H	582436420	A	A	A	A	monomorphic	A	monomorphic
JHI-Hv50k-2016-258474	4H	582437760	G	G	G	G	monomorphic	G	monomorphic
JHI-Hv50k-2016-258481	4H	582455360	A	A	A	A	monomorphic	A	monomorphic
JHI-Hv50k-2016-258493	4H	582519620	T	T	T	T	monomorphic	T	monomorphic
JHI-Hv50k-2016-258500	4H	582571650	A	A	A	A	monomorphic	A	monomorphic
JHI-Hv50k-2016-258503	4H	582593540	A	A	A	A	monomorphic	A	monomorphic
SCRI_RS_171874	4H	582594240	C	C	C	C	monomorphic	C	monomorphic
JHI-Hv50k-2016-258505	4H	582594750	T	T	T	T	monomorphic	T	monomorphic
JHI-Hv50k-2016-258507	4H	582595070	C	C	C	C	monomorphic	C	monomorphic
JHI-Hv50k-2016-258508	4H	582595330	T	T	T	T	monomorphic	T	monomorphic
JHI-Hv50k-2016-258513	4H	582595780	A	A	A	A	monomorphic	A	monomorphic
JHI-Hv50k-2016-258514	4H	582596290	T	T	T	T	monomorphic	T	monomorphic
JHI-Hv50k-2016-258515	4H	582600900	G	G	G	G	monomorphic	G	monomorphic
JHI-Hv50k-2016-258516	4H	582603520	C	C	C	C	monomorphic	C	monomorphic
JHI-Hv50k-2016-258521	4H	582933820	C	C	C	C	monomorphic	C	monomorphic
JHI-Hv50k-2016-258522	4H	582934140	C	C	C	C	monomorphic	C	monomorphic
JHI-Hv50k-2016-258527	4H	583213820	G	G	G	G	monomorphic	G	monomorphic
JHI-Hv50k-2016-258528	4H	583214080	A	A	A	A	monomorphic	A	monomorphic
JHI-Hv50k-2016-258533	4H	583215360	T	T	T	T	monomorphic	T	monomorphic
JHI-Hv50k-2016-258560	4H	583407680	T	T	T	T	monomorphic	T	monomorphic
JHI-Hv50k-2016-258571	4H	583697920	C	C	C	C	monomorphic	C	monomorphic
JHI-Hv50k-2016-258577	4H	583786300	G	G	G	G	monomorphic	G	monomorphic
JHI-Hv50k-2016-258582	4H	583796610	A	A	A	A	monomorphic	A	monomorphic
JHI-Hv50k-2016-258586	4H	583813310	T	T	T	T	monomorphic	T	monomorphic
JHI-Hv50k-2016-258597	4H	583814460	C	C	C	C	monomorphic	C	monomorphic
JHI-Hv50k-2016-258610	4H	583871810	C	C	C	C	monomorphic	C	monomorphic
JHI-Hv50k-2016-258612	4H	583872260	G	G	G	G	monomorphic	G	monomorphic
JHI-Hv50k-2016-258622	4H	584053500	T	T	T	T	monomorphic	T	monomorphic
JHI-Hv50k-2016-258621	4H	584053500	A	A	A	A	monomorphic	A	monomorphic
JHI-Hv50k-2016-258623	4H	584053630	G	G	G	G	monomorphic	G	monomorphic
JHI-Hv50k-2016-258625	4H	584053760	A	A	A	A	monomorphic	A	monomorphic
JHI-Hv50k-2016-258626	4H	584053890	A	A	A	A	monomorphic	A	monomorphic
JHI-Hv50k-2016-258627	4H	584054020	C	C	C	C	monomorphic	C	monomorphic
JHI-Hv50k-2016-258628	4H	584054340	A	A	A	A	monomorphic	A	monomorphic
JHI-Hv50k-2016-258629	4H	584054400	G	G	G	G	monomorphic	G	monomorphic
JHI-Hv50k-2016-258636	4H	584055810	T	T	T	T	monomorphic	T	monomorphic
JHI-Hv50k-2016-258637	4H	584056510	T	T	T	T	monomorphic	T	monomorphic
JHI-Hv50k-2016-258640	4H	584056770	A	A	A	A	monomorphic	A	monomorphic
JHI-Hv50k-2016-258644	4H	584057980	A	A	A	A	monomorphic	A	monomorphic
JHI-Hv50k-2016-258646	4H	584058880	C	C	C	C	monomorphic	C	monomorphic
JHI-Hv50k-2016-258647	4H	584059140	T	T	T	T	monomorphic	T	monomorphic
JHI-Hv50k-2016-258653	4H	584060420	T	T	T	T	monomorphic	T	monomorphic
JHI-Hv50k-2016-258652	4H	584060420	C	C	C	C	monomorphic	C	monomorphic
JHI-Hv50k-2016-258655	4H	584060740	A	A	A	A	monomorphic	A	monomorphic
JHI-Hv50k-2016-258656	4H	584060860	C	C	C	C	monomorphic	C	monomorphic
JHI-Hv50k-2016-258660	4H	584062850	A	A	A	A	monomorphic	A	monomorphic
JHI-Hv50k-2016-258663	4H	584062980	A	A	A	A	monomorphic	A	monomorphic
JHI-Hv50k-2016-258664	4H	584063040	C	C	C	C	monomorphic	C	monomorphic
JHI-Hv50k-2016-258674	4H	584116220	A	A	A	A	monomorphic	A	monomorphic
JHI-Hv50k-2016-258675	4H	584116350	G	G	G	G	monomorphic	G	monomorphic
JHI-Hv50k-2016-258676	4H	584116480	A	A	A	A	monomorphic	A	monomorphic
JHI-Hv50k-2016-258677	4H	584116610	G	G	G	G	monomorphic	G	monomorphic
JHI-Hv50k-2016-258680	4H	584116990	T	T	T	T	monomorphic	T	monomorphic
JHI-Hv50k-2016-258683	4H	584118080	A	A	A	A	monomorphic	A	monomorphic
JHI-Hv50k-2016-258684	4H	584118340	T	T	T	T	monomorphic	T	monomorphic
JHI-Hv50k-2016-258687	4H	584118980	C	C	C	C	monomorphic	C	monomorphic
JHI-Hv50k-2016-258686	4H	584118980	A	A	A	A	monomorphic	A	monomorphic
JHI-Hv50k-2016-258688	4H	584119040	C	C	C	C	monomorphic	C	monomorphic
JHI-Hv50k-2016-258689	4H	584119230	A	A	A	A	monomorphic	A	monomorphic
JHI-Hv50k-2016-258691	4H	584119940	T	T	T	T	monomorphic	T	monomorphic
JHI-Hv50k-2016-258690	4H	584119940	G	G	G	G	monomorphic	G	monomorphic
JHI-Hv50k-2016-258727	4H	584339140	G	G	G	G	monomorphic	G	monomorphic
JHI-Hv50k-2016-258739	4H	584395780	G	G	G	G	monomorphic	G	monomorphic
JHI-Hv50k-2016-258740	4H	584396100	T	T	T	T	monomorphic	T	monomorphic
JHI-Hv50k-2016-258751	4H	584504830	T	T	T	T	monomorphic	T	monomorphic
JHI-Hv50k-2016-258784	4H	584712700	C	C	C	C	monomorphic	C	monomorphic
SCRI_RS_164399	4H	584895040	T	C	C	T	Bowman	T	Bowman
JHI-Hv50k-2016-258801	4H	584932740	G	A	A	G	Bowman	G	Bowman
JHI-Hv50k-2016-258809	4H	584955580	T	C	C	T	Bowman	T	Bowman
JHI-Hv50k-2016-258826	4H	585200510	C	T	T	C	Bowman	C	Bowman
JHI-Hv50k-2016-258849	4H	585756350	C	G	G	C	Bowman	C	Bowman
JHI-Hv50k-2016-258850	4H	585756740	T	A	A	T	Bowman	T	Bowman
JHI-Hv50k-2016-258889	4H	586058050	C	G	G	C	Bowman	C	Bowman
SCRI_RS_179438	4H	586059900	G	A	A	G	Bowman	G	Bowman
JHI-Hv50k-2016-258928	4H	586102020	G	A	A	G	Bowman	G	Bowman
JHI-Hv50k-2016-258940	4H	586109500	A	C	C	A	Bowman	A	Bowman
JHI-Hv50k-2016-258941	4H	586109820	G	A	A	G	Bowman	G	Bowman
JHI-Hv50k-2016-258949	4H	586246140	T	C	C	T	Bowman	T	Bowman
JHI-Hv50k-2016-258950	4H	586246210	C	T	T	C	Bowman	C	Bowman
JHI-Hv50k-2016-258972	4H	586262590	C	T	T	C	Bowman	C	Bowman
JHI-Hv50k-2016-258979	4H	586311360	G	A	A	G	Bowman	G	Bowman
JHI-Hv50k-2016-258991	4H	586396100	G	A	A	G	Bowman	G	Bowman
JHI-Hv50k-2016-258990	4H	586396100	A	C	C	A	Bowman	A	Bowman
JHI-Hv50k-2016-259003	4H	586479490	C	C	C	C	monomorphic	C	monomorphic
JHI-Hv50k-2016-259013	4H	586480580	A	A	A	A	monomorphic	A	monomorphic
JHI-Hv50k-2016-259016	4H	586481090	G	G	G	G	monomorphic	G	monomorphic
SCRI_RS_155536	4H	586499330	C	T	T	C	Bowman	C	Bowman
JHI-Hv50k-2016-259037	4H	586499520	T	T	T	T	monomorphic	T	monomorphic
JHI-Hv50k-2016-259049	4H	586708030	C	C	C	C	monomorphic	C	monomorphic
JHI-Hv50k-2016-259052	4H	586709250	G	A	A	G	Bowman	G	Bowman
JHI-Hv50k-2016-259088	4H	586898050	C	C	C	C	monomorphic	C	monomorphic
JHI-Hv50k-2016-259092	4H	586899520	A	A	A	A	monomorphic	A	monomorphic
JHI-Hv50k-2016-259095	4H	586901500	C	C	C	C	monomorphic	C	monomorphic
JHI-Hv50k-2016-259104	4H	586907460	C	C	C	C	monomorphic	C	monomorphic
JHI-Hv50k-2016-259107	4H	586907710	A	A	A	A	monomorphic	A	monomorphic
JHI-Hv50k-2016-259108	4H	586909180	A	A	A	A	monomorphic	A	monomorphic
JHI-Hv50k-2016-259113	4H	587542590	G	G	G	G	monomorphic	G	monomorphic
JHI-Hv50k-2016-259115	4H	587548670	T	T	T	T	monomorphic	T	monomorphic
JHI-Hv50k-2016-259116	4H	587549380	G	G	G	G	monomorphic	G	monomorphic
JHI-Hv50k-2016-259123	4H	587736640	G	G	G	G	monomorphic	G	monomorphic
JHI-Hv50k-2016-259126	4H	587738300	C	C	C	C	monomorphic	C	monomorphic
JHI-Hv50k-2016-259129	4H	587740670	T	T	T	T	monomorphic	T	monomorphic
JHI-Hv50k-2016-259133	4H	587742660	G	G	G	G	monomorphic	G	monomorphic
JHI-Hv50k-2016-259147	4H	588242370	G	G	G	G	monomorphic	G	monomorphic
JHI-Hv50k-2016-259152	4H	588328640	G	G	G	G	monomorphic	G	monomorphic
JHI-Hv50k-2016-259161	4H	588345470	C	C	C	C	monomorphic	C	monomorphic
JHI-Hv50k-2016-259165	4H	588372860	G	G	G	G	monomorphic	G	monomorphic
JHI-Hv50k-2016-259196	4H	588763970	T	T	T	T	monomorphic	T	monomorphic
JHI-Hv50k-2016-259198	4H	588764420	A	A	A	A	monomorphic	A	monomorphic
JHI-Hv50k-2016-259202	4H	588765380	A	A	A	A	monomorphic	A	monomorphic
JHI-Hv50k-2016-259218	4H	588905090	A	A	A	A	monomorphic	A	monomorphic
JHI-Hv50k-2016-259219	4H	588905150	A	A	A	A	monomorphic	A	monomorphic
JHI-Hv50k-2016-259220	4H	588905340	G	G	G	G	monomorphic	G	monomorphic
JHI-Hv50k-2016-259223	4H	589186180	C	C	C	C	monomorphic	C	monomorphic
JHI-Hv50k-2016-259224	4H	589186240	G	G	G	G	monomorphic	G	monomorphic
JHI-Hv50k-2016-259225	4H	589186560	C	C	C	C	monomorphic	C	monomorphic
JHI-Hv50k-2016-259226	4H	589186940	G	G	G	G	monomorphic	G	monomorphic
JHI-Hv50k-2016-259228	4H	589187260	T	T	T	T	monomorphic	T	monomorphic
JHI-Hv50k-2016-259232	4H	589797760	G	G	G	G	monomorphic	G	monomorphic
JHI-Hv50k-2016-259236	4H	590052540	T	T	T	T	monomorphic	T	monomorphic
JHI-Hv50k-2016-259257	4H	590128510	A	A	C	A	monomorphic	A	Bowman
JHI-Hv50k-2016-259329	4H	590360000	G	G	T	G	monomorphic	G	Bowman
JHI-Hv50k-2016-259337	4H	590411390	A	A	G	A	monomorphic	A	Bowman
JHI-Hv50k-2016-259338	4H	590411520	C	C	T	C	monomorphic	C	Bowman
SCRI_RS_200964	4H	590411650	C	C	T	C	monomorphic	C	Bowman
JHI-Hv50k-2016-259342	4H	590412610	A	A	G	A	monomorphic	A	Bowman
JHI-Hv50k-2016-259346	4H	590413310	A	A	C	A	monomorphic	A	Bowman
SCRI_RS_200957	4H	590413630	T	T	G	T	monomorphic	T	Bowman
JHI-Hv50k-2016-259359	4H	590631870	T	T	G	T	monomorphic	T	Bowman
JHI-Hv50k-2016-259360	4H	590632000	C	C	A	C	monomorphic	C	Bowman
JHI-Hv50k-2016-259362	4H	590632320	T	T	C	T	monomorphic	T	Bowman
JHI-Hv50k-2016-259377	4H	590798340	T	T	C	T	monomorphic	T	Bowman
JHI-Hv50k-2016-259389	4H	590917760	T	T	C	T	monomorphic	T	Bowman
JHI-Hv50k-2016-259398	4H	591004540	A	A	G	A	monomorphic	A	Bowman
JHI-Hv50k-2016-259411	4H	591295550	C	C	C	C	monomorphic	C	monomorphic
JHI-Hv50k-2016-259416	4H	592231420	C	C	C	C	monomorphic	C	monomorphic
JHI-Hv50k-2016-259422	4H	592932220	T	T	T	T	monomorphic	T	monomorphic
JHI-Hv50k-2016-259427	4H	592934140	C	C	C	C	monomorphic	C	monomorphic
JHI-Hv50k-2016-259428	4H	592934270	C	C	C	C	monomorphic	C	monomorphic
JHI-Hv50k-2016-259433	4H	593066560	G	G	G	G	monomorphic	G	monomorphic
JHI-Hv50k-2016-259436	4H	593067390	G	G	G	G	monomorphic	G	monomorphic
JHI-Hv50k-2016-259439	4H	593069440	T	T	T	T	monomorphic	T	monomorphic
JHI-Hv50k-2016-259440	4H	593069700	C	C	C	C	monomorphic	C	monomorphic
JHI-Hv50k-2016-259441	4H	593069890	G	G	G	G	monomorphic	G	monomorphic
JHI-Hv50k-2016-259464	4H	593161090	G	G	G	G	monomorphic	G	monomorphic
JHI-Hv50k-2016-259467	4H	593161920	C	C	C	C	monomorphic	C	monomorphic
JHI-Hv50k-2016-259468	4H	593162300	G	G	T	G	monomorphic	G	Bowman
JHI-Hv50k-2016-259479	4H	593262460	G	G	G	G	monomorphic	G	monomorphic
JHI-Hv50k-2016-259480	4H	593262590	G	G	G	G	monomorphic	G	monomorphic
JHI-Hv50k-2016-259518	4H	593287360	G	G	G	G	monomorphic	G	monomorphic
JHI-Hv50k-2016-259556	4H	593332480	A	A	A	A	monomorphic	A	monomorphic
JHI-Hv50k-2016-259566	4H	593332930	A	A	A	A	monomorphic	A	monomorphic
JHI-Hv50k-2016-259579	4H	593494850	G	G	G	G	monomorphic	G	monomorphic
JHI-Hv50k-2016-259590	4H	593589120	A	A	A	A	monomorphic	A	monomorphic
JHI-Hv50k-2016-259592	4H	593589500	G	G	G	G	monomorphic	G	monomorphic
JHI-Hv50k-2016-259610	4H	593616260	C	C	C	C	monomorphic	C	monomorphic
JHI-Hv50k-2016-259622	4H	593632000	C	C	C	C	monomorphic	C	monomorphic
JHI-Hv50k-2016-259627	4H	593632260	G	G	G	G	monomorphic	G	monomorphic
SCRI_RS_165623	4H	593632320	C	C	C	C	monomorphic	C	monomorphic
JHI-Hv50k-2016-259641	4H	593639300	G	G	G	G	monomorphic	G	monomorphic
JHI-Hv50k-2016-259639	4H	593639300	G	G	G	G	monomorphic	G	monomorphic
JHI-Hv50k-2016-259645	4H	593639810	A	A	A	A	monomorphic	A	monomorphic
JHI-Hv50k-2016-259647	4H	593640190	A	A	A	A	monomorphic	A	monomorphic
JHI-Hv50k-2016-259648	4H	593640320	C	C	C	C	monomorphic	C	monomorphic
JHI-Hv50k-2016-259660	4H	593641600	A	A	A	A	monomorphic	A	monomorphic
JHI-Hv50k-2016-259663	4H	593641660	G	G	G	G	monomorphic	G	monomorphic
JHI-Hv50k-2016-259665	4H	593642110	T	T	T	T	monomorphic	T	monomorphic
JHI-Hv50k-2016-259677	4H	593644030	G	G	G	G	monomorphic	G	monomorphic
SCRI_RS_233242	4H	593644480	T	T	T	T	monomorphic	T	monomorphic
JHI-Hv50k-2016-259723	4H	594113150	C	C	C	C	monomorphic	C	monomorphic
JHI-Hv50k-2016-259734	4H	594116740	T	T	T	T	monomorphic	T	monomorphic
SCRI_RS_166474	4H	594118270	T	T	T	T	monomorphic	T	monomorphic
JHI-Hv50k-2016-259749	4H	594277890	T	T	T	T	monomorphic	T	monomorphic
JHI-Hv50k-2016-259764	4H	594402110	T	T	T	T	monomorphic	T	monomorphic
JHI-Hv50k-2016-259765	4H	594403010	G	G	G	G	monomorphic	G	monomorphic
JHI-Hv50k-2016-259768	4H	594403650	T	T	T	T	monomorphic	T	monomorphic
JHI-Hv50k-2016-259778	4H	594466240	C	C	C	C	monomorphic	C	monomorphic
JHI-Hv50k-2016-259791	4H	594569220	A	A	A	A	monomorphic	A	monomorphic
JHI-Hv50k-2016-259830	4H	594715520	T	C	T	T	Bowman	T	monomorphic
JHI-Hv50k-2016-259834	4H	594730240	T	C	C	T	Bowman	T	Bowman
JHI-Hv50k-2016-259839	4H	594731460	C	C	C	C	monomorphic	C	monomorphic
SCRI_RS_13460	4H	594795780	C	T	C	C	Bowman	C	monomorphic
JHI-Hv50k-2016-259863	4H	594797250	G	A	G	G	Bowman	G	monomorphic
SCRI_RS_214059	4H	594825340	G	T	G	G	Bowman	G	monomorphic
JHI-Hv50k-2016-259906	4H	594998270	G	C	G	G	Bowman	G	monomorphic
JHI-Hv50k-2016-259908	4H	594998530	T	A	T	T	Bowman	T	monomorphic
SCRI_RS_163062	4H	594999040	C	T	C	C	Bowman	C	monomorphic
JHI-Hv50k-2016-259917	4H	594999300	T	T	T	T	monomorphic	T	monomorphic
JHI-Hv50k-2016-259921	4H	595001600	C	C	C	C	monomorphic	C	monomorphic
JHI-Hv50k-2016-259926	4H	595002750	C	C	C	C	monomorphic	C	monomorphic
SCRI_RS_149449	4H	595004160	C	C	C	C	monomorphic	C	monomorphic
JHI-Hv50k-2016-259936	4H	595104380	T	T	T	T	monomorphic	T	monomorphic
JHI-Hv50k-2016-259937	4H	595104770	G	G	G	G	monomorphic	G	monomorphic
JHI-Hv50k-2016-259938	4H	595104960	C	C	C	C	monomorphic	C	monomorphic
JHI-Hv50k-2016-259939	4H	595105090	G	G	G	G	monomorphic	G	monomorphic
JHI-Hv50k-2016-259940	4H	595105470	C	C	C	C	monomorphic	C	monomorphic
JHI-Hv50k-2016-259941	4H	595105540	A	A	A	A	monomorphic	A	monomorphic
JHI-Hv50k-2016-259946	4H	595314500	C	C	C	C	monomorphic	C	monomorphic
JHI-Hv50k-2016-259949	4H	595315330	T	T	T	T	monomorphic	T	monomorphic
JHI-Hv50k-2016-259948	4H	595315330	A	A	A	A	monomorphic	A	monomorphic
JHI-Hv50k-2016-259961	4H	595329410	G	G	G	G	monomorphic	G	monomorphic
JHI-Hv50k-2016-259968	4H	595348610	T	T	T	T	monomorphic	T	monomorphic
JHI-Hv50k-2016-259977	4H	595525820	G	G	G	G	monomorphic	G	monomorphic
JHI-Hv50k-2016-259979	4H	595526270	C	C	C	C	monomorphic	C	monomorphic
JHI-Hv50k-2016-259983	4H	595527870	A	A	A	A	monomorphic	A	monomorphic
JHI-Hv50k-2016-259986	4H	595528320	C	C	C	C	monomorphic	C	monomorphic
JHI-Hv50k-2016-260000	4H	595769790	A	A	A	A	monomorphic	A	monomorphic
JHI-Hv50k-2016-260004	4H	595770430	G	G	G	G	monomorphic	G	monomorphic
JHI-Hv50k-2016-260028	4H	595772160	C	C	C	C	monomorphic	C	monomorphic
JHI-Hv50k-2016-260030	4H	595772220	A	A	A	A	monomorphic	A	monomorphic
JHI-Hv50k-2016-260029	4H	595772220	A	A	A	A	monomorphic	A	monomorphic
JHI-Hv50k-2016-260042	4H	595811070	A	A	A	A	monomorphic	A	monomorphic
JHI-Hv50k-2016-260047	4H	595815740	G	G	G	G	monomorphic	G	monomorphic
JHI-Hv50k-2016-260048	4H	595815810	G	G	G	G	monomorphic	G	monomorphic
JHI-Hv50k-2016-260076	4H	595932030	G	G	G	G	monomorphic	G	monomorphic
JHI-Hv50k-2016-260096	4H	595939140	A	A	A	A	monomorphic	A	monomorphic
JHI-Hv50k-2016-260097	4H	595939200	T	T	T	T	monomorphic	T	monomorphic
JHI-Hv50k-2016-260100	4H	595939390	G	G	G	G	monomorphic	G	monomorphic
JHI-Hv50k-2016-260105	4H	595939970	A	A	A	A	monomorphic	A	monomorphic
JHI-Hv50k-2016-260107	4H	595940100	C	C	C	C	monomorphic	C	monomorphic
JHI-Hv50k-2016-260108	4H	595940160	A	A	A	A	monomorphic	A	monomorphic
JHI-Hv50k-2016-260110	4H	595940290	C	C	C	C	monomorphic	C	monomorphic
JHI-Hv50k-2016-260111	4H	595940540	A	A	A	A	monomorphic	A	monomorphic
JHI-Hv50k-2016-260113	4H	595940670	G	G	G	G	monomorphic	G	monomorphic
JHI-Hv50k-2016-260114	4H	595940800	G	G	G	G	monomorphic	G	monomorphic
JHI-Hv50k-2016-260116	4H	595940860	A	A	A	A	monomorphic	A	monomorphic
JHI-Hv50k-2016-260131	4H	595946500	A	A	A	A	monomorphic	A	monomorphic
JHI-Hv50k-2016-260132	4H	595946750	A	A	A	A	monomorphic	A	monomorphic
JHI-Hv50k-2016-260137	4H	595947780	T	T	T	T	monomorphic	T	monomorphic
JHI-Hv50k-2016-260145	4H	595949120	A	A	A	A	monomorphic	A	monomorphic
JHI-Hv50k-2016-260151	4H	595951170	T	T	T	T	monomorphic	T	monomorphic
JHI-Hv50k-2016-260192	4H	595966460	T	T	T	T	monomorphic	T	monomorphic
JHI-Hv50k-2016-260193	4H	595966720	G	G	G	G	monomorphic	G	monomorphic
JHI-Hv50k-2016-260198	4H	595968000	G	G	G	G	monomorphic	G	monomorphic
JHI-Hv50k-2016-260202	4H	595968960	T	T	T	T	monomorphic	T	monomorphic
JHI-Hv50k-2016-260211	4H	596062780	A	A	A	A	monomorphic	A	monomorphic
SCRI_RS_238618	4H	596063100	T	T	T	T	monomorphic	T	monomorphic
JHI-Hv50k-2016-260216	4H	596063550	A	A	A	A	monomorphic	A	monomorphic
JHI-Hv50k-2016-260221	4H	596064830	A	A	A	A	monomorphic	A	monomorphic
JHI-Hv50k-2016-260222	4H	596065090	A	A	A	A	monomorphic	A	monomorphic
JHI-Hv50k-2016-260225	4H	596065920	C	C	C	C	monomorphic	C	monomorphic
JHI-Hv50k-2016-260226	4H	596065980	G	G	G	G	monomorphic	G	monomorphic
JHI-Hv50k-2016-260233	4H	596119170	T	T	T	T	monomorphic	T	monomorphic
JHI-Hv50k-2016-260235	4H	596119300	G	G	G	G	monomorphic	G	monomorphic
JHI-Hv50k-2016-260241	4H	596124670	A	A	A	A	monomorphic	A	monomorphic
JHI-Hv50k-2016-260243	4H	596139390	G	G	G	G	monomorphic	G	monomorphic
JHI-Hv50k-2016-260244	4H	596139780	G	G	G	G	monomorphic	G	monomorphic
JHI-Hv50k-2016-260250	4H	596141440	A	A	A	A	monomorphic	A	monomorphic
JHI-Hv50k-2016-260254	4H	596300800	A	A	A	A	monomorphic	A	monomorphic
JHI-Hv50k-2016-260255	4H	596300930	T	T	T	T	monomorphic	T	monomorphic
JHI-Hv50k-2016-260280	4H	596447100	C	C	C	C	monomorphic	C	monomorphic
SCRI_RS_125524	4H	596523260	C	C	C	C	monomorphic	C	monomorphic
JHI-Hv50k-2016-260289	4H	596523650	T	T	T	T	monomorphic	T	monomorphic
JHI-Hv50k-2016-260298	4H	596556740	A	A	A	A	monomorphic	A	monomorphic
JHI-Hv50k-2016-260300	4H	596619330	C	C	C	C	monomorphic	C	monomorphic
JHI-Hv50k-2016-260305	4H	596619970	A	A	A	A	monomorphic	A	monomorphic
JHI-Hv50k-2016-260307	4H	596620610	G	G	G	G	monomorphic	G	monomorphic
JHI-Hv50k-2016-260308	4H	596620860	C	C	C	C	monomorphic	C	monomorphic
JHI-Hv50k-2016-260318	4H	596622020	C	C	C	C	monomorphic	C	monomorphic
JHI-Hv50k-2016-260322	4H	596622660	C	C	C	C	monomorphic	C	monomorphic
JHI-Hv50k-2016-260324	4H	596622910	A	A	A	A	monomorphic	A	monomorphic
JHI-Hv50k-2016-260329	4H	596668740	G	G	G	G	monomorphic	G	monomorphic
JHI-Hv50k-2016-260334	4H	596827330	A	A	A	A	monomorphic	A	monomorphic
JHI-Hv50k-2016-260339	4H	596914880	C	C	C	C	monomorphic	C	monomorphic
JHI-Hv50k-2016-260349	4H	597093310	G	G	G	G	monomorphic	G	monomorphic
JHI-Hv50k-2016-260351	4H	597094270	C	C	C	C	monomorphic	C	monomorphic
JHI-Hv50k-2016-260353	4H	597095550	C	C	C	C	monomorphic	C	monomorphic
JHI-Hv50k-2016-260357	4H	597424580	T	T	T	T	monomorphic	T	monomorphic
JHI-Hv50k-2016-260359	4H	597425410	G	G	G	G	monomorphic	G	monomorphic
JHI-Hv50k-2016-260363	4H	597426050	T	T	T	T	monomorphic	T	monomorphic
JHI-Hv50k-2016-260381	4H	597593280	G	G	G	G	monomorphic	G	monomorphic
JHI-Hv50k-2016-260401	4H	598065980	A	A	A	A	monomorphic	A	monomorphic
JHI-Hv50k-2016-260402	4H	598066370	A	A	A	A	monomorphic	A	monomorphic
JHI-Hv50k-2016-260410	4H	598067710	A	A	A	A	monomorphic	A	monomorphic
JHI-Hv50k-2016-260411	4H	598067780	G	G	G	G	monomorphic	G	monomorphic
JHI-Hv50k-2016-260417	4H	598068290	C	C	C	C	monomorphic	C	monomorphic
JHI-Hv50k-2016-260420	4H	598068350	C	C	C	C	monomorphic	C	monomorphic
JHI-Hv50k-2016-260430	4H	598223230	T	T	T	T	monomorphic	T	monomorphic
JHI-Hv50k-2016-260431	4H	598224060	T	T	T	T	monomorphic	T	monomorphic
JHI-Hv50k-2016-260433	4H	598225860	A	A	A	A	monomorphic	A	monomorphic
JHI-Hv50k-2016-260435	4H	598226370	C	C	C	C	monomorphic	C	monomorphic
SCRI_RS_176669	4H	598310780	C	C	C	C	monomorphic	C	monomorphic
JHI-Hv50k-2016-260487	4H	598384450	G	G	G	G	monomorphic	G	monomorphic
JHI-Hv50k-2016-260491	4H	598384580	G	G	G	G	monomorphic	G	monomorphic
JHI-Hv50k-2016-260508	4H	598642690	C	C	C	C	monomorphic	C	monomorphic
SCRI_RS_169134	4H	598643140	G	G	G	G	monomorphic	G	monomorphic
JHI-Hv50k-2016-260514	4H	598643520	A	A	A	A	monomorphic	A	monomorphic
JHI-Hv50k-2016-260519	4H	598647940	G	G	G	G	monomorphic	G	monomorphic
JHI-Hv50k-2016-260521	4H	598648190	T	T	T	T	monomorphic	T	monomorphic
JHI-Hv50k-2016-260522	4H	598648380	G	G	G	G	monomorphic	G	monomorphic
JHI-Hv50k-2016-260529	4H	598648900	G	G	G	G	monomorphic	G	monomorphic
JHI-Hv50k-2016-260560	4H	598820160	C	C	C	C	monomorphic	C	monomorphic
JHI-Hv50k-2016-260620	4H	598972740	C	C	C	C	monomorphic	C	monomorphic
JHI-Hv50k-2016-260654	4H	598975360	G	G	G	G	monomorphic	G	monomorphic
JHI-Hv50k-2016-260657	4H	598975550	T	T	T	T	monomorphic	T	monomorphic
JHI-Hv50k-2016-260658	4H	598975680	C	C	C	C	monomorphic	C	monomorphic
JHI-Hv50k-2016-260715	4H	598988160	C	C	C	C	monomorphic	C	monomorphic
JHI-Hv50k-2016-260730	4H	598992190	G	G	G	G	monomorphic	G	monomorphic
JHI-Hv50k-2016-260734	4H	598992510	T	T	T	T	monomorphic	T	monomorphic
JHI-Hv50k-2016-260756	4H	599001470	A	A	A	A	monomorphic	A	monomorphic
JHI-Hv50k-2016-260759	4H	599001790	A	A	A	A	monomorphic	A	monomorphic
JHI-Hv50k-2016-260770	4H	599003580	A	A	A	A	monomorphic	A	monomorphic
JHI-Hv50k-2016-260771	4H	599003780	G	G	G	G	monomorphic	G	monomorphic
JHI-Hv50k-2016-260804	4H	599033660	T	T	T	T	monomorphic	T	monomorphic
JHI-Hv50k-2016-260806	4H	599033860	G	G	G	G	monomorphic	G	monomorphic
JHI-Hv50k-2016-260808	4H	599034240	C	C	C	C	monomorphic	C	monomorphic
JHI-Hv50k-2016-260872	4H	599170750	C	C	C	C	monomorphic	C	monomorphic
JHI-Hv50k-2016-260894	4H	599194690	A	A	A	A	monomorphic	A	monomorphic
JHI-Hv50k-2016-260896	4H	599194750	C	C	C	C	monomorphic	C	monomorphic
JHI-Hv50k-2016-260929	4H	599233340	T	C	T	T	Bowman	T	monomorphic
JHI-Hv50k-2016-260933	4H	599238720	G	G	G	G	monomorphic	G	monomorphic
JHI-Hv50k-2016-260946	4H	599239810	C	C	C	C	monomorphic	C	monomorphic
JHI-Hv50k-2016-260978	4H	599327550	C	C	C	C	monomorphic	C	monomorphic
JHI-Hv50k-2016-260998	4H	599329920	A	G	A	A	Bowman	A	monomorphic
JHI-Hv50k-2016-261009	4H	599382400	T	T	T	T	monomorphic	T	monomorphic
JHI-Hv50k-2016-261010	4H	599382460	G	G	G	G	monomorphic	G	monomorphic
JHI-Hv50k-2016-261020	4H	599477380	C	T	C	C	Bowman	C	monomorphic
JHI-Hv50k-2016-261046	4H	599480320	G	G	G	G	monomorphic	G	monomorphic
JHI-Hv50k-2016-261119	4H	599520320	A	G	A	A	Bowman	A	monomorphic
JHI-Hv50k-2016-261122	4H	599520510	G	G	G	G	monomorphic	G	monomorphic
JHI-Hv50k-2016-261129	4H	599525630	G	A	G	G	Bowman	G	monomorphic
JHI-Hv50k-2016-261130	4H	599528900	G	C	G	G	Bowman	G	monomorphic
JHI-Hv50k-2016-261131	4H	599529020	C	C	C	C	monomorphic	C	monomorphic
JHI-Hv50k-2016-261147	4H	599557060	A	A	A	A	monomorphic	A	monomorphic
JHI-Hv50k-2016-261149	4H	599630530	G	G	G	G	monomorphic	G	monomorphic
JHI-Hv50k-2016-261155	4H	599681020	A	A	A	A	monomorphic	A	monomorphic
JHI-Hv50k-2016-261166	4H	599726850	G	G	G	G	monomorphic	G	monomorphic
JHI-Hv50k-2016-261178	4H	599793980	A	A	A	A	monomorphic	A	monomorphic
JHI-Hv50k-2016-261184	4H	599795010	A	A	A	A	monomorphic	A	monomorphic
JHI-Hv50k-2016-261185	4H	599795070	A	A	A	A	monomorphic	A	monomorphic
JHI-Hv50k-2016-261193	4H	599929980	G	A	A	G	Bowman	G	Bowman
JHI-Hv50k-2016-261211	4H	600030590	C	T	T	C	Bowman	C	Bowman
JHI-Hv50k-2016-261212	4H	600031040	C	C	C	C	monomorphic	C	monomorphic
JHI-Hv50k-2016-261230	4H	600034620	C	C	C	C	monomorphic	C	monomorphic
JHI-Hv50k-2016-261233	4H	600035010	T	T	T	T	monomorphic	T	monomorphic
JHI-Hv50k-2016-261239	4H	600036030	C	C	C	C	monomorphic	C	monomorphic
JHI-Hv50k-2016-261240	4H	600036220	A	G	G	A	Bowman	A	Bowman
SCRI_RS_128147	4H	600036540	T	C	C	T	Bowman	T	Bowman
JHI-Hv50k-2016-261256	4H	600127810	C	T	T	C	Bowman	C	Bowman
JHI-Hv50k-2016-261301	4H	600133250	G	T	T	G	Bowman	G	Bowman
JHI-Hv50k-2016-261322	4H	600310590	T	A	A	T	Bowman	T	Bowman
JHI-Hv50k-2016-261340	4H	600394240	G	A	A	G	Bowman	G	Bowman
JHI-Hv50k-2016-261365	4H	600468350	C	T	T	C	Bowman	C	Bowman
JHI-Hv50k-2016-261369	4H	600468540	G	G	G	G	monomorphic	G	monomorphic
JHI-Hv50k-2016-261411	4H	600635260	C	G	G	C	Bowman	C	Bowman
JHI-Hv50k-2016-261412	4H	600635330	G	T	T	G	Bowman	G	Bowman
JHI-Hv50k-2016-261416	4H	600635520	G	A	A	G	Bowman	G	Bowman
JHI-Hv50k-2016-261421	4H	600644030	G	G	G	G	monomorphic	G	monomorphic
JHI-Hv50k-2016-261422	4H	600644610	C	G	G	C	Bowman	C	Bowman
JHI-Hv50k-2016-261428	4H	600646780	A	A	A	A	monomorphic	A	monomorphic
JHI-Hv50k-2016-261433	4H	600666110	C	A	A	C	Bowman	C	Bowman
JHI-Hv50k-2016-261434	4H	600666180	A	A	A	A	monomorphic	A	monomorphic
JHI-Hv50k-2016-261435	4H	600666370	T	C	C	T	Bowman	T	Bowman
JHI-Hv50k-2016-261465	4H	600672510	A	T	T	A	Bowman	A	Bowman
JHI-Hv50k-2016-261479	4H	600747330	A	A	A	A	monomorphic	A	monomorphic
JHI-Hv50k-2016-261483	4H	600747650	C	C	C	C	monomorphic	C	monomorphic
JHI-Hv50k-2016-261524	4H	601105020	T	C	C	T	Bowman	T	Bowman
JHI-Hv50k-2016-261532	4H	601128190	A	A	A	A	monomorphic	A	monomorphic
JHI-Hv50k-2016-261533	4H	601128320	A	G	G	A	Bowman	A	Bowman
SCRI_RS_138835	4H	601194750	G	A	A	G	Bowman	G	Bowman
JHI-Hv50k-2016-261567	4H	601199550	T	C	C	T	Bowman	T	Bowman
JHI-Hv50k-2016-261569	4H	601199680	G	A	A	G	Bowman	G	Bowman
JHI-Hv50k-2016-261572	4H	601201020	T	C	C	T	Bowman	T	Bowman
JHI-Hv50k-2016-261573	4H	601201660	T	G	G	T	Bowman	T	Bowman
JHI-Hv50k-2016-261592	4H	601370940	T	G	G	T	Bowman	T	Bowman
JHI-Hv50k-2016-261604	4H	601406140	A	C	C	A	Bowman	A	Bowman
JHI-Hv50k-2016-261627	4H	601567740	A	G	G	A	Bowman	A	Bowman
JHI-Hv50k-2016-261628	4H	601567870	T	C	C	T	Bowman	T	Bowman
JHI-Hv50k-2016-261629	4H	601567940	A	G	G	A	Bowman	A	Bowman
JHI-Hv50k-2016-261630	4H	601568260	A	C	C	A	Bowman	A	Bowman
JHI-Hv50k-2016-261631	4H	601568580	A	G	G	A	Bowman	A	Bowman
JHI-Hv50k-2016-261653	4H	601571970	A	G	A	A	Bowman	A	monomorphic
JHI-Hv50k-2016-261654	4H	601572420	C	T	T	C	Bowman	C	Bowman
JHI-Hv50k-2016-261662	4H	601574850	G	C	C	G	Bowman	G	Bowman
JHI-Hv50k-2016-261689	4H	601620480	T	C	C	T	Bowman	T	Bowman
JHI-Hv50k-2016-261690	4H	601620860	T	C	C	T	Bowman	T	Bowman
JHI-Hv50k-2016-261697	4H	601705410	T	T	T	T	monomorphic	T	monomorphic
JHI-Hv50k-2016-261703	4H	601706880	A	C	C	A	Bowman	A	Bowman
JHI-Hv50k-2016-261708	4H	601707780	G	A	A	G	Bowman	G	Bowman
JHI-Hv50k-2016-261716	4H	601907140	A	T	T	A	Bowman	A	Bowman
JHI-Hv50k-2016-261718	4H	601929860	A	A	A	A	monomorphic	A	monomorphic
JHI-Hv50k-2016-261720	4H	601930050	C	C	C	C	monomorphic	C	monomorphic
JHI-Hv50k-2016-261733	4H	601967490	A	A	A	A	monomorphic	A	monomorphic
JHI-Hv50k-2016-261741	4H	601970940	A	A	A	A	monomorphic	A	monomorphic
JHI-Hv50k-2016-261746	4H	601972220	T	T	T	T	monomorphic	T	monomorphic
JHI-Hv50k-2016-261757	4H	602072770	T	T	T	T	monomorphic	T	monomorphic
JHI-Hv50k-2016-261758	4H	602072900	G	G	G	G	monomorphic	G	monomorphic
JHI-Hv50k-2016-261760	4H	602073090	T	T	T	T	monomorphic	T	monomorphic
JHI-Hv50k-2016-261763	4H	602073920	T	T	T	T	monomorphic	T	monomorphic
JHI-Hv50k-2016-261788	4H	602272060	C	C	C	C	monomorphic	C	monomorphic
JHI-Hv50k-2016-261791	4H	602273540	T	T	T	T	monomorphic	T	monomorphic
JHI-Hv50k-2016-261806	4H	602619650	T	T	T	T	monomorphic	T	monomorphic
JHI-Hv50k-2016-261810	4H	602620800	G	A	G	G	Bowman	G	monomorphic
JHI-Hv50k-2016-261813	4H	602629630	C	C	C	C	monomorphic	C	monomorphic
JHI-Hv50k-2016-261820	4H	602692670	A	A	A	A	monomorphic	A	monomorphic
JHI-Hv50k-2016-261821	4H	602693700	G	G	G	G	monomorphic	G	monomorphic
JHI-Hv50k-2016-261823	4H	602693950	T	T	T	T	monomorphic	T	monomorphic
JHI-Hv50k-2016-261832	4H	602781950	A	A	A	A	monomorphic	A	monomorphic
JHI-Hv50k-2016-261833	4H	602782660	C	C	C	C	monomorphic	C	monomorphic
JHI-Hv50k-2016-261858	4H	602969020	G	G	G	G	monomorphic	G	monomorphic
JHI-Hv50k-2016-261897	4H	603356220	C	C	C	C	monomorphic	C	monomorphic
JHI-Hv50k-2016-261905	4H	603360830	T	T	T	T	monomorphic	T	monomorphic
JHI-Hv50k-2016-261906	4H	603361220	A	A	A	A	monomorphic	A	monomorphic
JHI-Hv50k-2016-261925	4H	603597060	A	A	A	A	monomorphic	A	monomorphic
JHI-Hv50k-2016-261927	4H	603597760	A	A	A	A	monomorphic	A	monomorphic
JHI-Hv50k-2016-261945	4H	603600510	C	C	C	C	monomorphic	C	monomorphic
JHI-Hv50k-2016-261947	4H	603600770	A	A	A	A	monomorphic	A	monomorphic
JHI-Hv50k-2016-261997	4H	603807300	T	T	T	T	monomorphic	T	monomorphic
JHI-Hv50k-2016-261998	4H	603807810	T	T	T	T	monomorphic	T	monomorphic
SCRI_RS_162410	4H	604057410	C	T	T	C	Bowman	C	Bowman
JHI-Hv50k-2016-262040	4H	604057540	A	A	A	A	monomorphic	A	monomorphic
JHI-Hv50k-2016-262043	4H	604057660	A	A	A	A	monomorphic	A	monomorphic
JHI-Hv50k-2016-262054	4H	604399680	C	C	C	C	monomorphic	C	monomorphic
SCRI_RS_229409	4H	604399740	T	C	C	T	Bowman	T	Bowman
JHI-Hv50k-2016-262076	4H	604402620	C	T	T	C	Bowman	C	Bowman
JHI-Hv50k-2016-262081	4H	604402820	A	G	G	A	Bowman	A	Bowman
JHI-Hv50k-2016-262083	4H	604403140	C	C	C	C	monomorphic	C	monomorphic
JHI-Hv50k-2016-262135	4H	604439550	C	A	A	C	Bowman	C	Bowman
SCRI_RS_203859	4H	604441860	G	G	G	G	monomorphic	G	monomorphic
JHI-Hv50k-2016-262214	4H	604519360	G	A	A	G	Bowman	G	Bowman
JHI-Hv50k-2016-262216	4H	604519490	C	C	C	C	monomorphic	C	monomorphic
JHI-Hv50k-2016-262239	4H	604520770	A	A	A	A	monomorphic	A	monomorphic
JHI-Hv50k-2016-262246	4H	604660220	C	C	C	C	monomorphic	C	monomorphic
JHI-Hv50k-2016-262248	4H	604660350	A	A	A	A	monomorphic	A	monomorphic
JHI-Hv50k-2016-262273	4H	604665980	T	T	T	T	monomorphic	T	monomorphic
JHI-Hv50k-2016-262278	4H	604666240	C	C	C	C	monomorphic	C	monomorphic
JHI-Hv50k-2016-262282	4H	604666620	A	A	A	A	monomorphic	A	monomorphic
JHI-Hv50k-2016-262294	4H	604748030	A	C	C	A	Bowman	A	Bowman
JHI-Hv50k-2016-262295	4H	604748480	C	T	T	C	Bowman	C	Bowman
JHI-Hv50k-2016-262296	4H	604748670	C	C	C	C	monomorphic	C	monomorphic
JHI-Hv50k-2016-262325	4H	604802300	A	C	C	A	Bowman	A	Bowman
SCRI_RS_210971	4H	604804290	G	G	G	G	monomorphic	G	monomorphic
JHI-Hv50k-2016-262348	4H	604897790	C	T	T	C	Bowman	C	Bowman
JHI-Hv50k-2016-262356	4H	604898750	C	C	C	C	monomorphic	C	monomorphic
JHI-Hv50k-2016-262386	4H	604908740	A	A	A	A	monomorphic	A	monomorphic
JHI-Hv50k-2016-262430	4H	604938940	G	A	A	G	Bowman	G	Bowman
JHI-Hv50k-2016-262431	4H	604939010	T	T	T	T	monomorphic	T	monomorphic
JHI-Hv50k-2016-262456	4H	604951170	T	C	C	T	Bowman	T	Bowman
JHI-Hv50k-2016-262458	4H	604951620	G	T	T	G	Bowman	G	Bowman
JHI-Hv50k-2016-262463	4H	604952320	T	C	C	T	Bowman	T	Bowman
JHI-Hv50k-2016-262480	4H	604956860	C	T	T	C	Bowman	C	Bowman
JHI-Hv50k-2016-262494	4H	604957890	T	C	C	T	Bowman	T	Bowman
JHI-Hv50k-2016-262502	4H	604958270	G	A	A	G	Bowman	G	Bowman
JHI-Hv50k-2016-262517	4H	604993090	C	A	A	C	Bowman	C	Bowman
JHI-Hv50k-2016-262555	4H	605244220	G	G	G	G	monomorphic	G	monomorphic
JHI-Hv50k-2016-262558	4H	605244540	G	G	G	G	monomorphic	G	monomorphic
JHI-Hv50k-2016-262563	4H	605359360	C	C	C	C	monomorphic	C	monomorphic
JHI-Hv50k-2016-262564	4H	605359420	T	T	T	T	monomorphic	T	monomorphic
JHI-Hv50k-2016-262591	4H	605400640	G	G	G	G	monomorphic	G	monomorphic
JHI-Hv50k-2016-262603	4H	605406980	C	C	C	C	monomorphic	C	monomorphic
JHI-Hv50k-2016-262637	4H	605493060	A	A	A	A	monomorphic	A	monomorphic
JHI-Hv50k-2016-262639	4H	605493180	A	A	A	A	monomorphic	A	monomorphic
JHI-Hv50k-2016-262642	4H	605493570	A	A	A	A	monomorphic	A	monomorphic
JHI-Hv50k-2016-262644	4H	605495810	G	G	G	G	monomorphic	G	monomorphic
JHI-Hv50k-2016-262645	4H	605495940	A	A	A	A	monomorphic	A	monomorphic
JHI-Hv50k-2016-262663	4H	606048580	A	A	A	A	monomorphic	A	monomorphic
JHI-Hv50k-2016-262664	4H	606079620	G	G	G	G	monomorphic	G	monomorphic
JHI-Hv50k-2016-262666	4H	606177540	C	A	C	C	Bowman	C	monomorphic
JHI-Hv50k-2016-262668	4H	606229700	G	G	G	G	monomorphic	G	monomorphic
JHI-Hv50k-2016-262685	4H	607200130	A	A	A	A	monomorphic	A	monomorphic
JHI-Hv50k-2016-262688	4H	607202110	T	T	T	T	monomorphic	T	monomorphic
JHI-Hv50k-2016-262714	4H	607602430	T	T	T	T	monomorphic	T	monomorphic
JHI-Hv50k-2016-262719	4H	607603840	T	G	G	T	Bowman	T	Bowman
JHI-Hv50k-2016-262720	4H	607603970	G	A	A	G	Bowman	G	Bowman
SCRI_RS_141214	4H	607604800	G	A	A	G	Bowman	G	Bowman
JHI-Hv50k-2016-262741	4H	607627070	T	C	C	T	Bowman	T	Bowman
JHI-Hv50k-2016-262748	4H	607739260	G	C	C	G	Bowman	G	Bowman
JHI-Hv50k-2016-262749	4H	607740030	A	A	A	A	monomorphic	A	monomorphic
JHI-Hv50k-2016-262760	4H	607741120	T	T	T	T	monomorphic	T	monomorphic
JHI-Hv50k-2016-262766	4H	607741310	G	G	G	G	monomorphic	G	monomorphic
JHI-Hv50k-2016-262767	4H	607741380	A	C	C	A	Bowman	A	Bowman
JHI-Hv50k-2016-262784	4H	607801280	G	A	A	G	Bowman	G	Bowman
JHI-Hv50k-2016-262815	4H	607865540	T	G	G	T	Bowman	T	Bowman
JHI-Hv50k-2016-262842	4H	608005500	C	G	G	C	Bowman	C	Bowman
JHI-Hv50k-2016-262843	4H	608005760	G	G	G	G	monomorphic	G	monomorphic
JHI-Hv50k-2016-262853	4H	608008640	G	G	G	G	monomorphic	G	monomorphic
JHI-Hv50k-2016-262854	4H	608008700	A	T	T	A	Bowman	A	Bowman
JHI-Hv50k-2016-262858	4H	608010690	T	C	C	T	Bowman	T	Bowman
JHI-Hv50k-2016-262859	4H	608010820	G	G	G	G	monomorphic	G	monomorphic
JHI-Hv50k-2016-262864	4H	608049220	G	A	A	G	Bowman	G	Bowman
JHI-Hv50k-2016-262867	4H	608050370	G	G	G	G	monomorphic	G	monomorphic
JHI-Hv50k-2016-262883	4H	608057860	T	T	T	T	monomorphic	T	monomorphic
JHI-Hv50k-2016-262893	4H	608060290	A	A	A	A	monomorphic	A	monomorphic
SCRI_RS_165236	4H	608061760	A	G	G	A	Bowman	A	Bowman
JHI-Hv50k-2016-262908	4H	608064510	G	G	G	G	monomorphic	G	monomorphic
JHI-Hv50k-2016-262937	4H	608088960	G	G	G	G	monomorphic	G	monomorphic
SCRI_RS_157760	4H	608095230	T	G	G	T	Bowman	T	Bowman
JHI-Hv50k-2016-263015	4H	608375360	C	C	C	C	monomorphic	C	monomorphic
JHI-Hv50k-2016-263017	4H	608376770	T	C	C	T	Bowman	T	Bowman
JHI-Hv50k-2016-263019	4H	608377220	C	T	T	C	Bowman	C	Bowman
JHI-Hv50k-2016-263040	4H	608379070	T	C	C	T	Bowman	T	Bowman
JHI-Hv50k-2016-263043	4H	608380160	A	G	G	A	Bowman	A	Bowman
JHI-Hv50k-2016-263046	4H	608431300	A	G	G	A	Bowman	A	Bowman
SCRI_RS_168399	4H	608432000	A	C	C	A	Bowman	A	Bowman
JHI-Hv50k-2016-263067	4H	608733890	G	T	T	G	Bowman	G	Bowman
JHI-Hv50k-2016-263068	4H	608733950	T	C	C	T	Bowman	T	Bowman
JHI-Hv50k-2016-263069	4H	608734140	A	G	G	A	Bowman	A	Bowman
JHI-Hv50k-2016-263080	4H	608851200	T	C	C	T	Bowman	T	Bowman
JHI-Hv50k-2016-263084	4H	608852930	C	T	T	C	Bowman	C	Bowman
JHI-Hv50k-2016-263086	4H	608853120	C	A	A	C	Bowman	C	Bowman
JHI-Hv50k-2016-263100	4H	609224960	A	A	A	A	monomorphic	A	monomorphic
JHI-Hv50k-2016-263101	4H	609225150	T	T	T	T	monomorphic	T	monomorphic
JHI-Hv50k-2016-263102	4H	609225600	T	T	T	T	monomorphic	T	monomorphic
SCRI_RS_107010	4H	609237570	C	T	T	C	Bowman	C	Bowman
JHI-Hv50k-2016-263116	4H	609239100	C	T	T	C	Bowman	C	Bowman
JHI-Hv50k-2016-263126	4H	609244860	C	G	G	C	Bowman	C	Bowman
JHI-Hv50k-2016-263127	4H	609245180	T	C	C	T	Bowman	T	Bowman
JHI-Hv50k-2016-263128	4H	609246210	G	A	A	G	Bowman	G	Bowman
SCRI_RS_172072	4H	609247040	G	A	A	G	Bowman	G	Bowman
JHI-Hv50k-2016-263132	4H	609247810	G	A	A	G	Bowman	G	Bowman
JHI-Hv50k-2016-263142	4H	609331970	C	T	T	C	Bowman	C	Bowman
JHI-Hv50k-2016-263148	4H	609890430	G	G	G	G	monomorphic	G	monomorphic
JHI-Hv50k-2016-263152	4H	610308800	G	G	G	G	monomorphic	G	monomorphic
JHI-Hv50k-2016-263163	4H	611474110	A	G	G	A	Bowman	A	Bowman
SCRI_RS_25685	4H	611618050	A	A	A	A	monomorphic	A	monomorphic
JHI-Hv50k-2016-263180	4H	611619140	A	G	G	A	Bowman	A	Bowman
JHI-Hv50k-2016-263182	4H	611619780	A	G	G	A	Bowman	A	Bowman
SCRI_RS_129218	4H	611627840	A	C	C	A	Bowman	A	Bowman
JHI-Hv50k-2016-263206	4H	611631360	A	G	G	A	Bowman	A	Bowman
JHI-Hv50k-2016-263213	4H	611794940	G	G	G	G	monomorphic	G	monomorphic
JHI-Hv50k-2016-263232	4H	611802620	A	A	G	A	monomorphic	A	Bowman
JHI-Hv50k-2016-263248	4H	611813060	G	G	G	G	monomorphic	G	monomorphic
JHI-Hv50k-2016-263250	4H	611813500	G	G	A	G	monomorphic	G	Bowman
JHI-Hv50k-2016-263252	4H	611813570	A	A	G	A	monomorphic	A	Bowman
JHI-Hv50k-2016-263256	4H	611847490	C	C	C	C	monomorphic	C	monomorphic
JHI-Hv50k-2016-263262	4H	611857980	C	C	C	C	monomorphic	C	monomorphic
JHI-Hv50k-2016-263263	4H	611858110	A	A	G	A	monomorphic	A	Bowman
JHI-Hv50k-2016-263264	4H	611858240	C	C	C	C	monomorphic	C	monomorphic
JHI-Hv50k-2016-263266	4H	611860800	C	C	C	C	monomorphic	C	monomorphic
JHI-Hv50k-2016-263267	4H	611861180	T	T	C	T	monomorphic	T	Bowman
JHI-Hv50k-2016-263269	4H	611864320	C	C	C	C	monomorphic	C	monomorphic
JHI-Hv50k-2016-263295	4H	612081410	G	G	G	G	monomorphic	G	monomorphic
JHI-Hv50k-2016-263307	4H	612085250	T	T	C	T	monomorphic	T	Bowman
JHI-Hv50k-2016-263318	4H	612086850	A	A	A	A	monomorphic	A	monomorphic
JHI-Hv50k-2016-263331	4H	612088380	C	C	T	C	monomorphic	C	Bowman
JHI-Hv50k-2016-263395	4H	612096830	C	C	T	C	monomorphic	C	Bowman
JHI-Hv50k-2016-263437	4H	612105410	T	T	C	T	monomorphic	T	Bowman
JHI-Hv50k-2016-263473	4H	612875580	G	G	T	G	monomorphic	G	Bowman
JHI-Hv50k-2016-263479	4H	612978620	T	T	C	T	monomorphic	T	Bowman
JHI-Hv50k-2016-263488	4H	613206080	C	C	T	C	monomorphic	C	Bowman
JHI-Hv50k-2016-263500	4H	613390080	C	C	C	C	monomorphic	C	monomorphic
JHI-Hv50k-2016-263525	4H	613449790	A	A	A	A	monomorphic	A	monomorphic
JHI-Hv50k-2016-263541	4H	613524420	T	T	G	T	monomorphic	T	Bowman
JHI-Hv50k-2016-263542	4H	613524670	C	C	A	C	monomorphic	C	Bowman
JHI-Hv50k-2016-263555	4H	613638720	G	G	A	G	monomorphic	G	Bowman
JHI-Hv50k-2016-263556	4H	613638910	T	T	C	T	monomorphic	T	Bowman
JHI-Hv50k-2016-263557	4H	613639040	C	C	A	C	monomorphic	C	Bowman
JHI-Hv50k-2016-263558	4H	613639940	T	T	C	T	monomorphic	T	Bowman
JHI-Hv50k-2016-263565	4H	613643200	A	A	G	A	monomorphic	A	Bowman
JHI-Hv50k-2016-263566	4H	613643780	T	T	C	T	monomorphic	T	Bowman
JHI-Hv50k-2016-263578	4H	613751940	T	T	C	T	monomorphic	T	Bowman
JHI-Hv50k-2016-263583	4H	613752260	A	A	G	A	monomorphic	A	Bowman
JHI-Hv50k-2016-263590	4H	613755900	C	C	A	C	monomorphic	C	Bowman
JHI-Hv50k-2016-263606	4H	613762110	C	C	G	C	monomorphic	C	Bowman
JHI-Hv50k-2016-263611	4H	613762560	G	G	C	G	monomorphic	G	Bowman
JHI-Hv50k-2016-263619	4H	613764860	A	A	G	A	monomorphic	A	Bowman
JHI-Hv50k-2016-263629	4H	613774080	G	G	A	G	monomorphic	G	Bowman
JHI-Hv50k-2016-263639	4H	613776770	T	T	G	T	monomorphic	T	Bowman
JHI-Hv50k-2016-263664	4H	613792580	A	A	A	A	monomorphic	A	monomorphic
JHI-Hv50k-2016-263672	4H	613793860	C	C	T	C	monomorphic	C	Bowman
JHI-Hv50k-2016-263673	4H	613794180	G	G	A	G	monomorphic	G	Bowman
JHI-Hv50k-2016-263679	4H	613795710	G	G	T	G	monomorphic	G	Bowman
SCRI_RS_142683	4H	613796030	C	C	T	C	monomorphic	C	Bowman
JHI-Hv50k-2016-263681	4H	613796160	A	A	C	A	monomorphic	A	Bowman
JHI-Hv50k-2016-263682	4H	613796220	T	T	C	T	monomorphic	T	Bowman
JHI-Hv50k-2016-263698	4H	613806660	T	T	C	T	monomorphic	T	Bowman
JHI-Hv50k-2016-263706	4H	613808580	T	T	C	T	monomorphic	T	Bowman
JHI-Hv50k-2016-263711	4H	613809340	C	C	T	C	monomorphic	C	Bowman
JHI-Hv50k-2016-263730	4H	613811710	C	C	C	C	monomorphic	C	monomorphic
JHI-Hv50k-2016-263731	4H	613811780	A	A	C	A	monomorphic	A	Bowman
JHI-Hv50k-2016-263733	4H	613812100	A	A	G	A	monomorphic	A	Bowman
JHI-Hv50k-2016-263737	4H	613812800	A	A	C	A	monomorphic	A	Bowman
JHI-Hv50k-2016-263748	4H	613933820	C	C	C	C	monomorphic	C	monomorphic
JHI-Hv50k-2016-263749	4H	613933890	A	A	G	A	monomorphic	A	Bowman
JHI-Hv50k-2016-263750	4H	613934080	A	A	A	A	monomorphic	A	monomorphic
JHI-Hv50k-2016-263751	4H	613934400	G	G	G	G	monomorphic	G	monomorphic
JHI-Hv50k-2016-263752	4H	613934460	A	A	A	A	monomorphic	A	monomorphic
JHI-Hv50k-2016-263753	4H	613934530	T	T	C	T	monomorphic	T	Bowman
JHI-Hv50k-2016-263777	4H	614013500	T	T	T	T	monomorphic	T	monomorphic
JHI-Hv50k-2016-263778	4H	614013630	C	C	C	C	monomorphic	C	monomorphic
JHI-Hv50k-2016-263782	4H	614038780	A	A	T	A	monomorphic	A	Bowman
JHI-Hv50k-2016-263781	4H	614038780	C	C	T	C	monomorphic	C	Bowman
JHI-Hv50k-2016-263785	4H	614038980	G	G	G	G	monomorphic	G	monomorphic
JHI-Hv50k-2016-263787	4H	614039300	C	C	C	C	monomorphic	C	monomorphic
JHI-Hv50k-2016-263792	4H	614039550	A	A	G	A	monomorphic	A	Bowman
JHI-Hv50k-2016-263796	4H	614039740	G	G	A	G	monomorphic	G	Bowman
JHI-Hv50k-2016-263800	4H	614041340	C	C	C	C	monomorphic	C	monomorphic
JHI-Hv50k-2016-263848	4H	614366020	C	A	A	C	Bowman	C	Bowman
JHI-Hv50k-2016-263854	4H	614366780	G	A	A	G	Bowman	G	Bowman
JHI-Hv50k-2016-263859	4H	614404420	C	C	C	C	monomorphic	C	monomorphic
JHI-Hv50k-2016-263863	4H	614410430	A	A	A	A	monomorphic	A	monomorphic
JHI-Hv50k-2016-263864	4H	614410690	C	C	C	C	monomorphic	C	monomorphic
JHI-Hv50k-2016-263880	4H	614490180	T	A	A	T	Bowman	T	Bowman
JHI-Hv50k-2016-263881	4H	614490500	T	C	C	T	Bowman	T	Bowman
JHI-Hv50k-2016-263885	4H	614508420	T	C	C	T	Bowman	T	Bowman
JHI-Hv50k-2016-263895	4H	614889920	C	C	C	C	monomorphic	C	monomorphic
JHI-Hv50k-2016-263905	4H	615129150	A	T	T	A	Bowman	A	Bowman
JHI-Hv50k-2016-263908	4H	615130240	T	A	A	T	Bowman	T	Bowman
JHI-Hv50k-2016-263938	4H	615385790	T	G	G	T	Bowman	T	Bowman
JHI-Hv50k-2016-263939	4H	615386300	A	G	G	A	Bowman	A	Bowman
JHI-Hv50k-2016-263956	4H	615650500	G	G	A	G	monomorphic	G	Bowman
JHI-Hv50k-2016-263987	4H	615700990	C	T	C	C	Bowman	C	monomorphic
JHI-Hv50k-2016-263997	4H	615701820	G	C	G	G	Bowman	G	monomorphic
SCRI_RS_182626	4H	615703550	G	T	G	G	Bowman	G	monomorphic
JHI-Hv50k-2016-264032	4H	615737980	G	A	A	G	Bowman	G	Bowman
JHI-Hv50k-2016-264033	4H	615738370	C	T	C	C	Bowman	C	monomorphic
JHI-Hv50k-2016-264034	4H	615738430	T	T	C	T	monomorphic	T	Bowman
SCRI_RS_189881	4H	615740420	G	A	G	G	Bowman	G	monomorphic
JHI-Hv50k-2016-264055	4H	615742140	A	A	G	A	monomorphic	A	Bowman
JHI-Hv50k-2016-264056	4H	615742270	A	A	G	A	monomorphic	A	Bowman
JHI-Hv50k-2016-264058	4H	615742660	G	G	A	G	monomorphic	G	Bowman
JHI-Hv50k-2016-264059	4H	615742720	T	G	G	T	Bowman	T	Bowman
JHI-Hv50k-2016-264060	4H	615742910	A	C	C	A	Bowman	A	Bowman
JHI-Hv50k-2016-264061	4H	615743040	G	G	A	G	monomorphic	G	Bowman
JHI-Hv50k-2016-264064	4H	615744060	A	G	G	A	Bowman	A	Bowman
JHI-Hv50k-2016-264066	4H	615744190	A	G	G	A	Bowman	A	Bowman
JHI-Hv50k-2016-264162	4H	616244990	G	A	A	G	Bowman	G	Bowman
JHI-Hv50k-2016-264163	4H	616245060	C	C	C	C	monomorphic	C	monomorphic
JHI-Hv50k-2016-264170	4H	616246270	C	T	T	C	Bowman	C	Bowman
JHI-Hv50k-2016-264174	4H	616247550	T	C	C	T	Bowman	T	Bowman
SCRI_RS_11114	4H	616249280	C	A	C	C	Bowman	C	monomorphic
JHI-Hv50k-2016-264205	4H	616425090	C	T	T	C	Bowman	C	Bowman
JHI-Hv50k-2016-264220	4H	616513150	T	C	C	T	Bowman	T	Bowman
JHI-Hv50k-2016-264224	4H	616513410	A	A	A	A	monomorphic	A	monomorphic
JHI-Hv50k-2016-264237	4H	616742340	C	T	T	C	Bowman	C	Bowman
SCRI_RS_181163	4H	616745920	C	G	G	C	Bowman	C	Bowman
JHI-Hv50k-2016-264264	4H	616748350	T	C	C	T	Bowman	T	Bowman
JHI-Hv50k-2016-264336	4H	617390660	C	T	C	C	Bowman	C	monomorphic
JHI-Hv50k-2016-264375	4H	617411970	G	G	A	G	monomorphic	G	Bowman
JHI-Hv50k-2016-264379	4H	617412030	T	C	C	T	Bowman	T	Bowman
JHI-Hv50k-2016-264383	4H	617413180	C	T	C	C	Bowman	C	monomorphic
SCRI_RS_153184	4H	617677630	G	T	G	G	Bowman	G	monomorphic
SCRI_RS_193252	4H	617679490	G	A	G	G	Bowman	G	monomorphic
JHI-Hv50k-2016-264418	4H	617796100	A	G	A	A	Bowman	A	monomorphic
JHI-Hv50k-2016-264420	4H	617796670	C	G	C	C	Bowman	C	monomorphic
SCRI_RS_169580	4H	617797950	A	G	A	A	Bowman	A	monomorphic
JHI-Hv50k-2016-264429	4H	617806140	G	T	G	G	Bowman	G	monomorphic
JHI-Hv50k-2016-264447	4H	617878020	C	G	G	C	Bowman	C	Bowman
JHI-Hv50k-2016-264448	4H	617878340	A	G	G	A	Bowman	A	Bowman
JHI-Hv50k-2016-264449	4H	617878530	A	T	T	A	Bowman	A	Bowman
JHI-Hv50k-2016-264450	4H	617878590	G	A	A	G	Bowman	G	Bowman
JHI-Hv50k-2016-264451	4H	617878850	C	G	G	C	Bowman	C	Bowman
JHI-Hv50k-2016-264466	4H	617970880	G	A	A	G	Bowman	G	Bowman
JHI-Hv50k-2016-264486	4H	618004160	A	A	A	A	monomorphic	A	monomorphic
JHI-Hv50k-2016-264492	4H	618004930	C	C	T	C	monomorphic	C	Bowman
JHI-Hv50k-2016-264505	4H	618006660	C	C	C	C	monomorphic	C	monomorphic
JHI-Hv50k-2016-264540	4H	618295680	C	G	C	C	Bowman	C	monomorphic
JHI-Hv50k-2016-264546	4H	618296700	G	T	G	G	Bowman	G	monomorphic
JHI-Hv50k-2016-264549	4H	618296960	T	A	T	T	Bowman	T	monomorphic
SCRI_RS_139508	4H	618297220	C	T	C	C	Bowman	C	monomorphic
JHI-Hv50k-2016-264554	4H	618297410	C	C	C	C	monomorphic	C	monomorphic
JHI-Hv50k-2016-264581	4H	618419330	A	G	A	A	Bowman	A	monomorphic
JHI-Hv50k-2016-264582	4H	618420100	G	G	G	G	monomorphic	G	monomorphic
JHI-Hv50k-2016-264603	4H	618503420	C	G	C	C	Bowman	C	monomorphic
JHI-Hv50k-2016-264636	4H	618513600	A	A	G	A	monomorphic	A	Bowman
JHI-Hv50k-2016-264669	4H	618516220	T	T	C	T	monomorphic	T	Bowman
JHI-Hv50k-2016-264679	4H	618677760	G	C	G	G	Bowman	G	monomorphic
JHI-Hv50k-2016-264690	4H	618679300	G	G	G	G	monomorphic	G	monomorphic
JHI-Hv50k-2016-264691	4H	618679740	G	G	G	G	monomorphic	G	monomorphic
JHI-Hv50k-2016-264703	4H	618683070	G	T	G	G	Bowman	G	monomorphic
JHI-Hv50k-2016-264716	4H	618684220	T	T	T	T	monomorphic	T	monomorphic
JHI-Hv50k-2016-264725	4H	618685060	C	T	T	C	Bowman	C	Bowman
JHI-Hv50k-2016-264856	4H	618857280	G	G	A	G	monomorphic	G	Bowman
JHI-Hv50k-2016-264857	4H	618857470	C	C	C	C	monomorphic	C	monomorphic
JHI-Hv50k-2016-264925	4H	618873600	G	A	A	G	Bowman	G	Bowman
JHI-Hv50k-2016-265020	4H	619005570	C	C	C	C	monomorphic	C	monomorphic
JHI-Hv50k-2016-265092	4H	619097920	T	T	T	T	monomorphic	T	monomorphic
JHI-Hv50k-2016-265095	4H	619099070	A	A	A	A	monomorphic	A	monomorphic
JHI-Hv50k-2016-265105	4H	619231360	T	T	C	T	monomorphic	T	Bowman
SCRI_RS_226787	4H	619233020	A	A	G	A	monomorphic	A	Bowman
JHI-Hv50k-2016-265134	4H	619236800	T	T	T	T	monomorphic	T	monomorphic
JHI-Hv50k-2016-265155	4H	619342020	G	G	T	G	monomorphic	G	Bowman
JHI-Hv50k-2016-265169	4H	619375810	C	C	T	C	monomorphic	C	Bowman
JHI-Hv50k-2016-265265	4H	619699140	A	A	G	A	monomorphic	A	Bowman
JHI-Hv50k-2016-265266	4H	619699580	G	G	A	G	monomorphic	G	Bowman
JHI-Hv50k-2016-265269	4H	619699970	A	A	G	A	monomorphic	A	Bowman
JHI-Hv50k-2016-265271	4H	619700030	T	T	G	T	monomorphic	T	Bowman
JHI-Hv50k-2016-265274	4H	619700740	G	G	T	G	monomorphic	G	Bowman
JHI-Hv50k-2016-265275	4H	619700860	A	A	T	A	monomorphic	A	Bowman
JHI-Hv50k-2016-265276	4H	619701120	G	G	A	G	monomorphic	G	Bowman
JHI-Hv50k-2016-265277	4H	619701380	G	G	A	G	monomorphic	G	Bowman
JHI-Hv50k-2016-265278	4H	619701500	G	G	A	G	monomorphic	G	Bowman
JHI-Hv50k-2016-265280	4H	619701700	T	T	T	T	monomorphic	T	monomorphic
JHI-Hv50k-2016-265281	4H	619702530	A	A	G	A	monomorphic	A	Bowman
JHI-Hv50k-2016-265282	4H	619702910	C	C	T	C	monomorphic	C	Bowman
JHI-Hv50k-2016-265283	4H	619703810	C	C	T	C	monomorphic	C	Bowman
JHI-Hv50k-2016-265284	4H	619703870	G	G	T	G	monomorphic	G	Bowman
JHI-Hv50k-2016-265287	4H	619704060	A	A	G	A	monomorphic	A	Bowman
JHI-Hv50k-2016-265288	4H	619704260	C	C	G	C	monomorphic	C	Bowman
JHI-Hv50k-2016-265290	4H	619704380	T	T	C	T	monomorphic	T	Bowman
JHI-Hv50k-2016-265291	4H	619704450	T	T	C	T	monomorphic	T	Bowman
JHI-Hv50k-2016-265306	4H	619706300	A	A	G	A	monomorphic	A	Bowman
JHI-Hv50k-2016-265321	4H	619753980	A	A	G	A	monomorphic	A	Bowman
JHI-Hv50k-2016-265322	4H	619754110	G	G	T	G	monomorphic	G	Bowman
JHI-Hv50k-2016-265345	4H	619757760	C	C	T	C	monomorphic	C	Bowman
JHI-Hv50k-2016-265346	4H	619757950	T	T	C	T	monomorphic	T	Bowman
JHI-Hv50k-2016-265356	4H	619760060	T	T	A	T	monomorphic	T	Bowman
JHI-Hv50k-2016-265391	4H	619904060	T	T	T	T	monomorphic	T	monomorphic
JHI-Hv50k-2016-265413	4H	619967940	A	A	G	A	monomorphic	A	Bowman
JHI-Hv50k-2016-265445	4H	620023870	C	C	C	C	monomorphic	C	monomorphic
JHI-Hv50k-2016-265457	4H	620025540	C	C	C	C	monomorphic	C	monomorphic
JHI-Hv50k-2016-265464	4H	620142910	C	A	A	C	Bowman	C	Bowman
JHI-Hv50k-2016-265467	4H	620143300	G	T	T	G	Bowman	G	Bowman
JHI-Hv50k-2016-265494	4H	620257790	A	A	A	A	monomorphic	A	monomorphic
JHI-Hv50k-2016-265495	4H	620258300	G	A	A	G	Bowman	G	Bowman
JHI-Hv50k-2016-265502	4H	620259010	A	A	A	A	monomorphic	A	monomorphic
JHI-Hv50k-2016-265513	4H	620303420	T	C	C	T	Bowman	T	Bowman
JHI-Hv50k-2016-265516	4H	620303810	G	T	T	G	Bowman	G	Bowman
JHI-Hv50k-2016-265555	4H	620482880	G	G	G	G	monomorphic	G	monomorphic
JHI-Hv50k-2016-265563	4H	620483200	G	A	A	G	Bowman	G	Bowman
JHI-Hv50k-2016-265580	4H	620535420	G	G	G	G	monomorphic	G	monomorphic
JHI-Hv50k-2016-265598	4H	620606530	A	G	A	A	Bowman	A	monomorphic
JHI-Hv50k-2016-265612	4H	620632900	A	G	A	A	Bowman	A	monomorphic
JHI-Hv50k-2016-265622	4H	620634430	C	T	C	C	Bowman	C	monomorphic
JHI-Hv50k-2016-265654	4H	620768260	A	A	A	A	monomorphic	A	monomorphic
JHI-Hv50k-2016-265657	4H	620769150	A	A	A	A	monomorphic	A	monomorphic
JHI-Hv50k-2016-265659	4H	620769280	A	A	A	A	monomorphic	A	monomorphic
JHI-Hv50k-2016-265680	4H	620773440	C	C	C	C	monomorphic	C	monomorphic
JHI-Hv50k-2016-265707	4H	620838140	A	A	A	A	monomorphic	A	monomorphic
JHI-Hv50k-2016-265711	4H	620838340	G	T	G	G	Bowman	G	monomorphic
JHI-Hv50k-2016-265712	4H	620838400	G	G	G	G	monomorphic	G	monomorphic
JHI-Hv50k-2016-265725	4H	620838910	G	G	G	G	monomorphic	G	monomorphic
JHI-Hv50k-2016-265728	4H	620839420	C	C	C	C	monomorphic	C	monomorphic
JHI-Hv50k-2016-265750	4H	620872320	A	A	A	A	monomorphic	A	monomorphic
JHI-Hv50k-2016-265752	4H	620872450	A	G	A	A	Bowman	A	monomorphic
SCRI_RS_62678	4H	620873340	T	C	T	T	Bowman	T	monomorphic
JHI-Hv50k-2016-265764	4H	620879040	G	T	G	G	Bowman	G	monomorphic
JHI-Hv50k-2016-265766	4H	620879100	G	G	G	G	monomorphic	G	monomorphic
JHI-Hv50k-2016-265803	4H	621057980	C	C	C	C	monomorphic	C	monomorphic
SCRI_RS_188827	4H	621192450	T	C	T	T	Bowman	T	monomorphic
JHI-Hv50k-2016-265868	4H	621555140	A	G	A	A	Bowman	A	monomorphic
JHI-Hv50k-2016-265870	4H	621555260	C	C	C	C	monomorphic	C	monomorphic
JHI-Hv50k-2016-265878	4H	621556030	C	C	C	C	monomorphic	C	monomorphic
JHI-Hv50k-2016-265904	4H	621707970	C	C	C	C	monomorphic	C	monomorphic
JHI-Hv50k-2016-265932	4H	621711420	G	G	G	G	monomorphic	G	monomorphic
JHI-Hv50k-2016-265963	4H	621718210	C	T	C	C	Bowman	C	monomorphic
JHI-Hv50k-2016-265983	4H	621948610	G	A	G	G	Bowman	G	monomorphic
JHI-Hv50k-2016-265989	4H	621950400	G	A	G	G	Bowman	G	monomorphic
JHI-Hv50k-2016-265990	4H	621950660	G	A	G	G	Bowman	G	monomorphic
JHI-Hv50k-2016-266024	4H	622061310	T	C	T	T	Bowman	T	monomorphic
JHI-Hv50k-2016-266025	4H	622061570	A	G	A	A	Bowman	A	monomorphic
JHI-Hv50k-2016-266028	4H	622061700	C	T	C	C	Bowman	C	monomorphic
JHI-Hv50k-2016-266082	4H	622126400	G	A	G	G	Bowman	G	monomorphic
JHI-Hv50k-2016-266193	4H	622317120	C	C	C	C	monomorphic	C	monomorphic
JHI-Hv50k-2016-266195	4H	622317250	A	A	A	A	monomorphic	A	monomorphic
JHI-Hv50k-2016-266209	4H	622317760	C	C	C	C	monomorphic	C	monomorphic
JHI-Hv50k-2016-266262	4H	622407810	G	G	G	G	monomorphic	G	monomorphic
JHI-Hv50k-2016-266298	4H	622606080	T	T	T	T	monomorphic	T	monomorphic
JHI-Hv50k-2016-266296	4H	622606080	T	T	T	T	monomorphic	T	monomorphic
JHI-Hv50k-2016-266314	4H	622608510	G	G	G	G	monomorphic	G	monomorphic
JHI-Hv50k-2016-266331	4H	622608900	A	A	A	A	monomorphic	A	monomorphic
JHI-Hv50k-2016-266340	4H	622619200	T	T	T	T	monomorphic	T	monomorphic
JHI-Hv50k-2016-266341	4H	622619580	A	A	A	A	monomorphic	A	monomorphic
JHI-Hv50k-2016-266364	4H	622673920	T	T	T	T	monomorphic	T	monomorphic
JHI-Hv50k-2016-266380	4H	622691200	T	T	T	T	monomorphic	T	monomorphic
JHI-Hv50k-2016-266399	4H	622694660	C	C	C	C	monomorphic	C	monomorphic
JHI-Hv50k-2016-266412	4H	622710400	A	A	A	A	monomorphic	A	monomorphic
JHI-Hv50k-2016-266414	4H	622710910	C	C	C	C	monomorphic	C	monomorphic
JHI-Hv50k-2016-266417	4H	622711100	G	G	G	G	monomorphic	G	monomorphic
JHI-Hv50k-2016-266496	4H	622953280	T	T	T	T	monomorphic	T	monomorphic
JHI-Hv50k-2016-266517	4H	622954690	G	G	G	G	monomorphic	G	monomorphic
JHI-Hv50k-2016-266524	4H	622954940	A	A	A	A	monomorphic	A	monomorphic
JHI-Hv50k-2016-266587	4H	622966660	C	C	C	C	monomorphic	C	monomorphic
JHI-Hv50k-2016-266643	4H	623119300	C	T	C	C	Bowman	C	monomorphic
JHI-Hv50k-2016-266644	4H	623119620	A	G	A	A	Bowman	A	monomorphic
JHI-Hv50k-2016-266659	4H	623124610	A	G	A	A	Bowman	A	monomorphic
SCRI_RS_207853	4H	623128830	G	T	G	G	Bowman	G	monomorphic
JHI-Hv50k-2016-266718	4H	623138240	T	G	T	T	Bowman	T	monomorphic
JHI-Hv50k-2016-266730	4H	623166140	C	T	C	C	Bowman	C	monomorphic
JHI-Hv50k-2016-266752	4H	623205500	T	C	T	T	Bowman	T	monomorphic
JHI-Hv50k-2016-266761	4H	623206660	A	A	A	A	monomorphic	A	monomorphic
JHI-Hv50k-2016-266763	4H	623207680	T	C	T	T	Bowman	T	monomorphic
JHI-Hv50k-2016-266765	4H	623207870	A	T	A	A	Bowman	A	monomorphic
JHI-Hv50k-2016-266806	4H	623256450	A	C	A	A	Bowman	A	monomorphic
JHI-Hv50k-2016-266810	4H	623256640	T	T	T	T	monomorphic	T	monomorphic
JHI-Hv50k-2016-266815	4H	623258430	C	T	C	C	Bowman	C	monomorphic
JHI-Hv50k-2016-266832	4H	623317380	C	T	C	C	Bowman	C	monomorphic
JHI-Hv50k-2016-266863	4H	623322050	G	A	G	G	Bowman	G	monomorphic
JHI-Hv50k-2016-266866	4H	623322300	A	A	A	A	monomorphic	A	monomorphic
JHI-Hv50k-2016-266867	4H	623322430	G	A	G	G	Bowman	G	monomorphic
SCRI_RS_167808	4H	623326210	A	G	A	A	Bowman	A	monomorphic
JHI-Hv50k-2016-266877	4H	623326400	C	T	C	C	Bowman	C	monomorphic
JHI-Hv50k-2016-266878	4H	623326460	C	T	C	C	Bowman	C	monomorphic
JHI-Hv50k-2016-266895	4H	623331900	G	A	G	G	Bowman	G	monomorphic
JHI-Hv50k-2016-266930	4H	623339780	A	G	A	A	Bowman	A	monomorphic
JHI-Hv50k-2016-266942	4H	623346110	C	C	C	C	monomorphic	C	monomorphic
JHI-Hv50k-2016-266979	4H	623352830	A	G	A	A	Bowman	A	monomorphic
JHI-Hv50k-2016-267004	4H	623358530	A	T	A	A	Bowman	A	monomorphic
JHI-Hv50k-2016-267007	4H	623360510	A	T	A	A	Bowman	A	monomorphic
SCRI_RS_156130	4H	623360830	C	A	C	C	Bowman	C	monomorphic
JHI-Hv50k-2016-267024	4H	623371200	A	G	A	A	Bowman	A	monomorphic
SCRI_RS_16715	4H	623372160	T	A	T	T	Bowman	T	monomorphic
JHI-Hv50k-2016-267026	4H	623372290	T	C	T	T	Bowman	T	monomorphic
JHI-Hv50k-2016-267055	4H	623450240	C	C	C	C	monomorphic	C	monomorphic
JHI-Hv50k-2016-267063	4H	623452290	A	G	A	A	Bowman	A	monomorphic
JHI-Hv50k-2016-267071	4H	623454340	G	T	G	G	Bowman	G	monomorphic
JHI-Hv50k-2016-267086	4H	623468030	C	C	C	C	monomorphic	C	monomorphic
JHI-Hv50k-2016-267120	4H	623513020	C	A	C	C	Bowman	C	monomorphic
JHI-Hv50k-2016-267133	4H	623514300	C	T	C	C	Bowman	C	monomorphic
JHI-Hv50k-2016-267136	4H	623514430	G	G	G	G	monomorphic	G	monomorphic
JHI-Hv50k-2016-267138	4H	623514880	T	A	T	T	Bowman	T	monomorphic
JHI-Hv50k-2016-267153	4H	623655680	A	G	A	A	Bowman	A	monomorphic
JHI-Hv50k-2016-267154	4H	623655740	G	G	G	G	monomorphic	G	monomorphic
JHI-Hv50k-2016-267212	4H	623746620	A	A	A	A	monomorphic	A	monomorphic
JHI-Hv50k-2016-267218	4H	623748220	C	C	C	C	monomorphic	C	monomorphic
JHI-Hv50k-2016-267220	4H	623748930	T	T	T	T	monomorphic	T	monomorphic
JHI-Hv50k-2016-267238	4H	623899900	A	A	A	A	monomorphic	A	monomorphic
JHI-Hv50k-2016-267291	4H	624563140	C	C	C	C	monomorphic	C	monomorphic
JHI-Hv50k-2016-267309	4H	624565440	A	A	A	A	monomorphic	A	monomorphic
JHI-Hv50k-2016-267354	4H	624583940	G	C	G	G	Bowman	G	monomorphic
JHI-Hv50k-2016-267368	4H	624585220	C	C	C	C	monomorphic	C	monomorphic
JHI-Hv50k-2016-267371	4H	624585340	C	C	C	C	monomorphic	C	monomorphic
JHI-Hv50k-2016-267376	4H	624585920	G	G	G	G	monomorphic	G	monomorphic
JHI-Hv50k-2016-267405	4H	624619390	G	G	G	G	monomorphic	G	monomorphic
JHI-Hv50k-2016-267467	4H	624633660	A	A	A	A	monomorphic	A	monomorphic
JHI-Hv50k-2016-267472	4H	624634300	G	G	G	G	monomorphic	G	monomorphic
SCRI_RS_9549	4H	624634370	C	T	C	C	Bowman	C	monomorphic
JHI-Hv50k-2016-267498	4H	624644350	T	G	T	T	Bowman	T	monomorphic
JHI-Hv50k-2016-267510	4H	624646210	C	T	C	C	Bowman	C	monomorphic
JHI-Hv50k-2016-267514	4H	624647100	A	A	A	A	monomorphic	A	monomorphic
JHI-Hv50k-2016-267540	4H	624939970	G	A	G	G	Bowman	G	monomorphic
JHI-Hv50k-2016-267569	4H	625031550	T	T	T	T	monomorphic	T	monomorphic
JHI-Hv50k-2016-267570	4H	625031680	A	G	A	A	Bowman	A	monomorphic
SCRI_RS_148773	4H	625044100	C	A	C	C	Bowman	C	monomorphic
JHI-Hv50k-2016-267605	4H	625045310	T	T	T	T	monomorphic	T	monomorphic
JHI-Hv50k-2016-267614	4H	625046850	C	C	C	C	monomorphic	C	monomorphic
JHI-Hv50k-2016-267619	4H	625047100	C	T	C	C	Bowman	C	monomorphic
JHI-Hv50k-2016-267629	4H	625144640	C	A	C	C	Bowman	C	monomorphic
JHI-Hv50k-2016-267631	4H	625144900	G	A	G	G	Bowman	G	monomorphic
JHI-Hv50k-2016-267649	4H	625146560	C	G	C	C	Bowman	C	monomorphic
JHI-Hv50k-2016-267699	4H	625311870	A	A	A	A	monomorphic	A	monomorphic
JHI-Hv50k-2016-267715	4H	625987970	T	T	T	T	monomorphic	T	monomorphic
JHI-Hv50k-2016-267718	4H	625988290	G	G	G	G	monomorphic	G	monomorphic
JHI-Hv50k-2016-267719	4H	625988540	T	T	T	T	monomorphic	T	monomorphic
JHI-Hv50k-2016-267727	4H	625992450	G	G	G	G	monomorphic	G	monomorphic
JHI-Hv50k-2016-267728	4H	625992640	A	A	A	A	monomorphic	A	monomorphic
JHI-Hv50k-2016-267738	4H	625998400	A	C	A	A	Bowman	A	monomorphic
JHI-Hv50k-2016-267739	4H	625998720	C	C	C	C	monomorphic	C	monomorphic
JHI-Hv50k-2016-267740	4H	625998780	T	T	T	T	monomorphic	T	monomorphic
JHI-Hv50k-2016-267752	4H	626077120	T	T	T	T	monomorphic	T	monomorphic
JHI-Hv50k-2016-267753	4H	626077250	G	G	G	G	monomorphic	G	monomorphic
JHI-Hv50k-2016-267776	4H	626101630	C	C	C	C	monomorphic	C	monomorphic
JHI-Hv50k-2016-267827	4H	626159360	G	G	G	G	monomorphic	G	monomorphic
JHI-Hv50k-2016-267828	4H	626160130	C	C	C	C	monomorphic	C	monomorphic
JHI-Hv50k-2016-267833	4H	626164290	G	G	G	G	monomorphic	G	monomorphic
JHI-Hv50k-2016-267839	4H	626174660	C	C	C	C	monomorphic	C	monomorphic
JHI-Hv50k-2016-267857	4H	626190720	G	G	G	G	monomorphic	G	monomorphic
JHI-Hv50k-2016-267856	4H	626190720	A	A	A	A	monomorphic	A	monomorphic
JHI-Hv50k-2016-267858	4H	626190850	A	A	A	A	monomorphic	A	monomorphic
JHI-Hv50k-2016-267875	4H	626193410	A	A	A	A	monomorphic	A	monomorphic
JHI-Hv50k-2016-267907	4H	626279360	G	G	G	G	monomorphic	G	monomorphic
JHI-Hv50k-2016-267912	4H	626279940	G	A	G	G	Bowman	G	monomorphic
JHI-Hv50k-2016-267965	4H	626454400	T	T	T	T	monomorphic	T	monomorphic
JHI-Hv50k-2016-267984	4H	626601340	C	T	C	C	Bowman	C	monomorphic
JHI-Hv50k-2016-267985	4H	626601470	C	A	C	C	Bowman	C	monomorphic
JHI-Hv50k-2016-267990	4H	626601600	T	C	T	T	Bowman	T	monomorphic
JHI-Hv50k-2016-267991	4H	626601730	T	G	T	T	Bowman	T	monomorphic
JHI-Hv50k-2016-267997	4H	626602300	G	A	G	G	Bowman	G	monomorphic
JHI-Hv50k-2016-268034	4H	626729280	G	G	G	G	monomorphic	G	monomorphic
JHI-Hv50k-2016-268066	4H	626776900	T	A	T	T	Bowman	T	monomorphic
JHI-Hv50k-2016-268154	4H	626836220	G	A	G	G	Bowman	G	monomorphic
JHI-Hv50k-2016-268158	4H	626838210	A	G	A	A	Bowman	A	monomorphic
SCRI_RS_179398	4H	626842820	G	A	G	G	Bowman	G	monomorphic
JHI-Hv50k-2016-268171	4H	626843070	C	T	C	C	Bowman	C	monomorphic
JHI-Hv50k-2016-268172	4H	626843330	A	G	A	A	Bowman	A	monomorphic
SCRI_RS_148330	4H	626843650	T	A	T	T	Bowman	T	monomorphic
SCRI_RS_7914	4H	626848450	A	G	A	A	Bowman	A	monomorphic
SCRI_RS_192689	4H	626848960	A	G	A	A	Bowman	A	monomorphic
JHI-Hv50k-2016-268230	4H	626863680	A	A	A	A	monomorphic	A	monomorphic
JHI-Hv50k-2016-268229	4H	626863680	T	T	T	T	monomorphic	T	monomorphic
JHI-Hv50k-2016-268238	4H	626928640	C	C	C	C	monomorphic	C	monomorphic
JHI-Hv50k-2016-268244	4H	626955140	A	A	A	A	monomorphic	A	monomorphic
JHI-Hv50k-2016-268272	4H	626998270	A	A	A	A	monomorphic	A	monomorphic
JHI-Hv50k-2016-268273	4H	626998400	G	G	G	G	monomorphic	G	monomorphic
JHI-Hv50k-2016-268275	4H	626998660	A	A	A	A	monomorphic	A	monomorphic
JHI-Hv50k-2016-268276	4H	626998720	A	A	A	A	monomorphic	A	monomorphic
JHI-Hv50k-2016-268314	4H	627005180	T	T	T	T	monomorphic	T	monomorphic
JHI-Hv50k-2016-268325	4H	627007490	G	G	G	G	monomorphic	G	monomorphic
JHI-Hv50k-2016-268326	4H	627007810	T	T	T	T	monomorphic	T	monomorphic
JHI-Hv50k-2016-268379	4H	627029310	T	T	T	T	monomorphic	T	monomorphic
JHI-Hv50k-2016-268380	4H	627029380	T	T	T	T	monomorphic	T	monomorphic
JHI-Hv50k-2016-268401	4H	627064130	A	A	A	A	monomorphic	A	monomorphic
JHI-Hv50k-2016-268403	4H	627064580	A	A	A	A	monomorphic	A	monomorphic
JHI-Hv50k-2016-268409	4H	627066880	G	G	G	G	monomorphic	G	monomorphic
JHI-Hv50k-2016-268422	4H	627082300	T	T	T	T	monomorphic	T	monomorphic
JHI-Hv50k-2016-268424	4H	627082370	T	T	T	T	monomorphic	T	monomorphic
JHI-Hv50k-2016-268467	4H	627321340	G	G	G	G	monomorphic	G	monomorphic
JHI-Hv50k-2016-268482	4H	627330620	C	C	C	C	monomorphic	C	monomorphic
JHI-Hv50k-2016-268491	4H	627425860	A	A	A	A	monomorphic	A	monomorphic
JHI-Hv50k-2016-268496	4H	627441980	G	G	G	G	monomorphic	G	monomorphic
JHI-Hv50k-2016-268537	4H	627487360	T	T	T	T	monomorphic	T	monomorphic
JHI-Hv50k-2016-268542	4H	627487740	T	T	T	T	monomorphic	T	monomorphic
JHI-Hv50k-2016-268579	4H	627961790	C	C	C	C	monomorphic	C	monomorphic
JHI-Hv50k-2016-268580	4H	627961860	A	A	A	A	monomorphic	A	monomorphic
JHI-Hv50k-2016-268581	4H	627961920	G	G	G	G	monomorphic	G	monomorphic
JHI-Hv50k-2016-268584	4H	627962500	C	C	C	C	monomorphic	C	monomorphic
JHI-Hv50k-2016-268586	4H	627962880	G	G	G	G	monomorphic	G	monomorphic
JHI-Hv50k-2016-268601	4H	628060540	C	C	C	C	monomorphic	C	monomorphic
JHI-Hv50k-2016-268606	4H	628099260	G	G	G	G	monomorphic	G	monomorphic
JHI-Hv50k-2016-268610	4H	628312320	T	T	T	T	monomorphic	T	monomorphic
JHI-Hv50k-2016-268616	4H	629359550	T	T	C	T	monomorphic	T	Bowman
JHI-Hv50k-2016-268620	4H	629485950	G	G	G	G	monomorphic	G	monomorphic
JHI-Hv50k-2016-268626	4H	629486460	A	A	A	A	monomorphic	A	monomorphic
JHI-Hv50k-2016-268641	4H	629524610	C	C	C	C	monomorphic	C	monomorphic
JHI-Hv50k-2016-268652	4H	629526720	T	T	T	T	monomorphic	T	monomorphic
JHI-Hv50k-2016-268655	4H	629527170	T	T	T	T	monomorphic	T	monomorphic
JHI-Hv50k-2016-268657	4H	629528260	T	T	T	T	monomorphic	T	monomorphic
JHI-Hv50k-2016-268662	4H	629529020	G	G	G	G	monomorphic	G	monomorphic
JHI-Hv50k-2016-268663	4H	629529340	C	C	C	C	monomorphic	C	monomorphic
JHI-Hv50k-2016-268679	4H	629589570	G	G	G	G	monomorphic	G	monomorphic
JHI-Hv50k-2016-268699	4H	629603140	C	C	C	C	monomorphic	C	monomorphic
JHI-Hv50k-2016-268709	4H	629616380	T	T	T	T	monomorphic	T	monomorphic
JHI-Hv50k-2016-268719	4H	629646340	A	A	A	A	monomorphic	A	monomorphic
JHI-Hv50k-2016-268808	4H	629794110	C	C	C	C	monomorphic	C	monomorphic
JHI-Hv50k-2016-268821	4H	629829950	A	A	A	A	monomorphic	A	monomorphic
JHI-Hv50k-2016-268822	4H	629830020	G	G	G	G	monomorphic	G	monomorphic
JHI-Hv50k-2016-268829	4H	630168130	A	A	A	A	monomorphic	A	monomorphic
JHI-Hv50k-2016-268830	4H	630168260	T	T	T	T	monomorphic	T	monomorphic
JHI-Hv50k-2016-268833	4H	630169470	A	A	A	A	monomorphic	A	monomorphic
JHI-Hv50k-2016-268844	4H	630184190	A	A	A	A	monomorphic	A	monomorphic
JHI-Hv50k-2016-268845	4H	630184260	G	G	G	G	monomorphic	G	monomorphic
JHI-Hv50k-2016-268868	4H	630337470	T	T	T	T	monomorphic	T	monomorphic
JHI-Hv50k-2016-268870	4H	630338050	C	C	C	C	monomorphic	C	monomorphic
JHI-Hv50k-2016-268874	4H	630339710	A	A	A	A	monomorphic	A	monomorphic
JHI-Hv50k-2016-268878	4H	630340670	A	A	A	A	monomorphic	A	monomorphic
JHI-Hv50k-2016-268880	4H	630342140	T	T	T	T	monomorphic	T	monomorphic
JHI-Hv50k-2016-268896	4H	630502340	G	G	G	G	monomorphic	G	monomorphic
JHI-Hv50k-2016-268923	4H	630518980	C	C	C	C	monomorphic	C	monomorphic
JHI-Hv50k-2016-268933	4H	630521790	T	T	T	T	monomorphic	T	monomorphic
JHI-Hv50k-2016-268942	4H	630857220	A	A	A	A	monomorphic	A	monomorphic
JHI-Hv50k-2016-268949	4H	630858690	T	T	T	T	monomorphic	T	monomorphic
JHI-Hv50k-2016-268971	4H	630863230	A	A	A	A	monomorphic	A	monomorphic
JHI-Hv50k-2016-268973	4H	630864060	A	A	A	A	monomorphic	A	monomorphic
JHI-Hv50k-2016-268978	4H	630864380	T	T	T	T	monomorphic	T	monomorphic
JHI-Hv50k-2016-268990	4H	630880900	A	A	A	A	monomorphic	A	monomorphic
JHI-Hv50k-2016-268991	4H	630881020	C	C	C	C	monomorphic	C	monomorphic
JHI-Hv50k-2016-269003	4H	630899970	G	G	G	G	monomorphic	G	monomorphic
JHI-Hv50k-2016-269041	4H	630903100	G	G	G	G	monomorphic	G	monomorphic
JHI-Hv50k-2016-269055	4H	630905340	T	T	T	T	monomorphic	T	monomorphic
JHI-Hv50k-2016-269057	4H	630906050	C	C	C	C	monomorphic	C	monomorphic
JHI-Hv50k-2016-269060	4H	630915330	A	A	A	A	monomorphic	A	monomorphic
JHI-Hv50k-2016-269074	4H	630953340	T	T	T	T	monomorphic	T	monomorphic
JHI-Hv50k-2016-269086	4H	630953790	C	C	C	C	monomorphic	C	monomorphic
JHI-Hv50k-2016-269087	4H	630953980	G	G	G	G	monomorphic	G	monomorphic
JHI-Hv50k-2016-269110	4H	631020860	T	T	T	T	monomorphic	T	monomorphic
JHI-Hv50k-2016-269111	4H	631020930	G	G	G	G	monomorphic	G	monomorphic
JHI-Hv50k-2016-269141	4H	631291650	T	T	T	T	monomorphic	T	monomorphic
JHI-Hv50k-2016-269143	4H	631291840	A	A	A	A	monomorphic	A	monomorphic
JHI-Hv50k-2016-269151	4H	631306560	G	G	G	G	monomorphic	G	monomorphic
JHI-Hv50k-2016-269152	4H	631306750	A	A	A	A	monomorphic	A	monomorphic
JHI-Hv50k-2016-269169	4H	631469570	C	C	C	C	monomorphic	C	monomorphic
JHI-Hv50k-2016-269178	4H	631470210	G	G	G	G	monomorphic	G	monomorphic
JHI-Hv50k-2016-269189	4H	631486340	T	T	T	T	monomorphic	T	monomorphic
JHI-Hv50k-2016-269191	4H	631487040	T	T	T	T	monomorphic	T	monomorphic
JHI-Hv50k-2016-269193	4H	631488060	T	T	T	T	monomorphic	T	monomorphic
JHI-Hv50k-2016-269195	4H	631489540	C	C	C	C	monomorphic	C	monomorphic
JHI-Hv50k-2016-269205	4H	631515200	A	A	A	A	monomorphic	A	monomorphic
JHI-Hv50k-2016-269261	4H	631633220	G	G	G	G	monomorphic	G	monomorphic
JHI-Hv50k-2016-269279	4H	631634240	A	A	A	A	monomorphic	A	monomorphic
JHI-Hv50k-2016-269297	4H	631635200	G	G	G	G	monomorphic	G	monomorphic
JHI-Hv50k-2016-269298	4H	631635260	T	T	T	T	monomorphic	T	monomorphic
JHI-Hv50k-2016-269299	4H	631635330	G	G	G	G	monomorphic	G	monomorphic
JHI-Hv50k-2016-269336	4H	631675140	G	G	G	G	monomorphic	G	monomorphic
JHI-Hv50k-2016-269374	4H	631727740	T	T	T	T	monomorphic	T	monomorphic
JHI-Hv50k-2016-269379	4H	631728510	A	A	A	A	monomorphic	A	monomorphic
JHI-Hv50k-2016-269381	4H	631728770	A	A	A	A	monomorphic	A	monomorphic
JHI-Hv50k-2016-269386	4H	631729150	C	C	C	C	monomorphic	C	monomorphic
JHI-Hv50k-2016-269397	4H	631729540	A	A	A	A	monomorphic	A	monomorphic
JHI-Hv50k-2016-269425	4H	632008770	C	C	C	C	monomorphic	C	monomorphic
JHI-Hv50k-2016-269431	4H	632009470	C	C	C	C	monomorphic	C	monomorphic
JHI-Hv50k-2016-269436	4H	632010820	T	T	T	T	monomorphic	T	monomorphic
JHI-Hv50k-2016-269437	4H	632010880	C	C	C	C	monomorphic	C	monomorphic
JHI-Hv50k-2016-269523	4H	632041410	T	T	T	T	monomorphic	T	monomorphic
JHI-Hv50k-2016-269524	4H	632041470	A	A	A	A	monomorphic	A	monomorphic
JHI-Hv50k-2016-269631	4H	632281340	G	G	G	G	monomorphic	G	monomorphic
JHI-Hv50k-2016-269632	4H	632281540	A	A	A	A	monomorphic	A	monomorphic
JHI-Hv50k-2016-269633	4H	632281600	T	T	T	T	monomorphic	T	monomorphic
JHI-Hv50k-2016-269645	4H	632282750	A	A	A	A	monomorphic	A	monomorphic
JHI-Hv50k-2016-269646	4H	632283840	G	G	G	G	monomorphic	G	monomorphic
JHI-Hv50k-2016-269657	4H	632309120	G	G	G	G	monomorphic	G	monomorphic
JHI-Hv50k-2016-269662	4H	632310910	A	A	A	A	monomorphic	A	monomorphic
JHI-Hv50k-2016-269666	4H	632311550	T	T	T	T	monomorphic	T	monomorphic
JHI-Hv50k-2016-269674	4H	632316610	T	T	T	T	monomorphic	T	monomorphic
JHI-Hv50k-2016-269676	4H	632316860	G	G	G	G	monomorphic	G	monomorphic
JHI-Hv50k-2016-269679	4H	632317440	C	C	C	C	monomorphic	C	monomorphic
JHI-Hv50k-2016-269682	4H	632319740	G	G	G	G	monomorphic	G	monomorphic
JHI-Hv50k-2016-269684	4H	632324480	G	G	G	G	monomorphic	G	monomorphic
JHI-Hv50k-2016-269725	4H	632600510	A	A	A	A	monomorphic	A	monomorphic
JHI-Hv50k-2016-269728	4H	632600640	A	A	A	A	monomorphic	A	monomorphic
JHI-Hv50k-2016-269742	4H	632616700	G	G	G	G	monomorphic	G	monomorphic
JHI-Hv50k-2016-269745	4H	632617410	C	C	C	C	monomorphic	C	monomorphic
JHI-Hv50k-2016-269746	4H	632617600	C	C	C	C	monomorphic	C	monomorphic
JHI-Hv50k-2016-269748	4H	632617980	C	C	C	C	monomorphic	C	monomorphic
JHI-Hv50k-2016-269752	4H	632620160	C	C	C	C	monomorphic	C	monomorphic
JHI-Hv50k-2016-269765	4H	632622980	A	A	A	A	monomorphic	A	monomorphic
JHI-Hv50k-2016-269769	4H	632623870	T	T	T	T	monomorphic	T	monomorphic
JHI-Hv50k-2016-269771	4H	632624190	C	C	C	C	monomorphic	C	monomorphic
SCRI_RS_157866	4H	632649150	C	C	C	C	monomorphic	C	monomorphic
JHI-Hv50k-2016-269810	4H	632760190	C	C	C	C	monomorphic	C	monomorphic
JHI-Hv50k-2016-269814	4H	632760900	T	T	T	T	monomorphic	T	monomorphic
JHI-Hv50k-2016-269815	4H	632761020	A	A	A	A	monomorphic	A	monomorphic
JHI-Hv50k-2016-269829	4H	632999870	A	A	A	A	monomorphic	A	monomorphic
JHI-Hv50k-2016-269840	4H	633027840	A	A	A	A	monomorphic	A	monomorphic
JHI-Hv50k-2016-269846	4H	633028800	A	A	A	A	monomorphic	A	monomorphic
JHI-Hv50k-2016-269851	4H	633030080	T	T	T	T	monomorphic	T	monomorphic
JHI-Hv50k-2016-269853	4H	633030590	A	A	A	A	monomorphic	A	monomorphic
JHI-Hv50k-2016-269881	4H	633034110	A	A	A	A	monomorphic	A	monomorphic
JHI-Hv50k-2016-269901	4H	633041860	A	A	A	A	monomorphic	A	monomorphic
JHI-Hv50k-2016-269903	4H	633041920	C	C	C	C	monomorphic	C	monomorphic
JHI-Hv50k-2016-269950	4H	633106690	A	A	A	A	monomorphic	A	monomorphic
JHI-Hv50k-2016-269954	4H	633106880	G	G	G	G	monomorphic	G	monomorphic
JHI-Hv50k-2016-269978	4H	633171780	T	T	T	T	monomorphic	T	monomorphic
JHI-Hv50k-2016-269985	4H	633172160	G	G	G	G	monomorphic	G	monomorphic
SCRI_RS_107762	4H	633172860	A	A	A	A	monomorphic	A	monomorphic
JHI-Hv50k-2016-270026	4H	633179710	A	A	A	A	monomorphic	A	monomorphic
JHI-Hv50k-2016-270027	4H	633179900	G	G	G	G	monomorphic	G	monomorphic
JHI-Hv50k-2016-270028	4H	633180350	T	T	T	T	monomorphic	T	monomorphic
JHI-Hv50k-2016-270072	4H	633183230	C	C	C	C	monomorphic	C	monomorphic
JHI-Hv50k-2016-270089	4H	633214210	A	A	A	A	monomorphic	A	monomorphic
SCRI_RS_192456	4H	633358080	C	C	C	C	monomorphic	C	monomorphic
JHI-Hv50k-2016-270151	4H	633358910	G	G	G	G	monomorphic	G	monomorphic
JHI-Hv50k-2016-270157	4H	633359100	G	G	G	G	monomorphic	G	monomorphic
JHI-Hv50k-2016-270167	4H	633377410	C	C	C	C	monomorphic	C	monomorphic
JHI-Hv50k-2016-270169	4H	633380160	T	T	T	T	monomorphic	T	monomorphic
JHI-Hv50k-2016-270175	4H	633382080	C	C	C	C	monomorphic	C	monomorphic
JHI-Hv50k-2016-270176	4H	633382210	C	C	C	C	monomorphic	C	monomorphic
JHI-Hv50k-2016-270177	4H	633382660	T	T	T	T	monomorphic	T	monomorphic
JHI-Hv50k-2016-270180	4H	633383420	A	A	A	A	monomorphic	A	monomorphic
JHI-Hv50k-2016-270190	4H	633385280	A	A	A	A	monomorphic	A	monomorphic
JHI-Hv50k-2016-270490	4H	634426430	C	T	T	C	Bowman	C	Bowman
JHI-Hv50k-2016-270491	4H	634426940	A	G	G	A	Bowman	A	Bowman
JHI-Hv50k-2016-270513	4H	634475260	T	A	T	T	Bowman	T	monomorphic
JHI-Hv50k-2016-270564	4H	634609730	T	C	C	T	Bowman	T	Bowman
JHI-Hv50k-2016-270569	4H	634680510	A	G	A	A	Bowman	A	monomorphic
JHI-Hv50k-2016-270570	4H	634680580	A	A	A	A	monomorphic	A	monomorphic
JHI-Hv50k-2016-270572	4H	634681090	G	G	G	G	monomorphic	G	monomorphic
JHI-Hv50k-2016-270573	4H	634681220	A	G	A	A	Bowman	A	monomorphic
JHI-Hv50k-2016-270578	4H	634681920	C	G	C	C	Bowman	C	monomorphic
JHI-Hv50k-2016-270582	4H	634682370	G	G	G	G	monomorphic	G	monomorphic
JHI-Hv50k-2016-270583	4H	634682500	A	A	A	A	monomorphic	A	monomorphic
JHI-Hv50k-2016-270585	4H	634682620	C	G	C	C	Bowman	C	monomorphic
JHI-Hv50k-2016-270587	4H	634682750	C	C	C	C	monomorphic	C	monomorphic
JHI-Hv50k-2016-270619	4H	634771010	A	G	A	A	Bowman	A	monomorphic
JHI-Hv50k-2016-270625	4H	634772220	C	C	C	C	monomorphic	C	monomorphic
SCRI_RS_140963	4H	634773180	C	T	C	C	Bowman	C	monomorphic
JHI-Hv50k-2016-270640	4H	634778500	T	T	T	T	monomorphic	T	monomorphic
JHI-Hv50k-2016-270639	4H	634778500	T	T	T	T	monomorphic	T	monomorphic
JHI-Hv50k-2016-270651	4H	634779260	T	T	T	T	monomorphic	T	monomorphic
JHI-Hv50k-2016-270660	4H	634780480	C	C	C	C	monomorphic	C	monomorphic
JHI-Hv50k-2016-270666	4H	634781380	C	C	C	C	monomorphic	C	monomorphic
JHI-Hv50k-2016-270676	4H	634782020	G	C	G	G	Bowman	G	monomorphic
JHI-Hv50k-2016-270678	4H	634782080	T	T	T	T	monomorphic	T	monomorphic
JHI-Hv50k-2016-270681	4H	634782400	A	A	A	A	monomorphic	A	monomorphic
JHI-Hv50k-2016-270717	4H	634881540	C	T	C	C	Bowman	C	monomorphic
JHI-Hv50k-2016-270724	4H	634882750	G	G	G	G	monomorphic	G	monomorphic
JHI-Hv50k-2016-270725	4H	634882750	A	G	A	A	Bowman	A	monomorphic
JHI-Hv50k-2016-270730	4H	634883330	T	C	T	T	Bowman	T	monomorphic
JHI-Hv50k-2016-270749	4H	634911550	C	T	C	C	Bowman	C	monomorphic
JHI-Hv50k-2016-270759	4H	634942340	C	G	C	C	Bowman	C	monomorphic
JHI-Hv50k-2016-270791	4H	634953020	C	T	C	C	Bowman	C	monomorphic
JHI-Hv50k-2016-270803	4H	634954940	T	C	T	T	Bowman	T	monomorphic
JHI-Hv50k-2016-270804	4H	634955070	G	G	G	G	monomorphic	G	monomorphic
JHI-Hv50k-2016-270805	4H	634955140	G	G	G	G	monomorphic	G	monomorphic
JHI-Hv50k-2016-270806	4H	634955260	A	T	A	A	Bowman	A	monomorphic
JHI-Hv50k-2016-270824	4H	634958020	T	G	T	T	Bowman	T	monomorphic
JHI-Hv50k-2016-270834	4H	634960060	T	T	T	T	monomorphic	T	monomorphic
JHI-Hv50k-2016-270835	4H	634960700	C	T	C	C	Bowman	C	monomorphic
SCRI_RS_149172	4H	634962940	G	T	G	G	Bowman	G	monomorphic
JHI-Hv50k-2016-270849	4H	634964420	C	G	C	C	Bowman	C	monomorphic
JHI-Hv50k-2016-270852	4H	634965250	C	T	C	C	Bowman	C	monomorphic
JHI-Hv50k-2016-270877	4H	635065980	A	A	A	A	monomorphic	A	monomorphic
JHI-Hv50k-2016-270878	4H	635066110	A	G	A	A	Bowman	A	monomorphic
JHI-Hv50k-2016-270892	4H	635098940	C	C	C	C	monomorphic	C	monomorphic
JHI-Hv50k-2016-270894	4H	635099010	C	C	C	C	monomorphic	C	monomorphic
JHI-Hv50k-2016-270893	4H	635099010	C	T	C	C	Bowman	C	monomorphic
JHI-Hv50k-2016-270909	4H	635108540	T	C	T	T	Bowman	T	monomorphic
JHI-Hv50k-2016-270912	4H	635108860	T	C	T	T	Bowman	T	monomorphic
JHI-Hv50k-2016-270913	4H	635109120	C	C	C	C	monomorphic	C	monomorphic
SCRI_RS_198507	4H	635112260	A	G	A	A	Bowman	A	monomorphic
JHI-Hv50k-2016-270941	4H	635396610	C	T	C	C	Bowman	C	monomorphic
JHI-Hv50k-2016-270967	4H	635633340	G	C	G	G	Bowman	G	monomorphic
JHI-Hv50k-2016-270973	4H	635647810	G	G	G	G	monomorphic	G	monomorphic
JHI-Hv50k-2016-271000	4H	635700860	A	A	A	A	monomorphic	A	monomorphic
JHI-Hv50k-2016-271014	4H	635783170	G	G	G	G	monomorphic	G	monomorphic
JHI-Hv50k-2016-271049	4H	635950780	T	T	T	T	monomorphic	T	monomorphic
JHI-Hv50k-2016-271051	4H	635950910	G	G	G	G	monomorphic	G	monomorphic
JHI-Hv50k-2016-271057	4H	635951420	G	G	G	G	monomorphic	G	monomorphic
JHI-Hv50k-2016-271122	4H	636187460	A	C	A	A	Bowman	A	monomorphic
JHI-Hv50k-2016-271123	4H	636187650	A	G	A	A	Bowman	A	monomorphic
JHI-Hv50k-2016-271125	4H	636187710	C	T	C	C	Bowman	C	monomorphic
SCRI_RS_221200	4H	636199620	A	T	T	A	Bowman	A	Bowman
JHI-Hv50k-2016-271206	4H	636202240	C	T	C	C	Bowman	C	monomorphic
JHI-Hv50k-2016-271210	4H	636202560	A	G	G	A	Bowman	A	Bowman
JHI-Hv50k-2016-271227	4H	636203780	C	A	C	C	Bowman	C	monomorphic
JHI-Hv50k-2016-271271	4H	636211200	A	G	A	A	Bowman	A	monomorphic
JHI-Hv50k-2016-271280	4H	636211580	C	T	T	C	Bowman	C	Bowman
JHI-Hv50k-2016-271316	4H	636213250	G	G	T	G	monomorphic	G	Bowman
JHI-Hv50k-2016-271325	4H	636290240	C	G	C	C	Bowman	C	monomorphic
JHI-Hv50k-2016-271326	4H	636290300	C	C	T	C	monomorphic	C	Bowman
JHI-Hv50k-2016-271328	4H	636290370	G	G	G	G	monomorphic	G	monomorphic
JHI-Hv50k-2016-271331	4H	636290750	T	C	T	T	Bowman	T	monomorphic
JHI-Hv50k-2016-271455	4H	636328640	C	T	T	C	Bowman	C	Bowman
JHI-Hv50k-2016-271457	4H	636329470	G	A	G	G	Bowman	G	monomorphic
SCRI_RS_222936	4H	636330690	C	C	T	C	monomorphic	C	Bowman
JHI-Hv50k-2016-271473	4H	636331200	A	G	G	A	Bowman	A	Bowman
JHI-Hv50k-2016-271492	4H	636346750	A	G	A	A	Bowman	A	monomorphic
JHI-Hv50k-2016-271541	4H	636353410	T	T	T	T	monomorphic	T	monomorphic
JHI-Hv50k-2016-271581	4H	636430910	A	A	A	A	monomorphic	A	monomorphic
JHI-Hv50k-2016-271582	4H	636430980	G	G	G	G	monomorphic	G	monomorphic
JHI-Hv50k-2016-271583	4H	636431040	C	C	C	C	monomorphic	C	monomorphic
JHI-Hv50k-2016-271586	4H	636431360	C	C	C	C	monomorphic	C	monomorphic
JHI-Hv50k-2016-271589	4H	636431490	A	A	A	A	monomorphic	A	monomorphic
JHI-Hv50k-2016-271590	4H	636431550	C	C	C	C	monomorphic	C	monomorphic
JHI-Hv50k-2016-271592	4H	636431680	G	G	G	G	monomorphic	G	monomorphic
JHI-Hv50k-2016-271591	4H	636431680	T	T	T	T	monomorphic	T	monomorphic
JHI-Hv50k-2016-271595	4H	636431810	A	A	A	A	monomorphic	A	monomorphic
JHI-Hv50k-2016-271593	4H	636431810	C	C	C	C	monomorphic	C	monomorphic
JHI-Hv50k-2016-271601	4H	636432190	A	A	A	A	monomorphic	A	monomorphic
JHI-Hv50k-2016-271609	4H	636432450	G	G	G	G	monomorphic	G	monomorphic
JHI-Hv50k-2016-271613	4H	636432580	C	C	C	C	monomorphic	C	monomorphic
JHI-Hv50k-2016-271622	4H	636432960	C	C	C	C	monomorphic	C	monomorphic
JHI-Hv50k-2016-271623	4H	636433410	G	G	G	G	monomorphic	G	monomorphic
JHI-Hv50k-2016-271627	4H	636433660	A	A	A	A	monomorphic	A	monomorphic
JHI-Hv50k-2016-271645	4H	636572740	C	C	C	C	monomorphic	C	monomorphic
SCRI_RS_9164	4H	636574080	G	G	G	G	monomorphic	G	monomorphic
JHI-Hv50k-2016-271675	4H	636577660	C	C	C	C	monomorphic	C	monomorphic
JHI-Hv50k-2016-271694	4H	636584130	G	G	G	G	monomorphic	G	monomorphic
JHI-Hv50k-2016-271709	4H	636591230	T	T	T	T	monomorphic	T	monomorphic
JHI-Hv50k-2016-271717	4H	636593540	G	G	G	G	monomorphic	G	monomorphic
JHI-Hv50k-2016-271882	4H	637350460	T	T	T	T	monomorphic	T	monomorphic
JHI-Hv50k-2016-271885	4H	637351040	C	C	C	C	monomorphic	C	monomorphic
JHI-Hv50k-2016-271913	4H	637360450	C	C	C	C	monomorphic	C	monomorphic
JHI-Hv50k-2016-271934	4H	637378430	C	C	C	C	monomorphic	C	monomorphic
JHI-Hv50k-2016-271952	4H	637449980	C	C	C	C	monomorphic	C	monomorphic
JHI-Hv50k-2016-271956	4H	637450500	T	T	T	T	monomorphic	T	monomorphic
JHI-Hv50k-2016-271958	4H	637450750	A	A	A	A	monomorphic	A	monomorphic
JHI-Hv50k-2016-271972	4H	637452160	G	G	G	G	monomorphic	G	monomorphic
JHI-Hv50k-2016-271977	4H	637453760	G	G	G	G	monomorphic	G	monomorphic
JHI-Hv50k-2016-271978	4H	637454080	C	C	C	C	monomorphic	C	monomorphic
JHI-Hv50k-2016-271979	4H	637454140	T	T	T	T	monomorphic	T	monomorphic
JHI-Hv50k-2016-271986	4H	637455170	C	C	C	C	monomorphic	C	monomorphic
JHI-Hv50k-2016-272025	4H	637467010	T	T	T	T	monomorphic	T	monomorphic
JHI-Hv50k-2016-272027	4H	637467330	C	C	C	C	monomorphic	C	monomorphic
JHI-Hv50k-2016-272051	4H	637483260	T	T	T	T	monomorphic	T	monomorphic
JHI-Hv50k-2016-272052	4H	637483390	C	C	C	C	monomorphic	C	monomorphic
SCRI_RS_151357	4H	637486530	A	A	A	A	monomorphic	A	monomorphic
JHI-Hv50k-2016-272121	4H	637791420	A	A	A	A	monomorphic	A	monomorphic
JHI-Hv50k-2016-272136	4H	637793470	C	C	C	C	monomorphic	C	monomorphic
JHI-Hv50k-2016-272153	4H	637795520	G	G	G	G	monomorphic	G	monomorphic
JHI-Hv50k-2016-272184	4H	638051900	C	C	C	C	monomorphic	C	monomorphic
JHI-Hv50k-2016-272187	4H	638052220	T	T	T	T	monomorphic	T	monomorphic
JHI-Hv50k-2016-272205	4H	638053630	A	A	A	A	monomorphic	A	monomorphic
JHI-Hv50k-2016-272207	4H	638053890	A	A	A	A	monomorphic	A	monomorphic
JHI-Hv50k-2016-272241	4H	638109250	A	A	A	A	monomorphic	A	monomorphic
SCRI_RS_188829	4H	638109440	G	G	G	G	monomorphic	G	monomorphic
JHI-Hv50k-2016-272249	4H	638114820	G	G	G	G	monomorphic	G	monomorphic
JHI-Hv50k-2016-272251	4H	638115070	T	T	T	T	monomorphic	T	monomorphic
JHI-Hv50k-2016-272270	4H	638202430	T	T	T	T	monomorphic	T	monomorphic
JHI-Hv50k-2016-272281	4H	638211840	G	G	G	G	monomorphic	G	monomorphic
JHI-Hv50k-2016-272291	4H	638224380	A	A	A	A	monomorphic	A	monomorphic
JHI-Hv50k-2016-272306	4H	638274880	G	G	G	G	monomorphic	G	monomorphic
JHI-Hv50k-2016-272315	4H	638318910	G	G	G	G	monomorphic	G	monomorphic
JHI-Hv50k-2016-272321	4H	638388420	G	A	G	G	Bowman	G	monomorphic
JHI-Hv50k-2016-272322	4H	638388480	A	A	A	A	monomorphic	A	monomorphic
JHI-Hv50k-2016-272323	4H	638388540	G	G	G	G	monomorphic	G	monomorphic
JHI-Hv50k-2016-272336	4H	638487810	C	C	C	C	monomorphic	C	monomorphic
JHI-Hv50k-2016-272337	4H	638487940	A	A	A	A	monomorphic	A	monomorphic
JHI-Hv50k-2016-272456	4H	638775100	G	G	G	G	monomorphic	G	monomorphic
JHI-Hv50k-2016-272457	4H	638775230	C	C	C	C	monomorphic	C	monomorphic
JHI-Hv50k-2016-272491	4H	639197380	T	T	T	T	monomorphic	T	monomorphic
JHI-Hv50k-2016-272513	4H	639212540	A	A	A	A	monomorphic	A	monomorphic
JHI-Hv50k-2016-272517	4H	639213890	G	G	G	G	monomorphic	G	monomorphic
SCRI_RS_142792	4H	639214850	C	C	C	C	monomorphic	C	monomorphic
JHI-Hv50k-2016-272523	4H	639215300	A	A	A	A	monomorphic	A	monomorphic
JHI-Hv50k-2016-272525	4H	639215740	T	T	T	T	monomorphic	T	monomorphic
JHI-Hv50k-2016-272527	4H	639216060	A	A	A	A	monomorphic	A	monomorphic
JHI-Hv50k-2016-272528	4H	639216130	A	A	A	A	monomorphic	A	monomorphic
JHI-Hv50k-2016-272531	4H	639216450	C	C	C	C	monomorphic	C	monomorphic
JHI-Hv50k-2016-272562	4H	639224320	C	C	C	C	monomorphic	C	monomorphic
JHI-Hv50k-2016-272613	4H	639754620	A	A	A	A	monomorphic	A	monomorphic
SCRI_RS_85607	4H	639755070	C	C	C	C	monomorphic	C	monomorphic
JHI-Hv50k-2016-272632	4H	639940930	G	G	G	G	monomorphic	G	monomorphic
JHI-Hv50k-2016-272635	4H	639941890	C	C	C	C	monomorphic	C	monomorphic
JHI-Hv50k-2016-272653	4H	639947140	T	T	T	T	monomorphic	T	monomorphic
SCRI_RS_157974	4H	639947970	A	A	A	A	monomorphic	A	monomorphic
JHI-Hv50k-2016-272665	4H	639953090	T	T	T	T	monomorphic	T	monomorphic
JHI-Hv50k-2016-272672	4H	639956220	G	G	G	G	monomorphic	G	monomorphic
JHI-Hv50k-2016-272681	4H	639960830	C	C	C	C	monomorphic	C	monomorphic
JHI-Hv50k-2016-272699	4H	640119810	A	A	A	A	monomorphic	A	monomorphic
JHI-Hv50k-2016-272718	4H	640199170	G	G	G	G	monomorphic	G	monomorphic
JHI-Hv50k-2016-272728	4H	640202050	T	T	T	T	monomorphic	T	monomorphic
JHI-Hv50k-2016-272744	4H	640208510	T	T	T	T	monomorphic	T	monomorphic
JHI-Hv50k-2016-272747	4H	640310720	T	T	T	T	monomorphic	T	monomorphic
JHI-Hv50k-2016-272759	4H	640312900	T	T	T	T	monomorphic	T	monomorphic
JHI-Hv50k-2016-272784	4H	640423420	A	A	A	A	monomorphic	A	monomorphic
JHI-Hv50k-2016-272785	4H	640423680	A	A	A	A	monomorphic	A	monomorphic
JHI-Hv50k-2016-272797	4H	640424380	A	A	A	A	monomorphic	A	monomorphic
JHI-Hv50k-2016-272812	4H	640426500	A	A	A	A	monomorphic	A	monomorphic
JHI-Hv50k-2016-272839	4H	640436930	C	C	C	C	monomorphic	C	monomorphic
JHI-Hv50k-2016-272845	4H	640438140	A	A	A	A	monomorphic	A	monomorphic
JHI-Hv50k-2016-272872	4H	640492670	C	C	C	C	monomorphic	C	monomorphic
JHI-Hv50k-2016-272897	4H	640494270	T	T	T	T	monomorphic	T	monomorphic
JHI-Hv50k-2016-272900	4H	640494400	G	G	G	G	monomorphic	G	monomorphic
SCRI_RS_189457	4H	640494780	C	C	C	C	monomorphic	C	monomorphic
SCRI_RS_99798	4H	640496060	T	T	T	T	monomorphic	T	monomorphic
SCRI_RS_216897	4H	640499840	A	A	A	A	monomorphic	-	no call
JHI-Hv50k-2016-272967	4H	640505220	C	C	C	C	monomorphic	C	monomorphic
JHI-Hv50k-2016-272968	4H	640505540	C	C	C	C	monomorphic	C	monomorphic
SCRI_RS_2513	4H	640506180	T	T	T	T	monomorphic	T	monomorphic
JHI-Hv50k-2016-272983	4H	640508350	G	G	G	G	monomorphic	G	monomorphic
JHI-Hv50k-2016-272996	4H	640510590	A	A	A	A	monomorphic	A	monomorphic
JHI-Hv50k-2016-273002	4H	640516540	A	A	A	A	monomorphic	A	monomorphic
JHI-Hv50k-2016-273003	4H	640516990	C	C	C	C	monomorphic	C	monomorphic
SCRI_RS_8250	4H	640534720	C	C	C	C	monomorphic	C	monomorphic
JHI-Hv50k-2016-273025	4H	640534980	G	G	G	G	monomorphic	G	monomorphic
JHI-Hv50k-2016-273030	4H	640535170	C	C	C	C	monomorphic	C	monomorphic
JHI-Hv50k-2016-273034	4H	640535870	A	A	A	A	monomorphic	A	monomorphic
SCRI_RS_238901	4H	640536700	G	G	G	G	monomorphic	G	monomorphic
JHI-Hv50k-2016-273074	4H	640540610	T	T	T	T	monomorphic	T	monomorphic
SCRI_RS_13454	4H	640541310	A	A	A	A	monomorphic	A	monomorphic
JHI-Hv50k-2016-273080	4H	640542140	A	A	A	A	monomorphic	A	monomorphic
JHI-Hv50k-2016-273088	4H	640543420	T	T	T	T	monomorphic	T	monomorphic
JHI-Hv50k-2016-273111	4H	640547390	A	A	A	A	monomorphic	A	monomorphic
JHI-Hv50k-2016-273119	4H	640548160	G	G	G	G	monomorphic	G	monomorphic
JHI-Hv50k-2016-273121	4H	640548290	T	T	T	T	monomorphic	T	monomorphic
JHI-Hv50k-2016-273123	4H	640548480	T	T	T	T	monomorphic	T	monomorphic
JHI-Hv50k-2016-273164	4H	640584450	G	G	G	G	monomorphic	G	monomorphic
JHI-Hv50k-2016-273167	4H	640584770	C	C	C	C	monomorphic	C	monomorphic
JHI-Hv50k-2016-273166	4H	640584770	C	C	C	C	monomorphic	C	monomorphic
JHI-Hv50k-2016-273189	4H	640595780	C	C	C	C	monomorphic	C	monomorphic
JHI-Hv50k-2016-273264	4H	640610370	A	A	A	A	monomorphic	A	monomorphic
JHI-Hv50k-2016-273279	4H	640631420	C	C	C	C	monomorphic	C	monomorphic
JHI-Hv50k-2016-273290	4H	640632900	T	T	T	T	monomorphic	T	monomorphic
JHI-Hv50k-2016-273295	4H	640634300	C	C	C	C	monomorphic	C	monomorphic
SCRI_RS_221876	4H	640634500	T	T	T	T	monomorphic	T	monomorphic
JHI-Hv50k-2016-273301	4H	640636100	C	C	C	C	monomorphic	C	monomorphic
JHI-Hv50k-2016-273340	4H	640643390	A	A	A	A	monomorphic	A	monomorphic
JHI-Hv50k-2016-273352	4H	640644540	C	C	C	C	monomorphic	C	monomorphic
JHI-Hv50k-2016-273355	4H	640645180	A	A	A	A	monomorphic	A	monomorphic
JHI-Hv50k-2016-273382	4H	640651780	G	G	G	G	monomorphic	G	monomorphic
JHI-Hv50k-2016-273385	4H	640651970	T	T	T	T	monomorphic	T	monomorphic
JHI-Hv50k-2016-273394	4H	640652930	T	T	T	T	monomorphic	T	monomorphic
JHI-Hv50k-2016-273393	4H	640652930	C	C	C	C	monomorphic	C	monomorphic
JHI-Hv50k-2016-273427	4H	640667200	A	A	A	A	monomorphic	A	monomorphic
JHI-Hv50k-2016-273433	4H	640668160	G	G	G	G	monomorphic	G	monomorphic
JHI-Hv50k-2016-273434	4H	640668420	T	T	T	T	monomorphic	T	monomorphic
JHI-Hv50k-2016-273435	4H	640668610	C	C	C	C	monomorphic	C	monomorphic
JHI-Hv50k-2016-273463	4H	640689730	G	G	G	G	monomorphic	G	monomorphic
JHI-Hv50k-2016-273475	4H	640693890	G	G	G	G	monomorphic	G	monomorphic
JHI-Hv50k-2016-273478	4H	640694400	C	C	C	C	monomorphic	C	monomorphic
JHI-Hv50k-2016-273479	4H	640694530	G	G	G	G	monomorphic	G	monomorphic
JHI-Hv50k-2016-273507	4H	640718590	T	T	T	T	monomorphic	T	monomorphic
JHI-Hv50k-2016-273510	4H	640719100	T	T	T	T	monomorphic	T	monomorphic
JHI-Hv50k-2016-273515	4H	640720450	G	G	G	G	monomorphic	G	monomorphic
JHI-Hv50k-2016-273520	4H	640720900	G	G	G	G	monomorphic	G	monomorphic
JHI-Hv50k-2016-273538	4H	640723200	A	A	A	A	monomorphic	A	monomorphic
JHI-Hv50k-2016-273541	4H	640723260	C	C	C	C	monomorphic	C	monomorphic
JHI-Hv50k-2016-273544	4H	640723650	C	C	C	C	monomorphic	C	monomorphic
JHI-Hv50k-2016-273547	4H	640723900	G	G	G	G	monomorphic	G	monomorphic
JHI-Hv50k-2016-273551	4H	640725630	G	G	G	G	monomorphic	G	monomorphic
JHI-Hv50k-2016-273553	4H	640725820	A	A	A	A	monomorphic	A	monomorphic
JHI-Hv50k-2016-273570	4H	640728260	G	G	G	G	monomorphic	G	monomorphic
JHI-Hv50k-2016-273571	4H	640728580	T	T	T	T	monomorphic	T	monomorphic
JHI-Hv50k-2016-273579	4H	640729150	T	T	T	T	monomorphic	T	monomorphic
JHI-Hv50k-2016-273580	4H	640729470	G	G	G	G	monomorphic	G	monomorphic
SCRI_RS_173459	4H	640731650	G	G	G	G	monomorphic	G	monomorphic
JHI-Hv50k-2016-273720	4H	641091780	T	T	T	T	monomorphic	T	monomorphic
JHI-Hv50k-2016-273726	4H	641093440	C	C	C	C	monomorphic	C	monomorphic
JHI-Hv50k-2016-273727	4H	641093500	C	C	A	C	monomorphic	C	Bowman
JHI-Hv50k-2016-273786	4H	641153980	C	C	T	C	monomorphic	C	Bowman
JHI-Hv50k-2016-273825	4H	641155460	A	A	G	A	monomorphic	A	Bowman
JHI-Hv50k-2016-273846	4H	641157630	C	C	T	C	monomorphic	C	Bowman
JHI-Hv50k-2016-273848	4H	641157700	G	G	A	G	monomorphic	G	Bowman
JHI-Hv50k-2016-273849	4H	641157760	C	C	T	C	monomorphic	C	Bowman
JHI-Hv50k-2016-273856	4H	641157950	T	C	T	T	Bowman	T	monomorphic
JHI-Hv50k-2016-273857	4H	641158020	G	G	A	G	monomorphic	G	Bowman
JHI-Hv50k-2016-273863	4H	641158140	G	G	G	G	monomorphic	G	monomorphic
JHI-Hv50k-2016-273866	4H	641158210	A	C	A	A	Bowman	A	monomorphic
JHI-Hv50k-2016-273867	4H	641158340	G	T	G	G	Bowman	G	monomorphic
JHI-Hv50k-2016-273870	4H	641158590	G	A	G	G	Bowman	G	monomorphic
JHI-Hv50k-2016-273871	4H	641158660	T	A	T	T	Bowman	T	monomorphic
JHI-Hv50k-2016-273872	4H	641158780	G	G	G	G	monomorphic	G	monomorphic
JHI-Hv50k-2016-273923	4H	641188740	G	A	A	G	Bowman	G	Bowman
JHI-Hv50k-2016-273925	4H	641189060	T	C	C	T	Bowman	T	Bowman
JHI-Hv50k-2016-273924	4H	641189060	T	C	C	T	Bowman	T	Bowman
JHI-Hv50k-2016-273928	4H	641189440	C	A	C	C	Bowman	C	monomorphic
JHI-Hv50k-2016-273963	4H	641240000	G	A	A	G	Bowman	G	Bowman
JHI-Hv50k-2016-273966	4H	641240510	A	A	A	A	monomorphic	A	monomorphic
JHI-Hv50k-2016-273974	4H	641241860	T	T	T	T	monomorphic	T	monomorphic
JHI-Hv50k-2016-274011	4H	641256190	C	C	T	C	monomorphic	C	Bowman
JHI-Hv50k-2016-274030	4H	641257280	A	A	A	A	monomorphic	A	monomorphic
JHI-Hv50k-2016-274153	4H	641275780	G	G	T	G	monomorphic	G	Bowman
JHI-Hv50k-2016-274156	4H	641276480	A	A	A	A	monomorphic	A	monomorphic
JHI-Hv50k-2016-274157	4H	641276740	G	G	T	G	monomorphic	G	Bowman
JHI-Hv50k-2016-274170	4H	641279740	C	T	C	C	Bowman	C	monomorphic
JHI-Hv50k-2016-274172	4H	641280000	A	A	A	A	monomorphic	A	monomorphic
JHI-Hv50k-2016-274290	4H	641464320	A	G	A	A	Bowman	A	monomorphic
JHI-Hv50k-2016-274292	4H	641464450	G	G	T	G	monomorphic	G	Bowman
JHI-Hv50k-2016-274343	4H	641595520	C	T	T	C	Bowman	C	Bowman
SCRI_RS_152271	4H	641600260	A	C	C	A	Bowman	A	Bowman
JHI-Hv50k-2016-274352	4H	641600380	T	T	G	T	monomorphic	T	Bowman
JHI-Hv50k-2016-274367	4H	641601340	G	A	A	G	Bowman	G	Bowman
JHI-Hv50k-2016-274428	4H	641609470	T	C	T	T	Bowman	T	monomorphic
JHI-Hv50k-2016-274464	4H	641771840	C	G	G	C	Bowman	C	Bowman
JHI-Hv50k-2016-274477	4H	641775620	T	T	C	T	monomorphic	T	Bowman
JHI-Hv50k-2016-274481	4H	641794620	T	G	G	T	Bowman	T	Bowman
JHI-Hv50k-2016-274480	4H	641794620	C	C	A	C	monomorphic	C	Bowman
JHI-Hv50k-2016-274482	4H	641794690	C	G	G	C	Bowman	C	Bowman
JHI-Hv50k-2016-274483	4H	641794750	T	A	T	T	Bowman	T	monomorphic
JHI-Hv50k-2016-274484	4H	641794880	G	G	A	G	monomorphic	G	Bowman
JHI-Hv50k-2016-274515	4H	641851650	T	C	C	T	Bowman	T	Bowman
SCRI_RS_188329	4H	641911040	T	C	C	T	Bowman	T	Bowman
JHI-Hv50k-2016-274575	4H	642064830	G	G	A	G	monomorphic	G	Bowman
JHI-Hv50k-2016-274577	4H	642065340	G	A	G	G	Bowman	G	monomorphic
SCRI_RS_136981	4H	642066300	T	C	C	T	Bowman	T	Bowman
JHI-Hv50k-2016-274592	4H	642067650	T	C	C	T	Bowman	T	Bowman
JHI-Hv50k-2016-274598	4H	642068610	A	G	G	A	Bowman	A	Bowman
JHI-Hv50k-2016-274605	4H	642070140	C	T	C	C	Bowman	C	monomorphic
JHI-Hv50k-2016-274624	4H	642084540	G	G	G	G	monomorphic	G	monomorphic
JHI-Hv50k-2016-274657	4H	642210940	T	C	T	T	Bowman	T	monomorphic
JHI-Hv50k-2016-274673	4H	642213380	T	C	T	T	Bowman	T	monomorphic
JHI-Hv50k-2016-274678	4H	642214530	A	G	A	A	Bowman	A	monomorphic
JHI-Hv50k-2016-274690	4H	642216510	G	T	G	G	Bowman	G	monomorphic
JHI-Hv50k-2016-274694	4H	642217020	T	G	T	T	Bowman	T	monomorphic
SCRI_RS_111	4H	642262400	A	C	C	A	Bowman	A	Bowman
JHI-Hv50k-2016-274747	4H	642270340	A	A	A	A	monomorphic	A	monomorphic
JHI-Hv50k-2016-274749	4H	642270910	C	C	T	C	monomorphic	C	Bowman
JHI-Hv50k-2016-274768	4H	642309760	A	G	A	A	Bowman	A	monomorphic
JHI-Hv50k-2016-274770	4H	642310270	A	A	G	A	monomorphic	A	Bowman
JHI-Hv50k-2016-274775	4H	642311740	G	A	A	G	Bowman	G	Bowman
JHI-Hv50k-2016-274781	4H	642312830	T	G	G	T	Bowman	T	Bowman
JHI-Hv50k-2016-274779	4H	642312830	G	G	A	G	monomorphic	G	Bowman
JHI-Hv50k-2016-274782	4H	642313150	T	T	C	T	monomorphic	T	Bowman
JHI-Hv50k-2016-274783	4H	642313220	C	G	G	C	Bowman	C	Bowman
JHI-Hv50k-2016-274784	4H	642313540	A	A	G	A	monomorphic	A	Bowman
JHI-Hv50k-2016-274787	4H	642313730	T	G	G	T	Bowman	T	Bowman
JHI-Hv50k-2016-274788	4H	642314050	T	T	C	T	monomorphic	T	Bowman
JHI-Hv50k-2016-274789	4H	642314560	G	A	G	G	Bowman	G	monomorphic
JHI-Hv50k-2016-274790	4H	642314690	A	A	C	A	monomorphic	A	Bowman
JHI-Hv50k-2016-274791	4H	642315140	C	C	A	C	monomorphic	C	Bowman
JHI-Hv50k-2016-274792	4H	642315520	G	A	G	G	Bowman	G	monomorphic
JHI-Hv50k-2016-274796	4H	642315900	G	A	A	G	Bowman	G	Bowman
JHI-Hv50k-2016-274794	4H	642315900	A	G	A	A	Bowman	A	monomorphic
JHI-Hv50k-2016-274812	4H	642497860	A	G	G	A	Bowman	A	Bowman
JHI-Hv50k-2016-274930	4H	642569980	T	C	C	T	Bowman	T	Bowman
JHI-Hv50k-2016-274974	4H	642588030	G	G	G	G	monomorphic	G	monomorphic
JHI-Hv50k-2016-274989	4H	643004670	T	C	C	T	Bowman	T	Bowman
JHI-Hv50k-2016-274999	4H	643006210	G	G	G	G	monomorphic	G	monomorphic
JHI-Hv50k-2016-275001	4H	643006270	G	G	G	G	monomorphic	G	monomorphic
JHI-Hv50k-2016-275009	4H	643056260	A	T	T	A	Bowman	A	Bowman
JHI-Hv50k-2016-275174	4H	643405440	C	C	C	C	monomorphic	C	monomorphic
SCRI_RS_133334	4H	643438910	C	T	T	C	Bowman	C	Bowman
JHI-Hv50k-2016-275194	4H	643439870	G	G	G	G	monomorphic	G	monomorphic
JHI-Hv50k-2016-275195	4H	643439940	G	G	G	G	monomorphic	G	monomorphic
JHI-Hv50k-2016-275198	4H	643440190	G	A	A	G	Bowman	G	Bowman
JHI-Hv50k-2016-275196	4H	643440190	C	C	C	C	monomorphic	C	monomorphic
JHI-Hv50k-2016-275256	4H	643470080	T	T	T	T	monomorphic	T	monomorphic
JHI-Hv50k-2016-275291	4H	643510850	G	T	T	G	Bowman	G	Bowman
JHI-Hv50k-2016-275293	4H	643511170	A	A	A	A	monomorphic	A	monomorphic
JHI-Hv50k-2016-275308	4H	643512510	A	A	A	A	monomorphic	A	monomorphic
JHI-Hv50k-2016-275313	4H	643512770	T	C	C	T	Bowman	T	Bowman
JHI-Hv50k-2016-275319	4H	643513020	A	A	A	A	monomorphic	A	monomorphic
JHI-Hv50k-2016-275320	4H	643513090	A	G	G	A	Bowman	A	Bowman
JHI-Hv50k-2016-275355	4H	643550400	A	A	A	A	monomorphic	A	monomorphic
JHI-Hv50k-2016-275403	4H	643555460	G	A	A	G	Bowman	G	Bowman
JHI-Hv50k-2016-275424	4H	643558270	C	C	C	C	monomorphic	C	monomorphic
JHI-Hv50k-2016-275431	4H	643559170	T	C	C	T	Bowman	T	Bowman
JHI-Hv50k-2016-275480	4H	643625540	A	A	A	A	monomorphic	A	monomorphic
JHI-Hv50k-2016-275489	4H	643645380	C	C	C	C	monomorphic	C	monomorphic
JHI-Hv50k-2016-275503	4H	643669890	G	G	G	G	monomorphic	G	monomorphic
JHI-Hv50k-2016-275541	4H	643677700	G	A	A	G	Bowman	G	Bowman
JHI-Hv50k-2016-275542	4H	643677890	T	T	T	T	monomorphic	T	monomorphic
JHI-Hv50k-2016-275586	4H	643754750	A	A	A	A	monomorphic	A	monomorphic
JHI-Hv50k-2016-275606	4H	643802940	T	C	C	T	Bowman	T	Bowman
JHI-Hv50k-2016-275679	4H	644047360	C	C	C	C	monomorphic	C	monomorphic
JHI-Hv50k-2016-275685	4H	644047680	T	G	G	T	Bowman	T	Bowman
JHI-Hv50k-2016-275686	4H	644047810	G	G	G	G	monomorphic	G	monomorphic
JHI-Hv50k-2016-275687	4H	644047870	A	A	A	A	monomorphic	A	monomorphic
JHI-Hv50k-2016-275688	4H	644048000	C	C	C	C	monomorphic	C	monomorphic
JHI-Hv50k-2016-275723	4H	644329280	C	C	C	C	monomorphic	C	monomorphic
JHI-Hv50k-2016-275740	4H	644335620	T	T	T	T	monomorphic	T	monomorphic
JHI-Hv50k-2016-275744	4H	644336700	A	A	A	A	monomorphic	A	monomorphic
JHI-Hv50k-2016-275748	4H	644337340	G	G	G	G	monomorphic	G	monomorphic
JHI-Hv50k-2016-275749	4H	644337410	T	T	T	T	monomorphic	T	monomorphic
JHI-Hv50k-2016-275784	4H	644344060	A	A	A	A	monomorphic	A	monomorphic
JHI-Hv50k-2016-275785	4H	644344130	G	G	G	G	monomorphic	G	monomorphic
JHI-Hv50k-2016-275789	4H	644344450	C	C	C	C	monomorphic	C	monomorphic
JHI-Hv50k-2016-275792	4H	644345340	G	G	G	G	monomorphic	G	monomorphic
JHI-Hv50k-2016-275801	4H	644346940	A	A	A	A	monomorphic	A	monomorphic
JHI-Hv50k-2016-275803	4H	644347650	T	T	T	T	monomorphic	T	monomorphic
JHI-Hv50k-2016-275826	4H	644350780	T	T	T	T	monomorphic	T	monomorphic
JHI-Hv50k-2016-275847	4H	644381380	C	C	C	C	monomorphic	C	monomorphic
JHI-Hv50k-2016-275848	4H	644381440	T	C	C	T	Bowman	T	Bowman
JHI-Hv50k-2016-275849	4H	644381500	T	G	G	T	Bowman	T	Bowman
JHI-Hv50k-2016-275880	4H	644417220	C	C	C	C	monomorphic	C	monomorphic
JHI-Hv50k-2016-275904	4H	644435010	A	G	G	A	Bowman	A	Bowman
JHI-Hv50k-2016-275916	4H	644447740	C	T	T	C	Bowman	C	Bowman
JHI-Hv50k-2016-275917	4H	644448130	A	G	G	A	Bowman	A	Bowman
JHI-Hv50k-2016-275923	4H	644450110	A	A	A	A	monomorphic	A	monomorphic
SCRI_RS_235762	4H	644513340	T	T	T	T	monomorphic	T	monomorphic
JHI-Hv50k-2016-275942	4H	644542980	G	G	G	G	monomorphic	G	monomorphic
JHI-Hv50k-2016-275950	4H	644553980	T	T	T	T	monomorphic	T	monomorphic
JHI-Hv50k-2016-275970	4H	644560190	G	G	G	G	monomorphic	G	monomorphic
JHI-Hv50k-2016-275972	4H	644561220	C	C	C	C	monomorphic	C	monomorphic
JHI-Hv50k-2016-275976	4H	644563970	C	C	C	C	monomorphic	C	monomorphic
JHI-Hv50k-2016-275982	4H	644818300	T	T	T	T	monomorphic	T	monomorphic
JHI-Hv50k-2016-275984	4H	644819840	A	A	A	A	monomorphic	A	monomorphic
JHI-Hv50k-2016-275985	4H	644820290	G	G	G	G	monomorphic	G	monomorphic
JHI-Hv50k-2016-276029	4H	644835260	T	T	T	T	monomorphic	T	monomorphic
JHI-Hv50k-2016-276040	4H	644836160	T	T	T	T	monomorphic	T	monomorphic
JHI-Hv50k-2016-276043	4H	644836290	G	G	G	G	monomorphic	G	monomorphic
JHI-Hv50k-2016-276045	4H	644836540	C	C	C	C	monomorphic	C	monomorphic
SCRI_RS_142177	4H	644838660	T	T	T	T	monomorphic	T	monomorphic
JHI-Hv50k-2016-276087	4H	644840380	A	A	A	A	monomorphic	A	monomorphic
SCRI_RS_119390	4H	644846210	G	G	G	G	monomorphic	G	monomorphic
JHI-Hv50k-2016-276096	4H	644846270	G	G	G	G	monomorphic	G	monomorphic
JHI-Hv50k-2016-276097	4H	644846340	T	T	T	T	monomorphic	T	monomorphic
JHI-Hv50k-2016-276100	4H	644846460	T	T	T	T	monomorphic	T	monomorphic
JHI-Hv50k-2016-276106	4H	644848770	T	T	T	T	monomorphic	T	monomorphic
JHI-Hv50k-2016-276120	4H	644849280	C	C	C	C	monomorphic	C	monomorphic
JHI-Hv50k-2016-276129	4H	644850430	A	A	A	A	monomorphic	A	monomorphic
JHI-Hv50k-2016-276140	4H	644851200	C	C	C	C	monomorphic	C	monomorphic
JHI-Hv50k-2016-276146	4H	644851460	T	T	T	T	monomorphic	T	monomorphic
SCRI_RS_181566	4H	644851460	A	A	A	A	monomorphic	A	monomorphic
JHI-Hv50k-2016-276150	4H	644851580	G	G	G	G	monomorphic	G	monomorphic
JHI-Hv50k-2016-276151	4H	644851650	G	G	G	G	monomorphic	G	monomorphic
JHI-Hv50k-2016-276166	4H	644854850	G	G	G	G	monomorphic	G	monomorphic
JHI-Hv50k-2016-276193	4H	644989250	G	G	G	G	monomorphic	G	monomorphic
JHI-Hv50k-2016-276194	4H	644989310	G	G	G	G	monomorphic	G	monomorphic
JHI-Hv50k-2016-276204	4H	644990020	G	G	G	G	monomorphic	G	monomorphic
JHI-Hv50k-2016-276209	4H	644990210	C	C	C	C	monomorphic	C	monomorphic
JHI-Hv50k-2016-276249	4H	645031550	A	A	A	A	monomorphic	A	monomorphic
JHI-Hv50k-2016-276250	4H	645031620	C	C	C	C	monomorphic	C	monomorphic
JHI-Hv50k-2016-276254	4H	645031870	A	A	A	A	monomorphic	A	monomorphic
JHI-Hv50k-2016-276268	4H	645033980	A	A	A	A	monomorphic	A	monomorphic
JHI-Hv50k-2016-276269	4H	645034110	C	C	C	C	monomorphic	C	monomorphic
JHI-Hv50k-2016-276320	4H	645076610	C	C	C	C	monomorphic	C	monomorphic
JHI-Hv50k-2016-276332	4H	645128450	C	C	C	C	monomorphic	C	monomorphic
JHI-Hv50k-2016-276375	4H	645153470	G	G	G	G	monomorphic	G	monomorphic
JHI-Hv50k-2016-276392	4H	645156800	C	C	C	C	monomorphic	C	monomorphic
JHI-Hv50k-2016-276408	4H	645166400	A	A	A	A	monomorphic	A	monomorphic
JHI-Hv50k-2016-276412	4H	645166590	C	C	C	C	monomorphic	C	monomorphic
JHI-Hv50k-2016-276419	4H	645169220	T	T	T	T	monomorphic	T	monomorphic
JHI-Hv50k-2016-276443	4H	645485700	T	T	T	T	monomorphic	T	monomorphic
JHI-Hv50k-2016-276456	4H	645487360	A	A	A	A	monomorphic	A	monomorphic
JHI-Hv50k-2016-276457	4H	645487420	A	A	A	A	monomorphic	A	monomorphic
JHI-Hv50k-2016-276458	4H	645487490	G	G	G	G	monomorphic	G	monomorphic
JHI-Hv50k-2016-276463	4H	645487680	T	T	T	T	monomorphic	T	monomorphic
JHI-Hv50k-2016-276466	4H	645487740	G	G	G	G	monomorphic	G	monomorphic
JHI-Hv50k-2016-276464	4H	645487740	C	C	C	C	monomorphic	C	monomorphic
JHI-Hv50k-2016-276470	4H	645488000	A	A	A	A	monomorphic	A	monomorphic
JHI-Hv50k-2016-276471	4H	645488060	C	C	C	C	monomorphic	C	monomorphic
JHI-Hv50k-2016-276475	4H	645488190	T	T	T	T	monomorphic	T	monomorphic
JHI-Hv50k-2016-276477	4H	645488320	T	T	T	T	monomorphic	T	monomorphic
JHI-Hv50k-2016-276476	4H	645488320	T	T	T	T	monomorphic	T	monomorphic
JHI-Hv50k-2016-276489	4H	645502780	A	A	A	A	monomorphic	A	monomorphic
JHI-Hv50k-2016-276492	4H	645503230	G	G	G	G	monomorphic	G	monomorphic
JHI-Hv50k-2016-276495	4H	645503810	C	C	C	C	monomorphic	C	monomorphic
JHI-Hv50k-2016-276511	4H	645514110	C	C	C	C	monomorphic	C	monomorphic
JHI-Hv50k-2016-276556	4H	645517120	A	A	A	A	monomorphic	A	monomorphic
JHI-Hv50k-2016-276557	4H	645517250	C	C	C	C	monomorphic	C	monomorphic
JHI-Hv50k-2016-276590	4H	645623300	A	A	A	A	monomorphic	A	monomorphic
JHI-Hv50k-2016-276589	4H	645623300	C	C	C	C	monomorphic	C	monomorphic
JHI-Hv50k-2016-276591	4H	645623420	G	G	G	G	monomorphic	G	monomorphic
JHI-Hv50k-2016-276603	4H	645624580	G	G	G	G	monomorphic	G	monomorphic
JHI-Hv50k-2016-276604	4H	645624770	G	G	G	G	monomorphic	G	monomorphic
JHI-Hv50k-2016-276615	4H	645758460	T	T	T	T	monomorphic	T	monomorphic
JHI-Hv50k-2016-276618	4H	645758660	G	G	G	G	monomorphic	G	monomorphic
JHI-Hv50k-2016-276616	4H	645758660	T	T	T	T	monomorphic	T	monomorphic
JHI-Hv50k-2016-276622	4H	645759420	C	C	C	C	monomorphic	C	monomorphic
JHI-Hv50k-2016-276624	4H	645759550	C	C	C	C	monomorphic	C	monomorphic
JHI-Hv50k-2016-276623	4H	645759550	A	A	A	A	monomorphic	A	monomorphic
JHI-Hv50k-2016-276626	4H	645760060	A	A	A	A	monomorphic	A	monomorphic
JHI-Hv50k-2016-276636	4H	645761280	G	G	G	G	monomorphic	G	monomorphic
JHI-Hv50k-2016-276637	4H	645761410	G	G	G	G	monomorphic	G	monomorphic
JHI-Hv50k-2016-276638	4H	645761470	G	G	G	G	monomorphic	G	monomorphic
JHI-Hv50k-2016-276639	4H	645761660	G	G	G	G	monomorphic	G	monomorphic
JHI-Hv50k-2016-276641	4H	645762050	C	C	C	C	monomorphic	C	monomorphic
JHI-Hv50k-2016-276668	4H	645835900	C	C	C	C	monomorphic	C	monomorphic
JHI-Hv50k-2016-276688	4H	645837500	T	T	T	T	monomorphic	T	monomorphic
JHI-Hv50k-2016-276705	4H	646020480	G	G	G	G	monomorphic	G	monomorphic
JHI-Hv50k-2016-276706	4H	646020610	A	A	A	A	monomorphic	A	monomorphic
JHI-Hv50k-2016-276707	4H	646020740	C	C	C	C	monomorphic	C	monomorphic
JHI-Hv50k-2016-276723	4H	646022720	A	A	A	A	monomorphic	A	monomorphic
JHI-Hv50k-2016-276754	4H	646095300	G	G	G	G	monomorphic	G	monomorphic
JHI-Hv50k-2016-276752	4H	646095300	G	G	G	G	monomorphic	G	monomorphic
JHI-Hv50k-2016-276766	4H	646096060	C	C	C	C	monomorphic	C	monomorphic
JHI-Hv50k-2016-276783	4H	646104320	G	G	G	G	monomorphic	G	monomorphic
JHI-Hv50k-2016-276784	4H	646104380	T	T	T	T	monomorphic	T	monomorphic
JHI-Hv50k-2016-276793	4H	646201790	T	T	T	T	monomorphic	T	monomorphic
JHI-Hv50k-2016-276794	4H	646201860	T	T	T	T	monomorphic	T	monomorphic
JHI-Hv50k-2016-276795	4H	646201920	C	C	C	C	monomorphic	C	monomorphic
JHI-Hv50k-2016-276817	4H	646205890	A	A	A	A	monomorphic	A	monomorphic
JHI-Hv50k-2016-276828	4H	646215170	A	A	A	A	monomorphic	A	monomorphic
JHI-Hv50k-2016-276836	4H	646215300	T	T	T	T	monomorphic	T	monomorphic
JHI-Hv50k-2016-276867	4H	646226820	C	C	C	C	monomorphic	C	monomorphic
JHI-Hv50k-2016-276868	4H	646226940	A	A	A	A	monomorphic	A	monomorphic
JHI-Hv50k-2016-276963	5H	251722	C	C	C	C	monomorphic	C	monomorphic
JHI-Hv50k-2016-276967	5H	252867	G	G	G	G	monomorphic	G	monomorphic
JHI-Hv50k-2016-276995	5H	395980	G	G	G	G	monomorphic	G	monomorphic
JHI-Hv50k-2016-276997	5H	396184	T	T	T	T	monomorphic	T	monomorphic
JHI-Hv50k-2016-276999	5H	396682	A	A	A	A	monomorphic	A	monomorphic
JHI-Hv50k-2016-277012	5H	406908	C	C	C	C	monomorphic	C	monomorphic
JHI-Hv50k-2016-277013	5H	407000	T	T	T	T	monomorphic	T	monomorphic
JHI-Hv50k-2016-277014	5H	407105	G	G	G	G	monomorphic	G	monomorphic
JHI-Hv50k-2016-277015	5H	407163	G	G	G	G	monomorphic	G	monomorphic
JHI-Hv50k-2016-277019	5H	407312	A	A	A	A	monomorphic	A	monomorphic
JHI-Hv50k-2016-277031	5H	426748	C	C	C	C	monomorphic	C	monomorphic
JHI-Hv50k-2016-277033	5H	427073	C	C	C	C	monomorphic	C	monomorphic
JHI-Hv50k-2016-277034	5H	427381	G	G	G	G	monomorphic	G	monomorphic
JHI-Hv50k-2016-277035	5H	427419	T	T	T	T	monomorphic	T	monomorphic
JHI-Hv50k-2016-277036	5H	427473	T	T	T	T	monomorphic	T	monomorphic
JHI-Hv50k-2016-277039	5H	427623	C	C	C	C	monomorphic	C	monomorphic
JHI-Hv50k-2016-277040	5H	427774	A	A	A	A	monomorphic	A	monomorphic
JHI-Hv50k-2016-277041	5H	431743	T	T	T	T	monomorphic	T	monomorphic
JHI-Hv50k-2016-277048	5H	431971	G	G	G	G	monomorphic	G	monomorphic
JHI-Hv50k-2016-277071	5H	544989	T	T	T	T	monomorphic	T	monomorphic
SCRI_RS_131198	5H	545841	A	A	A	A	monomorphic	A	monomorphic
JHI-Hv50k-2016-277077	5H	546242	G	G	G	G	monomorphic	G	monomorphic
JHI-Hv50k-2016-277079	5H	546466	G	G	G	G	monomorphic	G	monomorphic
JHI-Hv50k-2016-277084	5H	547268	C	C	C	C	monomorphic	C	monomorphic
JHI-Hv50k-2016-277091	5H	547649	G	G	G	G	monomorphic	G	monomorphic
JHI-Hv50k-2016-277112	5H	551010	G	G	G	G	monomorphic	G	monomorphic
SCRI_RS_137053	5H	552127	C	C	C	C	monomorphic	C	monomorphic
JHI-Hv50k-2016-277134	5H	552961	T	T	T	T	monomorphic	T	monomorphic
JHI-Hv50k-2016-277151	5H	583534	G	G	G	G	monomorphic	G	monomorphic
JHI-Hv50k-2016-277152	5H	583722	G	G	G	G	monomorphic	G	monomorphic
JHI-Hv50k-2016-277153	5H	583762	T	T	T	T	monomorphic	T	monomorphic
JHI-Hv50k-2016-277155	5H	583951	G	G	G	G	monomorphic	G	monomorphic
JHI-Hv50k-2016-277158	5H	606703	A	A	A	A	monomorphic	A	monomorphic
JHI-Hv50k-2016-277159	5H	606764	A	A	A	A	monomorphic	A	monomorphic
JHI-Hv50k-2016-277162	5H	606839	T	T	T	T	monomorphic	T	monomorphic
JHI-Hv50k-2016-277163	5H	606925	G	G	G	G	monomorphic	G	monomorphic
JHI-Hv50k-2016-277196	5H	699004	A	A	A	A	monomorphic	A	monomorphic
JHI-Hv50k-2016-277215	5H	700318	T	T	T	T	monomorphic	T	monomorphic
JHI-Hv50k-2016-277222	5H	700741	A	A	A	A	monomorphic	A	monomorphic
JHI-Hv50k-2016-277250	5H	704698	T	T	T	T	monomorphic	T	monomorphic
JHI-Hv50k-2016-277290	5H	1315146	A	A	A	A	monomorphic	A	monomorphic
JHI-Hv50k-2016-277291	5H	1315201	C	C	C	C	monomorphic	C	monomorphic
JHI-Hv50k-2016-277294	5H	1315440	A	A	A	A	monomorphic	A	monomorphic
JHI-Hv50k-2016-277297	5H	1315533	G	G	G	G	monomorphic	G	monomorphic
JHI-Hv50k-2016-277298	5H	1315658	G	G	G	G	monomorphic	G	monomorphic
JHI-Hv50k-2016-277307	5H	1316159	C	C	C	C	monomorphic	C	monomorphic
JHI-Hv50k-2016-277308	5H	1316314	A	A	A	A	monomorphic	A	monomorphic
JHI-Hv50k-2016-277310	5H	1316332	A	A	A	A	monomorphic	A	monomorphic
JHI-Hv50k-2016-277312	5H	1316511	C	C	C	C	monomorphic	C	monomorphic
JHI-Hv50k-2016-277315	5H	1316642	C	C	C	C	monomorphic	C	monomorphic
JHI-Hv50k-2016-277316	5H	1316659	C	C	C	C	monomorphic	C	monomorphic
JHI-Hv50k-2016-277319	5H	1316936	A	A	A	A	monomorphic	A	monomorphic
JHI-Hv50k-2016-277320	5H	1317218	T	T	T	T	monomorphic	T	monomorphic
JHI-Hv50k-2016-277321	5H	1317256	T	T	T	T	monomorphic	T	monomorphic
JHI-Hv50k-2016-277322	5H	1317315	T	T	T	T	monomorphic	T	monomorphic
JHI-Hv50k-2016-277323	5H	1317355	A	A	A	A	monomorphic	A	monomorphic
JHI-Hv50k-2016-277326	5H	1317554	C	C	C	C	monomorphic	C	monomorphic
JHI-Hv50k-2016-277327	5H	1317758	G	G	G	G	monomorphic	G	monomorphic
JHI-Hv50k-2016-277328	5H	1317956	A	A	A	A	monomorphic	A	monomorphic
JHI-Hv50k-2016-277329	5H	1318144	A	A	A	A	monomorphic	A	monomorphic
JHI-Hv50k-2016-277330	5H	1318385	T	T	T	T	monomorphic	T	monomorphic
JHI-Hv50k-2016-277331	5H	1318388	A	A	A	A	monomorphic	A	monomorphic
JHI-Hv50k-2016-277332	5H	1318464	C	C	C	C	monomorphic	C	monomorphic
JHI-Hv50k-2016-277334	5H	1318748	T	T	T	T	monomorphic	T	monomorphic
JHI-Hv50k-2016-277335	5H	1319231	G	G	G	G	monomorphic	G	monomorphic
JHI-Hv50k-2016-277336	5H	1319270	C	C	C	C	monomorphic	C	monomorphic
JHI-Hv50k-2016-277356	5H	1862627	G	G	G	G	monomorphic	G	monomorphic
JHI-Hv50k-2016-277388	5H	2254154	T	T	T	T	monomorphic	T	monomorphic
JHI-Hv50k-2016-277403	5H	2255314	G	G	G	G	monomorphic	G	monomorphic
JHI-Hv50k-2016-277405	5H	2255365	A	A	A	A	monomorphic	A	monomorphic
JHI-Hv50k-2016-277413	5H	2256114	G	G	G	G	monomorphic	G	monomorphic
JHI-Hv50k-2016-277419	5H	2256759	C	C	C	C	monomorphic	C	monomorphic
JHI-Hv50k-2016-277432	5H	2257475	C	C	C	C	monomorphic	C	monomorphic
JHI-Hv50k-2016-277437	5H	2258024	A	A	A	A	monomorphic	A	monomorphic
JHI-Hv50k-2016-277440	5H	2258272	A	A	A	A	monomorphic	A	monomorphic
JHI-Hv50k-2016-277450	5H	2259030	G	G	G	G	monomorphic	G	monomorphic
JHI-Hv50k-2016-277463	5H	2260026	G	G	G	G	monomorphic	G	monomorphic
SCRI_RS_109375	5H	2260323	T	T	T	T	monomorphic	T	monomorphic
JHI-Hv50k-2016-277466	5H	2260380	T	T	T	T	monomorphic	T	monomorphic
JHI-Hv50k-2016-277468	5H	2260452	T	T	T	T	monomorphic	T	monomorphic
JHI-Hv50k-2016-277488	5H	2262967	G	G	G	G	monomorphic	G	monomorphic
JHI-Hv50k-2016-277495	5H	2264118	G	G	G	G	monomorphic	G	monomorphic
JHI-Hv50k-2016-277496	5H	2264172	C	C	C	C	monomorphic	C	monomorphic
JHI-Hv50k-2016-277505	5H	2264886	G	G	G	G	monomorphic	G	monomorphic
JHI-Hv50k-2016-277508	5H	2264999	C	C	C	C	monomorphic	C	monomorphic
JHI-Hv50k-2016-277512	5H	2265621	A	A	A	A	monomorphic	A	monomorphic
JHI-Hv50k-2016-277520	5H	2436578	T	T	T	T	monomorphic	T	monomorphic
JHI-Hv50k-2016-277527	5H	2450083	T	T	T	T	monomorphic	T	monomorphic
JHI-Hv50k-2016-277530	5H	2450660	T	T	T	T	monomorphic	T	monomorphic
JHI-Hv50k-2016-277548	5H	2453614	G	G	G	G	monomorphic	G	monomorphic
JHI-Hv50k-2016-277549	5H	2453667	G	G	G	G	monomorphic	G	monomorphic
JHI-Hv50k-2016-277552	5H	2454182	A	A	A	A	monomorphic	A	monomorphic
SCRI_RS_147811	5H	2454727	A	A	A	A	monomorphic	A	monomorphic
JHI-Hv50k-2016-277557	5H	2455014	T	T	T	T	monomorphic	T	monomorphic
JHI-Hv50k-2016-277585	5H	2549405	C	C	C	C	monomorphic	C	monomorphic
JHI-Hv50k-2016-277602	5H	2550223	A	A	A	A	monomorphic	A	monomorphic
JHI-Hv50k-2016-277603	5H	2550244	A	A	A	A	monomorphic	A	monomorphic
JHI-Hv50k-2016-277611	5H	2551016	C	C	C	C	monomorphic	C	monomorphic
JHI-Hv50k-2016-277624	5H	2565152	C	C	C	C	monomorphic	C	monomorphic
JHI-Hv50k-2016-277633	5H	2565749	C	C	C	C	monomorphic	C	monomorphic
JHI-Hv50k-2016-277648	5H	2566421	A	A	A	A	monomorphic	A	monomorphic
JHI-Hv50k-2016-277669	5H	2567544	G	G	G	G	monomorphic	G	monomorphic
JHI-Hv50k-2016-277670	5H	2567610	G	G	G	G	monomorphic	G	monomorphic
JHI-Hv50k-2016-277673	5H	2567720	A	A	A	A	monomorphic	A	monomorphic
JHI-Hv50k-2016-277674	5H	2567801	G	G	G	G	monomorphic	G	monomorphic
JHI-Hv50k-2016-277678	5H	2568355	C	C	C	C	monomorphic	C	monomorphic
JHI-Hv50k-2016-277682	5H	2568560	C	C	C	C	monomorphic	C	monomorphic
JHI-Hv50k-2016-277689	5H	2724801	C	C	C	C	monomorphic	C	monomorphic
JHI-Hv50k-2016-277690	5H	2724859	T	T	T	T	monomorphic	T	monomorphic
JHI-Hv50k-2016-277691	5H	2724946	A	A	A	A	monomorphic	A	monomorphic
JHI-Hv50k-2016-277715	5H	2754235	C	C	C	C	monomorphic	C	monomorphic
JHI-Hv50k-2016-277716	5H	2754280	G	G	G	G	monomorphic	G	monomorphic
JHI-Hv50k-2016-277720	5H	2754964	T	T	T	T	monomorphic	T	monomorphic
JHI-Hv50k-2016-277724	5H	2755397	C	C	C	C	monomorphic	C	monomorphic
JHI-Hv50k-2016-277733	5H	2755883	A	A	A	A	monomorphic	A	monomorphic
JHI-Hv50k-2016-277734	5H	2755940	A	A	A	A	monomorphic	A	monomorphic
JHI-Hv50k-2016-277736	5H	2756246	C	C	C	C	monomorphic	C	monomorphic
JHI-Hv50k-2016-277740	5H	2756811	T	T	T	T	monomorphic	T	monomorphic
JHI-Hv50k-2016-277753	5H	2883977	G	G	G	G	monomorphic	G	monomorphic
JHI-Hv50k-2016-277755	5H	2884817	T	T	T	T	monomorphic	T	monomorphic
JHI-Hv50k-2016-277765	5H	2886922	A	A	A	A	monomorphic	A	monomorphic
JHI-Hv50k-2016-277771	5H	2888240	C	C	C	C	monomorphic	C	monomorphic
SCRI_RS_31797	5H	2896534	A	A	A	A	monomorphic	A	monomorphic
JHI-Hv50k-2016-277812	5H	2897550	G	G	G	G	monomorphic	G	monomorphic
JHI-Hv50k-2016-277819	5H	2898857	T	T	T	T	monomorphic	T	monomorphic
JHI-Hv50k-2016-277831	5H	2899818	A	A	A	A	monomorphic	A	monomorphic
JHI-Hv50k-2016-277857	5H	2944326	G	G	G	G	monomorphic	G	monomorphic
JHI-Hv50k-2016-277858	5H	2944486	C	C	C	C	monomorphic	C	monomorphic
JHI-Hv50k-2016-277870	5H	2946098	G	G	G	G	monomorphic	G	monomorphic
JHI-Hv50k-2016-277889	5H	2947840	C	C	C	C	monomorphic	C	monomorphic
JHI-Hv50k-2016-277991	5H	3150483	G	G	G	G	monomorphic	G	monomorphic
JHI-Hv50k-2016-277993	5H	3150728	A	A	A	A	monomorphic	A	monomorphic
JHI-Hv50k-2016-278015	5H	3153224	T	T	T	T	monomorphic	T	monomorphic
JHI-Hv50k-2016-278063	5H	3438533	G	G	C	G	monomorphic	G	Bowman
SCRI_RS_168359	5H	3438902	G	G	A	G	monomorphic	G	Bowman
JHI-Hv50k-2016-278085	5H	3440044	C	C	C	C	monomorphic	C	monomorphic
JHI-Hv50k-2016-278086	5H	3440122	G	G	G	G	monomorphic	G	monomorphic
JHI-Hv50k-2016-278100	5H	3440904	T	T	T	T	monomorphic	T	monomorphic
JHI-Hv50k-2016-278115	5H	3441346	G	G	G	G	monomorphic	G	monomorphic
JHI-Hv50k-2016-278122	5H	3441769	G	G	G	G	monomorphic	G	monomorphic
JHI-Hv50k-2016-278266	5H	3764323	G	T	T	G	Bowman	G	Bowman
JHI-Hv50k-2016-278267	5H	3764411	T	T	T	T	monomorphic	T	monomorphic
JHI-Hv50k-2016-278356	5H	3963317	C	C	C	C	monomorphic	C	monomorphic
JHI-Hv50k-2016-278357	5H	3964776	C	G	G	C	Bowman	C	Bowman
JHI-Hv50k-2016-278393	5H	4057310	C	G	G	C	Bowman	C	Bowman
JHI-Hv50k-2016-278405	5H	4125224	C	C	C	C	monomorphic	C	monomorphic
JHI-Hv50k-2016-278416	5H	4126079	A	A	A	A	monomorphic	A	monomorphic
JHI-Hv50k-2016-278421	5H	4126901	T	T	T	T	monomorphic	T	monomorphic
JHI-Hv50k-2016-278437	5H	4133092	G	G	G	G	monomorphic	G	monomorphic
JHI-Hv50k-2016-278438	5H	4133364	G	G	G	G	monomorphic	G	monomorphic
JHI-Hv50k-2016-278442	5H	4137131	C	C	C	C	monomorphic	C	monomorphic
JHI-Hv50k-2016-278443	5H	4137485	T	T	T	T	monomorphic	T	monomorphic
JHI-Hv50k-2016-278444	5H	4137585	C	C	C	C	monomorphic	C	monomorphic
JHI-Hv50k-2016-278449	5H	4173046	T	T	T	T	monomorphic	T	monomorphic
JHI-Hv50k-2016-278462	5H	4178204	C	C	C	C	monomorphic	C	monomorphic
JHI-Hv50k-2016-278463	5H	4178342	G	G	G	G	monomorphic	G	monomorphic
JHI-Hv50k-2016-278466	5H	4178671	C	C	C	C	monomorphic	C	monomorphic
JHI-Hv50k-2016-278479	5H	4182071	T	T	T	T	monomorphic	T	monomorphic
JHI-Hv50k-2016-278482	5H	4182688	A	A	A	A	monomorphic	A	monomorphic
JHI-Hv50k-2016-278483	5H	4182781	T	T	T	T	monomorphic	T	monomorphic
JHI-Hv50k-2016-278487	5H	4184589	G	A	A	G	Bowman	G	Bowman
JHI-Hv50k-2016-278498	5H	4186432	C	G	G	C	Bowman	C	Bowman
JHI-Hv50k-2016-278502	5H	4186878	G	C	C	G	Bowman	G	Bowman
JHI-Hv50k-2016-278503	5H	4186909	A	A	A	A	monomorphic	A	monomorphic
JHI-Hv50k-2016-278508	5H	4212804	G	G	G	G	monomorphic	G	monomorphic
JHI-Hv50k-2016-278512	5H	4214039	T	T	T	T	monomorphic	T	monomorphic
JHI-Hv50k-2016-278513	5H	4214153	T	T	T	T	monomorphic	T	monomorphic
JHI-Hv50k-2016-278520	5H	4538688	T	C	C	T	Bowman	T	Bowman
JHI-Hv50k-2016-278528	5H	4673242	C	C	C	C	monomorphic	C	monomorphic
JHI-Hv50k-2016-278567	5H	4680215	C	C	C	C	monomorphic	C	monomorphic
SCRI_RS_179365	5H	4726313	G	G	G	G	monomorphic	G	monomorphic
JHI-Hv50k-2016-278585	5H	4733455	A	A	A	A	monomorphic	A	monomorphic
JHI-Hv50k-2016-278586	5H	4733765	A	A	A	A	monomorphic	A	monomorphic
JHI-Hv50k-2016-278587	5H	4733833	G	G	G	G	monomorphic	G	monomorphic
JHI-Hv50k-2016-278590	5H	4734233	C	C	C	C	monomorphic	C	monomorphic
JHI-Hv50k-2016-278627	5H	4930992	G	G	G	G	monomorphic	G	monomorphic
JHI-Hv50k-2016-278645	5H	5125378	T	T	T	T	monomorphic	T	monomorphic
JHI-Hv50k-2016-278651	5H	5127453	A	A	A	A	monomorphic	A	monomorphic
JHI-Hv50k-2016-278658	5H	5130080	C	C	C	C	monomorphic	C	monomorphic
JHI-Hv50k-2016-278682	5H	5138206	A	A	A	A	monomorphic	A	monomorphic
SCRI_RS_114102	5H	5560124	G	G	G	G	monomorphic	G	monomorphic
JHI-Hv50k-2016-278761	5H	5561891	A	A	A	A	monomorphic	A	monomorphic
JHI-Hv50k-2016-278764	5H	5562112	G	G	G	G	monomorphic	G	monomorphic
JHI-Hv50k-2016-278767	5H	5562335	T	T	T	T	monomorphic	T	monomorphic
JHI-Hv50k-2016-278768	5H	5562454	C	C	C	C	monomorphic	C	monomorphic
JHI-Hv50k-2016-278775	5H	5563282	A	A	A	A	monomorphic	A	monomorphic
JHI-Hv50k-2016-278777	5H	5563508	C	C	C	C	monomorphic	C	monomorphic
JHI-Hv50k-2016-278781	5H	5584131	G	G	G	G	monomorphic	G	monomorphic
JHI-Hv50k-2016-278786	5H	5584561	C	C	C	C	monomorphic	C	monomorphic
JHI-Hv50k-2016-278792	5H	5590301	C	C	C	C	monomorphic	C	monomorphic
JHI-Hv50k-2016-278793	5H	5590428	G	G	G	G	monomorphic	G	monomorphic
SCRI_RS_155555	5H	5590683	G	G	G	G	monomorphic	G	monomorphic
JHI-Hv50k-2016-278849	5H	5617804	G	G	G	G	monomorphic	G	monomorphic
JHI-Hv50k-2016-278861	5H	5619746	G	G	G	G	monomorphic	G	monomorphic
JHI-Hv50k-2016-278862	5H	5619854	C	C	C	C	monomorphic	C	monomorphic
JHI-Hv50k-2016-278904	5H	5690662	C	C	C	C	monomorphic	C	monomorphic
JHI-Hv50k-2016-278906	5H	5692980	A	A	A	A	monomorphic	A	monomorphic
JHI-Hv50k-2016-278908	5H	5694031	A	A	A	A	monomorphic	A	monomorphic
JHI-Hv50k-2016-278909	5H	5694430	G	G	G	G	monomorphic	G	monomorphic
JHI-Hv50k-2016-278912	5H	5695547	A	A	A	A	monomorphic	A	monomorphic
JHI-Hv50k-2016-278913	5H	5695724	A	A	A	A	monomorphic	A	monomorphic
JHI-Hv50k-2016-278914	5H	5695812	G	G	G	G	monomorphic	G	monomorphic
JHI-Hv50k-2016-278916	5H	5696495	C	C	C	C	monomorphic	C	monomorphic
JHI-Hv50k-2016-278924	5H	5698877	G	G	G	G	monomorphic	G	monomorphic
JHI-Hv50k-2016-278937	5H	5701880	A	A	A	A	monomorphic	A	monomorphic
JHI-Hv50k-2016-278939	5H	5701918	T	T	T	T	monomorphic	T	monomorphic
JHI-Hv50k-2016-278951	5H	5791302	C	C	C	C	monomorphic	C	monomorphic
JHI-Hv50k-2016-278952	5H	5791345	T	T	T	T	monomorphic	T	monomorphic
JHI-Hv50k-2016-278953	5H	5791492	A	A	A	A	monomorphic	A	monomorphic
JHI-Hv50k-2016-278954	5H	5791657	G	G	G	G	monomorphic	G	monomorphic
JHI-Hv50k-2016-278958	5H	5793175	A	A	A	A	monomorphic	A	monomorphic
JHI-Hv50k-2016-278962	5H	5793835	T	T	T	T	monomorphic	T	monomorphic
JHI-Hv50k-2016-278963	5H	5793887	G	G	G	G	monomorphic	G	monomorphic
JHI-Hv50k-2016-278967	5H	5794445	A	A	A	A	monomorphic	A	monomorphic
JHI-Hv50k-2016-278969	5H	5794806	G	G	G	G	monomorphic	G	monomorphic
JHI-Hv50k-2016-278970	5H	5795028	G	G	G	G	monomorphic	G	monomorphic
JHI-Hv50k-2016-278971	5H	5795127	A	A	A	A	monomorphic	A	monomorphic
JHI-Hv50k-2016-278973	5H	5795335	C	C	C	C	monomorphic	C	monomorphic
JHI-Hv50k-2016-279005	5H	5799203	G	G	G	G	monomorphic	G	monomorphic
JHI-Hv50k-2016-279013	5H	5799627	A	A	A	A	monomorphic	A	monomorphic
JHI-Hv50k-2016-279014	5H	5799726	C	C	C	C	monomorphic	C	monomorphic
JHI-Hv50k-2016-279015	5H	5799852	A	A	A	A	monomorphic	A	monomorphic
JHI-Hv50k-2016-279018	5H	5800333	C	C	C	C	monomorphic	C	monomorphic
JHI-Hv50k-2016-279019	5H	5800481	A	A	A	A	monomorphic	A	monomorphic
JHI-Hv50k-2016-279021	5H	5800804	A	A	A	A	monomorphic	A	monomorphic
JHI-Hv50k-2016-279023	5H	5801301	A	A	A	A	monomorphic	A	monomorphic
JHI-Hv50k-2016-279024	5H	5801724	C	C	C	C	monomorphic	C	monomorphic
SCRI_RS_204607	5H	6038394	C	T	C	C	Bowman	C	monomorphic
JHI-Hv50k-2016-279051	5H	6039408	C	T	C	C	Bowman	C	monomorphic
JHI-Hv50k-2016-279052	5H	6039474	T	G	T	T	Bowman	T	monomorphic
JHI-Hv50k-2016-279060	5H	6040384	G	A	G	G	Bowman	G	monomorphic
SCRI_RS_214760	5H	6041150	G	A	G	G	Bowman	G	monomorphic
JHI-Hv50k-2016-279063	5H	6041228	G	G	G	G	monomorphic	G	monomorphic
JHI-Hv50k-2016-279099	5H	6094474	T	T	T	T	monomorphic	T	monomorphic
JHI-Hv50k-2016-279100	5H	6094753	A	A	A	A	monomorphic	A	monomorphic
JHI-Hv50k-2016-279112	5H	6162889	C	C	C	C	monomorphic	C	monomorphic
JHI-Hv50k-2016-279121	5H	6163695	G	G	G	G	monomorphic	G	monomorphic
JHI-Hv50k-2016-279129	5H	6165765	T	T	T	T	monomorphic	T	monomorphic
JHI-Hv50k-2016-279130	5H	6166130	T	T	T	T	monomorphic	T	monomorphic
JHI-Hv50k-2016-279135	5H	6202941	A	G	A	A	Bowman	A	monomorphic
JHI-Hv50k-2016-279137	5H	6203072	C	G	C	C	Bowman	C	monomorphic
JHI-Hv50k-2016-279138	5H	6203123	C	T	C	C	Bowman	C	monomorphic
JHI-Hv50k-2016-279141	5H	6203202	G	T	G	G	Bowman	G	monomorphic
JHI-Hv50k-2016-279151	5H	6319934	T	C	T	T	Bowman	T	monomorphic
JHI-Hv50k-2016-279160	5H	6338573	C	T	C	C	Bowman	C	monomorphic
JHI-Hv50k-2016-279161	5H	6338706	G	A	G	G	Bowman	G	monomorphic
JHI-Hv50k-2016-279162	5H	6338919	A	A	G	A	monomorphic	A	Bowman
JHI-Hv50k-2016-279163	5H	6338975	T	C	T	T	Bowman	T	monomorphic
JHI-Hv50k-2016-279164	5H	6338996	G	A	G	G	Bowman	G	monomorphic
JHI-Hv50k-2016-279165	5H	6339127	G	A	A	G	Bowman	G	Bowman
JHI-Hv50k-2016-279166	5H	6339339	C	C	T	C	monomorphic	C	Bowman
JHI-Hv50k-2016-279176	5H	6354221	A	A	C	A	monomorphic	A	Bowman
JHI-Hv50k-2016-279183	5H	6355116	A	A	G	A	monomorphic	A	Bowman
JHI-Hv50k-2016-279184	5H	6355117	T	T	C	T	monomorphic	T	Bowman
JHI-Hv50k-2016-279191	5H	6358016	G	A	G	G	Bowman	G	monomorphic
JHI-Hv50k-2016-279205	5H	6367745	G	A	G	G	Bowman	G	monomorphic
JHI-Hv50k-2016-279209	5H	6367937	C	C	T	C	monomorphic	C	Bowman
JHI-Hv50k-2016-279217	5H	6368318	T	C	C	T	Bowman	T	Bowman
JHI-Hv50k-2016-279226	5H	6372914	T	T	C	T	monomorphic	T	Bowman
JHI-Hv50k-2016-279246	5H	6384393	T	C	C	T	Bowman	T	Bowman
JHI-Hv50k-2016-279250	5H	6384849	C	C	A	C	monomorphic	C	Bowman
JHI-Hv50k-2016-279252	5H	6384883	G	A	A	G	Bowman	G	Bowman
JHI-Hv50k-2016-279256	5H	6398057	C	T	T	C	Bowman	C	Bowman
JHI-Hv50k-2016-279289	5H	6498895	G	G	G	G	monomorphic	G	monomorphic
JHI-Hv50k-2016-279290	5H	6499014	G	A	G	G	Bowman	G	monomorphic
JHI-Hv50k-2016-279292	5H	6500198	G	G	G	G	monomorphic	G	monomorphic
JHI-Hv50k-2016-279293	5H	6500342	A	G	A	A	Bowman	A	monomorphic
JHI-Hv50k-2016-279295	5H	6500441	C	T	C	C	Bowman	C	monomorphic
JHI-Hv50k-2016-279300	5H	6551898	T	T	T	T	monomorphic	T	monomorphic
JHI-Hv50k-2016-279301	5H	6551940	G	G	G	G	monomorphic	G	monomorphic
JHI-Hv50k-2016-279302	5H	6552169	C	C	C	C	monomorphic	C	monomorphic
JHI-Hv50k-2016-279303	5H	6552220	A	G	A	A	Bowman	A	monomorphic
JHI-Hv50k-2016-279306	5H	6552265	C	T	C	C	Bowman	C	monomorphic
JHI-Hv50k-2016-279307	5H	6552342	T	A	T	T	Bowman	T	monomorphic
JHI-Hv50k-2016-279308	5H	6552380	G	G	G	G	monomorphic	G	monomorphic
JHI-Hv50k-2016-279309	5H	6552495	G	G	G	G	monomorphic	G	monomorphic
JHI-Hv50k-2016-279310	5H	6552622	C	C	C	C	monomorphic	C	monomorphic
JHI-Hv50k-2016-279311	5H	6553089	T	G	T	T	Bowman	T	monomorphic
JHI-Hv50k-2016-279312	5H	6555041	T	C	T	T	Bowman	T	monomorphic
JHI-Hv50k-2016-279313	5H	6555059	G	G	G	G	monomorphic	G	monomorphic
JHI-Hv50k-2016-279314	5H	6555148	C	T	C	C	Bowman	C	monomorphic
JHI-Hv50k-2016-279318	5H	6555373	T	A	T	T	Bowman	T	monomorphic
JHI-Hv50k-2016-279320	5H	6555385	T	C	T	T	Bowman	T	monomorphic
JHI-Hv50k-2016-279330	5H	6581841	T	T	T	T	monomorphic	T	monomorphic
JHI-Hv50k-2016-279340	5H	6604044	C	C	C	C	monomorphic	C	monomorphic
JHI-Hv50k-2016-279365	5H	6616772	G	C	G	G	Bowman	G	monomorphic
JHI-Hv50k-2016-279366	5H	6616822	C	G	C	C	Bowman	C	monomorphic
JHI-Hv50k-2016-279367	5H	6616888	C	C	C	C	monomorphic	C	monomorphic
JHI-Hv50k-2016-279368	5H	6617177	C	T	C	C	Bowman	C	monomorphic
JHI-Hv50k-2016-279372	5H	6617285	G	G	G	G	monomorphic	G	monomorphic
JHI-Hv50k-2016-279373	5H	6626005	G	C	G	G	Bowman	G	monomorphic
JHI-Hv50k-2016-279374	5H	6626131	C	T	C	C	Bowman	C	monomorphic
JHI-Hv50k-2016-279379	5H	6626794	T	C	T	T	Bowman	T	monomorphic
JHI-Hv50k-2016-279383	5H	6627196	C	C	C	C	monomorphic	C	monomorphic
JHI-Hv50k-2016-279385	5H	6627254	C	C	C	C	monomorphic	C	monomorphic
JHI-Hv50k-2016-279408	5H	6659949	G	A	G	G	Bowman	G	monomorphic
JHI-Hv50k-2016-279414	5H	6662363	T	C	T	T	Bowman	T	monomorphic
SCRI_RS_143952	5H	6663563	A	G	A	A	Bowman	A	monomorphic
JHI-Hv50k-2016-279457	5H	6665621	T	T	T	T	monomorphic	T	monomorphic
JHI-Hv50k-2016-279481	5H	6667146	A	G	A	A	Bowman	A	monomorphic
JHI-Hv50k-2016-279492	5H	6667855	G	T	G	G	Bowman	G	monomorphic
JHI-Hv50k-2016-279542	5H	6696678	A	A	A	A	monomorphic	A	monomorphic
JHI-Hv50k-2016-279552	5H	6778354	G	G	A	G	monomorphic	G	Bowman
JHI-Hv50k-2016-279553	5H	6778873	G	G	G	G	monomorphic	G	monomorphic
JHI-Hv50k-2016-279554	5H	6779205	G	G	G	G	monomorphic	G	monomorphic
JHI-Hv50k-2016-279555	5H	6803536	T	T	T	T	monomorphic	T	monomorphic
JHI-Hv50k-2016-279566	5H	6930673	G	G	G	G	monomorphic	G	monomorphic
JHI-Hv50k-2016-279570	5H	6931522	C	C	C	C	monomorphic	C	monomorphic
SCRI_RS_108541	5H	6932179	G	G	G	G	monomorphic	G	monomorphic
JHI-Hv50k-2016-279595	5H	6937166	G	G	G	G	monomorphic	G	monomorphic
SCRI_RS_150014	5H	6939071	C	C	C	C	monomorphic	C	monomorphic
JHI-Hv50k-2016-279605	5H	6940518	A	G	A	A	Bowman	A	monomorphic
JHI-Hv50k-2016-279606	5H	6940558	G	G	G	G	monomorphic	G	monomorphic
JHI-Hv50k-2016-279627	5H	6953748	T	T	T	T	monomorphic	T	monomorphic
JHI-Hv50k-2016-279669	5H	7126069	G	G	G	G	monomorphic	G	monomorphic
JHI-Hv50k-2016-279670	5H	7126328	T	T	T	T	monomorphic	T	monomorphic
JHI-Hv50k-2016-279673	5H	7150840	C	G	G	C	Bowman	C	Bowman
JHI-Hv50k-2016-279677	5H	7153425	C	C	A	C	monomorphic	C	Bowman
JHI-Hv50k-2016-279714	5H	7399324	T	A	T	T	Bowman	T	monomorphic
JHI-Hv50k-2016-279766	5H	7468871	G	G	G	G	monomorphic	G	monomorphic
JHI-Hv50k-2016-279775	5H	7469537	A	A	A	A	monomorphic	A	monomorphic
SCRI_RS_179260	5H	7471881	G	G	G	G	monomorphic	G	monomorphic
JHI-Hv50k-2016-279795	5H	7473025	A	A	A	A	monomorphic	A	monomorphic
JHI-Hv50k-2016-279848	5H	7555447	T	T	T	T	monomorphic	T	monomorphic
JHI-Hv50k-2016-279849	5H	7556644	T	T	T	T	monomorphic	T	monomorphic
JHI-Hv50k-2016-279853	5H	7556820	G	G	G	G	monomorphic	G	monomorphic
JHI-Hv50k-2016-279855	5H	7556841	C	T	C	C	Bowman	C	monomorphic
JHI-Hv50k-2016-279856	5H	7556932	T	T	T	T	monomorphic	T	monomorphic
JHI-Hv50k-2016-279858	5H	7556965	A	A	A	A	monomorphic	A	monomorphic
JHI-Hv50k-2016-279859	5H	7557066	A	A	A	A	monomorphic	A	monomorphic
JHI-Hv50k-2016-279862	5H	7557230	T	A	T	T	Bowman	T	monomorphic
JHI-Hv50k-2016-279874	5H	7559998	A	G	A	A	Bowman	A	monomorphic
JHI-Hv50k-2016-279888	5H	7561397	T	T	T	T	monomorphic	T	monomorphic
JHI-Hv50k-2016-279892	5H	7561831	C	C	C	C	monomorphic	C	monomorphic
JHI-Hv50k-2016-279907	5H	7581099	T	T	T	T	monomorphic	T	monomorphic
JHI-Hv50k-2016-279959	5H	7780096	C	T	C	C	Bowman	C	monomorphic
JHI-Hv50k-2016-279965	5H	7780234	A	A	A	A	monomorphic	A	monomorphic
JHI-Hv50k-2016-279967	5H	7780412	A	A	A	A	monomorphic	A	monomorphic
JHI-Hv50k-2016-279968	5H	7788398	G	G	G	G	monomorphic	G	monomorphic
JHI-Hv50k-2016-279977	5H	7788625	G	G	G	G	monomorphic	G	monomorphic
JHI-Hv50k-2016-279996	5H	7792045	C	C	C	C	monomorphic	C	monomorphic
JHI-Hv50k-2016-280010	5H	7792907	G	G	G	G	monomorphic	G	monomorphic
JHI-Hv50k-2016-280057	5H	7937937	C	C	C	C	monomorphic	C	monomorphic
JHI-Hv50k-2016-280091	5H	7957262	C	C	C	C	monomorphic	C	monomorphic
JHI-Hv50k-2016-280103	5H	7957887	T	T	T	T	monomorphic	T	monomorphic
JHI-Hv50k-2016-280105	5H	7957994	A	G	A	A	Bowman	A	monomorphic
JHI-Hv50k-2016-280158	5H	8015911	C	C	C	C	monomorphic	C	monomorphic
JHI-Hv50k-2016-280220	5H	8052138	A	A	A	A	monomorphic	A	monomorphic
JHI-Hv50k-2016-280233	5H	8052859	A	A	A	A	monomorphic	A	monomorphic
JHI-Hv50k-2016-280241	5H	8053453	T	T	T	T	monomorphic	T	monomorphic
JHI-Hv50k-2016-280275	5H	8055087	G	G	G	G	monomorphic	G	monomorphic
JHI-Hv50k-2016-280352	5H	8293206	C	C	C	C	monomorphic	C	monomorphic
JHI-Hv50k-2016-280390	5H	8295817	C	C	C	C	monomorphic	C	monomorphic
JHI-Hv50k-2016-280391	5H	8295878	C	C	C	C	monomorphic	C	monomorphic
JHI-Hv50k-2016-280412	5H	8322194	C	C	C	C	monomorphic	C	monomorphic
JHI-Hv50k-2016-280437	5H	8373498	G	G	G	G	monomorphic	G	monomorphic
JHI-Hv50k-2016-280508	5H	8448310	T	T	T	T	monomorphic	T	monomorphic
JHI-Hv50k-2016-280510	5H	8448337	T	T	T	T	monomorphic	T	monomorphic
JHI-Hv50k-2016-280523	5H	8506550	C	C	C	C	monomorphic	C	monomorphic
JHI-Hv50k-2016-280547	5H	8518716	C	C	C	C	monomorphic	C	monomorphic
JHI-Hv50k-2016-280551	5H	8518848	T	T	T	T	monomorphic	T	monomorphic
JHI-Hv50k-2016-280589	5H	8591209	C	C	C	C	monomorphic	C	monomorphic
JHI-Hv50k-2016-280600	5H	8593952	G	G	G	G	monomorphic	G	monomorphic
JHI-Hv50k-2016-280623	5H	8597598	C	C	C	C	monomorphic	C	monomorphic
JHI-Hv50k-2016-280637	5H	8609391	C	C	C	C	monomorphic	C	monomorphic
JHI-Hv50k-2016-280661	5H	8666058	C	C	C	C	monomorphic	C	monomorphic
JHI-Hv50k-2016-280673	5H	8666771	G	G	G	G	monomorphic	G	monomorphic
JHI-Hv50k-2016-280689	5H	8794237	G	G	G	G	monomorphic	G	monomorphic
JHI-Hv50k-2016-280715	5H	8849138	C	C	C	C	monomorphic	C	monomorphic
JHI-Hv50k-2016-280746	5H	8875987	T	T	T	T	monomorphic	T	monomorphic
JHI-Hv50k-2016-280749	5H	8876196	C	C	C	C	monomorphic	C	monomorphic
JHI-Hv50k-2016-280750	5H	8876346	G	G	G	G	monomorphic	G	monomorphic
JHI-Hv50k-2016-280756	5H	8876719	C	C	C	C	monomorphic	C	monomorphic
JHI-Hv50k-2016-280760	5H	8937880	T	T	T	T	monomorphic	T	monomorphic
JHI-Hv50k-2016-280776	5H	9034199	G	G	G	G	monomorphic	G	monomorphic
JHI-Hv50k-2016-280793	5H	9144545	G	G	G	G	monomorphic	G	monomorphic
JHI-Hv50k-2016-280798	5H	9145838	C	C	C	C	monomorphic	C	monomorphic
JHI-Hv50k-2016-280835	5H	9251495	C	T	C	C	Bowman	C	monomorphic
JHI-Hv50k-2016-280841	5H	9252271	G	G	G	G	monomorphic	G	monomorphic
JHI-Hv50k-2016-280846	5H	9252734	A	C	A	A	Bowman	A	monomorphic
JHI-Hv50k-2016-280847	5H	9252835	G	A	G	G	Bowman	G	monomorphic
JHI-Hv50k-2016-280849	5H	9252894	C	T	C	C	Bowman	C	monomorphic
JHI-Hv50k-2016-280850	5H	9253248	G	A	G	G	Bowman	G	monomorphic
JHI-Hv50k-2016-280851	5H	9253334	T	T	T	T	monomorphic	T	monomorphic
JHI-Hv50k-2016-280854	5H	9253442	T	C	T	T	Bowman	T	monomorphic
JHI-Hv50k-2016-280855	5H	9253584	C	G	C	C	Bowman	C	monomorphic
JHI-Hv50k-2016-280857	5H	9253602	C	C	C	C	monomorphic	C	monomorphic
JHI-Hv50k-2016-280862	5H	9253832	A	A	A	A	monomorphic	A	monomorphic
JHI-Hv50k-2016-280863	5H	9253980	C	C	C	C	monomorphic	C	monomorphic
JHI-Hv50k-2016-280868	5H	9284135	T	T	T	T	monomorphic	T	monomorphic
JHI-Hv50k-2016-280872	5H	9284446	C	T	C	C	Bowman	C	monomorphic
JHI-Hv50k-2016-280876	5H	9284723	G	A	G	G	Bowman	G	monomorphic
JHI-Hv50k-2016-280892	5H	9287304	A	A	A	A	monomorphic	A	monomorphic
JHI-Hv50k-2016-280900	5H	9288415	G	G	G	G	monomorphic	G	monomorphic
JHI-Hv50k-2016-280910	5H	9289018	A	A	A	A	monomorphic	A	monomorphic
JHI-Hv50k-2016-280960	5H	9494455	T	T	T	T	monomorphic	T	monomorphic
JHI-Hv50k-2016-280962	5H	9494831	G	G	G	G	monomorphic	G	monomorphic
JHI-Hv50k-2016-280967	5H	9497614	C	C	C	C	monomorphic	C	monomorphic
JHI-Hv50k-2016-281006	5H	9855575	C	C	C	C	monomorphic	C	monomorphic
JHI-Hv50k-2016-281007	5H	9855689	G	G	G	G	monomorphic	G	monomorphic
JHI-Hv50k-2016-281008	5H	9855752	G	G	G	G	monomorphic	G	monomorphic
JHI-Hv50k-2016-281026	5H	9858108	A	A	A	A	monomorphic	A	monomorphic
JHI-Hv50k-2016-281029	5H	9858340	G	C	G	G	Bowman	G	monomorphic
JHI-Hv50k-2016-281033	5H	9858870	T	A	T	T	Bowman	T	monomorphic
JHI-Hv50k-2016-281049	5H	9859924	G	A	G	G	Bowman	G	monomorphic
JHI-Hv50k-2016-281053	5H	9860838	A	A	A	A	monomorphic	A	monomorphic
JHI-Hv50k-2016-281062	5H	9866403	C	C	C	C	monomorphic	C	monomorphic
JHI-Hv50k-2016-281064	5H	9866796	C	C	C	C	monomorphic	C	monomorphic
JHI-Hv50k-2016-281078	5H	9868595	C	C	C	C	monomorphic	C	monomorphic
JHI-Hv50k-2016-281085	5H	9869444	A	A	A	A	monomorphic	A	monomorphic
JHI-Hv50k-2016-281124	5H	9908907	G	G	G	G	monomorphic	G	monomorphic
JHI-Hv50k-2016-281145	5H	9909883	C	T	C	C	Bowman	C	monomorphic
JHI-Hv50k-2016-281171	5H	9911848	G	G	G	G	monomorphic	G	monomorphic
JHI-Hv50k-2016-281177	5H	9929783	C	T	C	C	Bowman	C	monomorphic
JHI-Hv50k-2016-281178	5H	9929975	C	A	C	C	Bowman	C	monomorphic
JHI-Hv50k-2016-281180	5H	9930316	A	T	A	A	Bowman	A	monomorphic
JHI-Hv50k-2016-281183	5H	9930725	T	G	T	T	Bowman	T	monomorphic
JHI-Hv50k-2016-281184	5H	9930971	C	G	C	C	Bowman	C	monomorphic
JHI-Hv50k-2016-281185	5H	9931274	A	G	A	A	Bowman	A	monomorphic
JHI-Hv50k-2016-281188	5H	9931323	T	G	T	T	Bowman	T	monomorphic
JHI-Hv50k-2016-281189	5H	9931435	T	G	T	T	Bowman	T	monomorphic
JHI-Hv50k-2016-281190	5H	9931509	G	T	G	G	Bowman	G	monomorphic
JHI-Hv50k-2016-281191	5H	9931607	C	A	C	C	Bowman	C	monomorphic
JHI-Hv50k-2016-281192	5H	9931630	C	T	C	C	Bowman	C	monomorphic
JHI-Hv50k-2016-281193	5H	9931811	A	G	A	A	Bowman	A	monomorphic
JHI-Hv50k-2016-281194	5H	9931906	G	C	G	G	Bowman	G	monomorphic
JHI-Hv50k-2016-281195	5H	9932134	T	C	T	T	Bowman	T	monomorphic
JHI-Hv50k-2016-281232	5H	10174482	C	C	C	C	monomorphic	C	monomorphic
JHI-Hv50k-2016-281261	5H	10350439	G	C	G	G	Bowman	G	monomorphic
JHI-Hv50k-2016-281265	5H	10351480	C	T	C	C	Bowman	C	monomorphic
JHI-Hv50k-2016-281270	5H	10352955	C	G	C	C	Bowman	C	monomorphic
JHI-Hv50k-2016-281274	5H	10353098	C	T	C	C	Bowman	C	monomorphic
JHI-Hv50k-2016-281279	5H	10455172	C	G	C	C	Bowman	C	monomorphic
JHI-Hv50k-2016-281280	5H	10455238	G	C	G	G	Bowman	G	monomorphic
JHI-Hv50k-2016-281281	5H	10455252	G	G	G	G	monomorphic	G	monomorphic
JHI-Hv50k-2016-281291	5H	10455531	C	C	C	C	monomorphic	C	monomorphic
JHI-Hv50k-2016-281292	5H	10455612	A	A	A	A	monomorphic	A	monomorphic
JHI-Hv50k-2016-281297	5H	10455875	G	T	G	G	Bowman	G	monomorphic
JHI-Hv50k-2016-281298	5H	10455970	A	G	A	A	Bowman	A	monomorphic
JHI-Hv50k-2016-281300	5H	10455986	G	C	G	G	Bowman	G	monomorphic
JHI-Hv50k-2016-281301	5H	10456048	C	G	C	C	Bowman	C	monomorphic
JHI-Hv50k-2016-281302	5H	10456224	T	C	T	T	Bowman	T	monomorphic
JHI-Hv50k-2016-281303	5H	10456237	T	T	T	T	monomorphic	T	monomorphic
JHI-Hv50k-2016-281304	5H	10631653	G	T	G	G	Bowman	G	monomorphic
JHI-Hv50k-2016-281307	5H	10631781	C	T	C	C	Bowman	C	monomorphic
JHI-Hv50k-2016-281308	5H	10632553	A	G	A	A	Bowman	A	monomorphic
JHI-Hv50k-2016-281313	5H	10633903	C	T	C	C	Bowman	C	monomorphic
JHI-Hv50k-2016-281314	5H	10633938	C	T	C	C	Bowman	C	monomorphic
JHI-Hv50k-2016-281318	5H	10634290	A	T	A	A	Bowman	A	monomorphic
JHI-Hv50k-2016-281319	5H	10634719	G	A	G	G	Bowman	G	monomorphic
JHI-Hv50k-2016-281320	5H	10634798	A	G	A	A	Bowman	A	monomorphic
JHI-Hv50k-2016-281321	5H	10635216	T	C	T	T	Bowman	T	monomorphic
JHI-Hv50k-2016-281323	5H	10635332	G	A	G	G	Bowman	G	monomorphic
JHI-Hv50k-2016-281328	5H	10635982	T	T	T	T	monomorphic	T	monomorphic
JHI-Hv50k-2016-281329	5H	10636267	C	C	C	C	monomorphic	C	monomorphic
JHI-Hv50k-2016-281334	5H	10640047	G	G	G	G	monomorphic	G	monomorphic
JHI-Hv50k-2016-281340	5H	10689105	G	A	G	G	Bowman	G	monomorphic
JHI-Hv50k-2016-281375	5H	10691335	C	C	C	C	monomorphic	C	monomorphic
JHI-Hv50k-2016-281388	5H	10692821	A	C	A	A	Bowman	A	monomorphic
JHI-Hv50k-2016-281389	5H	10692823	C	A	C	C	Bowman	C	monomorphic
JHI-Hv50k-2016-281397	5H	10762410	G	G	G	G	monomorphic	G	monomorphic
JHI-Hv50k-2016-281409	5H	10955288	C	T	C	C	Bowman	C	monomorphic
JHI-Hv50k-2016-281410	5H	10955372	C	A	C	C	Bowman	C	monomorphic
JHI-Hv50k-2016-281416	5H	10956262	G	T	G	G	Bowman	G	monomorphic
JHI-Hv50k-2016-281417	5H	10956309	G	C	G	G	Bowman	G	monomorphic
JHI-Hv50k-2016-281418	5H	10956414	G	A	G	G	Bowman	G	monomorphic
JHI-Hv50k-2016-281441	5H	11068586	T	T	T	T	monomorphic	T	monomorphic
JHI-Hv50k-2016-281462	5H	11135708	T	T	T	T	monomorphic	T	monomorphic
JHI-Hv50k-2016-281463	5H	11135791	A	G	A	A	Bowman	A	monomorphic
JHI-Hv50k-2016-281464	5H	11135844	A	A	A	A	monomorphic	A	monomorphic
JHI-Hv50k-2016-281470	5H	11136356	T	C	T	T	Bowman	T	monomorphic
JHI-Hv50k-2016-281475	5H	11137576	G	G	G	G	monomorphic	G	monomorphic
JHI-Hv50k-2016-281507	5H	11287944	A	A	A	A	monomorphic	A	monomorphic
JHI-Hv50k-2016-281508	5H	11287957	A	A	A	A	monomorphic	A	monomorphic
JHI-Hv50k-2016-281510	5H	11393953	T	T	T	T	monomorphic	T	monomorphic
JHI-Hv50k-2016-281518	5H	11395895	C	C	C	C	monomorphic	C	monomorphic
JHI-Hv50k-2016-281521	5H	11396087	G	G	G	G	monomorphic	G	monomorphic
JHI-Hv50k-2016-281523	5H	11405748	C	C	C	C	monomorphic	C	monomorphic
JHI-Hv50k-2016-281530	5H	11765923	C	C	C	C	monomorphic	C	monomorphic
JHI-Hv50k-2016-281531	5H	11766193	C	T	C	C	Bowman	C	monomorphic
JHI-Hv50k-2016-281543	5H	11886080	A	A	A	A	monomorphic	A	monomorphic
JHI-Hv50k-2016-281610	5H	11904997	C	T	C	C	Bowman	C	monomorphic
JHI-Hv50k-2016-281621	5H	11906422	A	A	A	A	monomorphic	A	monomorphic
JHI-Hv50k-2016-281638	5H	11929386	C	A	C	C	Bowman	C	monomorphic
JHI-Hv50k-2016-281642	5H	11931785	C	A	C	C	Bowman	C	monomorphic
JHI-Hv50k-2016-281645	5H	11932343	C	G	C	C	Bowman	C	monomorphic
JHI-Hv50k-2016-281652	5H	12036348	A	G	A	A	Bowman	A	monomorphic
JHI-Hv50k-2016-281653	5H	12036438	T	T	T	T	monomorphic	T	monomorphic
JHI-Hv50k-2016-281660	5H	12037013	G	A	G	G	Bowman	G	monomorphic
JHI-Hv50k-2016-281668	5H	12037528	A	A	A	A	monomorphic	A	monomorphic
JHI-Hv50k-2016-281672	5H	12038670	A	G	A	A	Bowman	A	monomorphic
JHI-Hv50k-2016-281676	5H	12039585	C	T	C	C	Bowman	C	monomorphic
JHI-Hv50k-2016-281678	5H	12039950	A	A	A	A	monomorphic	A	monomorphic
JHI-Hv50k-2016-281684	5H	12045879	C	C	C	C	monomorphic	C	monomorphic
JHI-Hv50k-2016-281688	5H	12046204	C	C	C	C	monomorphic	C	monomorphic
JHI-Hv50k-2016-281693	5H	12047552	T	T	T	T	monomorphic	T	monomorphic
JHI-Hv50k-2016-281696	5H	12047653	C	G	C	C	Bowman	C	monomorphic
JHI-Hv50k-2016-281697	5H	12047655	G	G	G	G	monomorphic	G	monomorphic
JHI-Hv50k-2016-281715	5H	12060383	G	G	G	G	monomorphic	G	monomorphic
JHI-Hv50k-2016-281717	5H	12060656	T	T	T	T	monomorphic	T	monomorphic
JHI-Hv50k-2016-281721	5H	12062181	A	C	A	A	Bowman	A	monomorphic
JHI-Hv50k-2016-281727	5H	12146667	A	T	A	A	Bowman	A	monomorphic
JHI-Hv50k-2016-281731	5H	12146858	A	A	A	A	monomorphic	A	monomorphic
JHI-Hv50k-2016-281733	5H	12147002	C	C	C	C	monomorphic	C	monomorphic
JHI-Hv50k-2016-281735	5H	12147614	T	T	T	T	monomorphic	T	monomorphic
JHI-Hv50k-2016-281739	5H	12147756	A	G	A	A	Bowman	A	monomorphic
JHI-Hv50k-2016-281741	5H	12148001	C	G	C	C	Bowman	C	monomorphic
JHI-Hv50k-2016-281742	5H	12148159	C	C	C	C	monomorphic	C	monomorphic
JHI-Hv50k-2016-281743	5H	12148168	T	C	T	T	Bowman	T	monomorphic
JHI-Hv50k-2016-281744	5H	12148224	A	A	A	A	monomorphic	A	monomorphic
JHI-Hv50k-2016-281748	5H	12148484	G	C	G	G	Bowman	G	monomorphic
JHI-Hv50k-2016-281749	5H	12148577	G	G	G	G	monomorphic	G	monomorphic
JHI-Hv50k-2016-281750	5H	12148604	C	T	C	C	Bowman	C	monomorphic
JHI-Hv50k-2016-281751	5H	12148662	G	C	G	G	Bowman	G	monomorphic
JHI-Hv50k-2016-281752	5H	12148736	A	G	A	A	Bowman	A	monomorphic
JHI-Hv50k-2016-281753	5H	12149681	G	G	G	G	monomorphic	G	monomorphic
JHI-Hv50k-2016-281755	5H	12149751	A	G	A	A	Bowman	A	monomorphic
JHI-Hv50k-2016-281756	5H	12149814	T	T	T	T	monomorphic	T	monomorphic
JHI-Hv50k-2016-281757	5H	12149908	A	A	A	A	monomorphic	A	monomorphic
JHI-Hv50k-2016-281758	5H	12150026	C	T	C	C	Bowman	C	monomorphic
JHI-Hv50k-2016-281759	5H	12150048	T	T	T	T	monomorphic	T	monomorphic
JHI-Hv50k-2016-281760	5H	12150103	T	A	T	T	Bowman	T	monomorphic
JHI-Hv50k-2016-281762	5H	12150224	G	A	G	G	Bowman	G	monomorphic
JHI-Hv50k-2016-281763	5H	12150283	A	G	A	A	Bowman	A	monomorphic
JHI-Hv50k-2016-281764	5H	12150519	G	A	G	G	Bowman	G	monomorphic
JHI-Hv50k-2016-281774	5H	12159395	G	G	G	G	monomorphic	G	monomorphic
JHI-Hv50k-2016-281821	5H	12211772	A	G	A	A	Bowman	A	monomorphic
JHI-Hv50k-2016-281823	5H	12211950	T	A	T	T	Bowman	T	monomorphic
JHI-Hv50k-2016-281877	5H	12215761	T	T	T	T	monomorphic	T	monomorphic
JHI-Hv50k-2016-281882	5H	12215920	G	G	G	G	monomorphic	G	monomorphic
JHI-Hv50k-2016-281885	5H	12215998	G	G	G	G	monomorphic	G	monomorphic
JHI-Hv50k-2016-281886	5H	12216066	T	T	T	T	monomorphic	T	monomorphic
JHI-Hv50k-2016-281887	5H	12216068	C	C	C	C	monomorphic	C	monomorphic
JHI-Hv50k-2016-281916	5H	12290932	G	G	G	G	monomorphic	G	monomorphic
JHI-Hv50k-2016-281929	5H	12291411	A	G	A	A	Bowman	A	monomorphic
JHI-Hv50k-2016-281939	5H	12292075	G	G	G	G	monomorphic	G	monomorphic
JHI-Hv50k-2016-281942	5H	12292167	C	C	C	C	monomorphic	C	monomorphic
JHI-Hv50k-2016-281958	5H	12301105	C	T	C	C	Bowman	C	monomorphic
JHI-Hv50k-2016-281964	5H	12301317	C	C	C	C	monomorphic	C	monomorphic
JHI-Hv50k-2016-282015	5H	12330180	C	G	C	C	Bowman	C	monomorphic
JHI-Hv50k-2016-282066	5H	12333785	C	G	C	C	Bowman	C	monomorphic
JHI-Hv50k-2016-282068	5H	12333919	G	A	G	G	Bowman	G	monomorphic
JHI-Hv50k-2016-282069	5H	12334007	G	A	G	G	Bowman	G	monomorphic
JHI-Hv50k-2016-282087	5H	12380159	A	G	A	A	Bowman	A	monomorphic
JHI-Hv50k-2016-282091	5H	12380255	G	G	G	G	monomorphic	G	monomorphic
JHI-Hv50k-2016-282096	5H	12380854	A	G	A	A	Bowman	A	monomorphic
JHI-Hv50k-2016-282099	5H	12381196	C	C	C	C	monomorphic	C	monomorphic
JHI-Hv50k-2016-282100	5H	12381347	A	G	A	A	Bowman	A	monomorphic
SCRI_RS_85089	5H	12381465	C	C	C	C	monomorphic	C	monomorphic
JHI-Hv50k-2016-282128	5H	12451746	T	T	C	T	monomorphic	T	Bowman
JHI-Hv50k-2016-282147	5H	12452887	T	T	A	T	monomorphic	T	Bowman
JHI-Hv50k-2016-282153	5H	12453786	A	A	A	A	monomorphic	A	monomorphic
JHI-Hv50k-2016-282155	5H	12454091	C	C	C	C	monomorphic	C	monomorphic
JHI-Hv50k-2016-282156	5H	12454105	T	T	T	T	monomorphic	T	monomorphic
JHI-Hv50k-2016-282179	5H	12496840	G	G	G	G	monomorphic	G	monomorphic
JHI-Hv50k-2016-282189	5H	12497283	A	T	A	A	Bowman	A	monomorphic
JHI-Hv50k-2016-282192	5H	12497372	G	G	G	G	monomorphic	G	monomorphic
JHI-Hv50k-2016-282203	5H	12498670	C	C	C	C	monomorphic	C	monomorphic
JHI-Hv50k-2016-282279	5H	12614293	T	G	G	T	Bowman	T	Bowman
JHI-Hv50k-2016-282313	5H	12641009	C	C	C	C	monomorphic	C	monomorphic
JHI-Hv50k-2016-282318	5H	12687207	C	C	C	C	monomorphic	C	monomorphic
JHI-Hv50k-2016-282329	5H	12688001	C	G	G	C	Bowman	C	Bowman
JHI-Hv50k-2016-282344	5H	12690379	A	A	A	A	monomorphic	A	monomorphic
JHI-Hv50k-2016-282345	5H	12690441	C	C	C	C	monomorphic	C	monomorphic
JHI-Hv50k-2016-282358	5H	12692075	G	G	G	G	monomorphic	G	monomorphic
JHI-Hv50k-2016-282392	5H	12720332	G	G	G	G	monomorphic	G	monomorphic
JHI-Hv50k-2016-282395	5H	12720519	G	G	G	G	monomorphic	G	monomorphic
JHI-Hv50k-2016-282419	5H	12737543	T	T	T	T	monomorphic	T	monomorphic
JHI-Hv50k-2016-282423	5H	12737732	G	G	G	G	monomorphic	G	monomorphic
JHI-Hv50k-2016-282443	5H	12796249	G	G	G	G	monomorphic	G	monomorphic
JHI-Hv50k-2016-282497	5H	13033956	C	C	C	C	monomorphic	C	monomorphic
SCRI_RS_7720	5H	13034813	T	C	C	T	Bowman	T	Bowman
JHI-Hv50k-2016-282503	5H	13035670	A	G	G	A	Bowman	A	Bowman
JHI-Hv50k-2016-282505	5H	13035759	C	G	G	C	Bowman	C	Bowman
JHI-Hv50k-2016-282513	5H	13036128	C	C	C	C	monomorphic	C	monomorphic
JHI-Hv50k-2016-282525	5H	13090533	T	G	G	T	Bowman	T	Bowman
JHI-Hv50k-2016-282566	5H	13097606	C	C	C	C	monomorphic	C	monomorphic
JHI-Hv50k-2016-282593	5H	13115533	C	C	C	C	monomorphic	C	monomorphic
JHI-Hv50k-2016-282637	5H	13227021	G	A	A	G	Bowman	G	Bowman
JHI-Hv50k-2016-282644	5H	13229592	C	C	C	C	monomorphic	C	monomorphic
JHI-Hv50k-2016-282646	5H	13229717	T	C	C	T	Bowman	T	Bowman
JHI-Hv50k-2016-282655	5H	13594719	C	G	G	C	Bowman	C	Bowman
JHI-Hv50k-2016-282663	5H	13595017	C	T	T	C	Bowman	C	Bowman
JHI-Hv50k-2016-282664	5H	13595083	T	C	C	T	Bowman	T	Bowman
JHI-Hv50k-2016-282697	5H	13851997	A	A	A	A	monomorphic	A	monomorphic
JHI-Hv50k-2016-282698	5H	13852072	T	T	C	T	monomorphic	T	Bowman
JHI-Hv50k-2016-282703	5H	13852544	G	G	A	G	monomorphic	G	Bowman
JHI-Hv50k-2016-282705	5H	13852749	C	C	T	C	monomorphic	C	Bowman
JHI-Hv50k-2016-282737	5H	14014715	C	T	T	C	Bowman	C	Bowman
JHI-Hv50k-2016-282740	5H	14014900	C	A	A	C	Bowman	C	Bowman
JHI-Hv50k-2016-282745	5H	14015443	A	A	A	A	monomorphic	A	monomorphic
JHI-Hv50k-2016-282768	5H	14093445	T	T	T	T	monomorphic	T	monomorphic
JHI-Hv50k-2016-282775	5H	14094309	T	T	T	T	monomorphic	T	monomorphic
JHI-Hv50k-2016-282781	5H	14095874	C	C	C	C	monomorphic	C	monomorphic
JHI-Hv50k-2016-282782	5H	14095939	G	G	G	G	monomorphic	G	monomorphic
JHI-Hv50k-2016-282798	5H	14109320	A	A	A	A	monomorphic	A	monomorphic
SCRI_RS_192515	5H	14410389	A	T	T	A	Bowman	A	Bowman
JHI-Hv50k-2016-282832	5H	14924426	C	C	C	C	monomorphic	C	monomorphic
JHI-Hv50k-2016-282833	5H	14924912	G	G	G	G	monomorphic	G	monomorphic
JHI-Hv50k-2016-282839	5H	15287356	G	G	G	G	monomorphic	G	monomorphic
JHI-Hv50k-2016-282846	5H	15289665	C	C	C	C	monomorphic	C	monomorphic
JHI-Hv50k-2016-282847	5H	15289688	G	A	A	G	Bowman	G	Bowman
SCRI_RS_221631	5H	15291938	G	A	A	G	Bowman	G	Bowman
JHI-Hv50k-2016-282861	5H	15292712	A	A	A	A	monomorphic	A	monomorphic
JHI-Hv50k-2016-282885	5H	15302232	G	G	G	G	monomorphic	G	monomorphic
JHI-Hv50k-2016-282890	5H	15302494	G	G	G	G	monomorphic	G	monomorphic
JHI-Hv50k-2016-282895	5H	15318508	C	C	C	C	monomorphic	C	monomorphic
SCRI_RS_189936	5H	15597746	G	A	A	G	Bowman	G	Bowman
JHI-Hv50k-2016-282907	5H	15598914	C	C	C	C	monomorphic	C	monomorphic
JHI-Hv50k-2016-282908	5H	15599087	C	C	C	C	monomorphic	C	monomorphic
JHI-Hv50k-2016-282946	5H	15621018	T	G	G	T	Bowman	T	Bowman
JHI-Hv50k-2016-282950	5H	15621107	A	A	A	A	monomorphic	A	monomorphic
JHI-Hv50k-2016-282951	5H	15621198	A	A	A	A	monomorphic	A	monomorphic
JHI-Hv50k-2016-282953	5H	15621210	G	A	A	G	Bowman	G	Bowman
JHI-Hv50k-2016-282957	5H	15650306	A	T	T	A	Bowman	A	Bowman
JHI-Hv50k-2016-282959	5H	15650837	C	T	T	C	Bowman	C	Bowman
JHI-Hv50k-2016-282962	5H	15651849	C	C	C	C	monomorphic	C	monomorphic
JHI-Hv50k-2016-282963	5H	15651965	G	A	A	G	Bowman	G	Bowman
JHI-Hv50k-2016-282965	5H	15652034	A	A	A	A	monomorphic	A	monomorphic
JHI-Hv50k-2016-282998	5H	16010956	T	G	T	T	Bowman	T	monomorphic
JHI-Hv50k-2016-283005	5H	16011948	A	C	A	A	Bowman	A	monomorphic
JHI-Hv50k-2016-283013	5H	16012960	A	T	A	A	Bowman	A	monomorphic
JHI-Hv50k-2016-283026	5H	16127627	G	G	G	G	monomorphic	G	monomorphic
JHI-Hv50k-2016-283027	5H	16127688	T	C	C	T	Bowman	T	Bowman
JHI-Hv50k-2016-283028	5H	16127734	T	T	T	T	monomorphic	T	monomorphic
JHI-Hv50k-2016-283029	5H	16127786	G	G	G	G	monomorphic	G	monomorphic
JHI-Hv50k-2016-283033	5H	16127965	A	A	A	A	monomorphic	A	monomorphic
JHI-Hv50k-2016-283034	5H	16128043	C	C	C	C	monomorphic	C	monomorphic
JHI-Hv50k-2016-283035	5H	16128045	G	A	A	G	Bowman	G	Bowman
JHI-Hv50k-2016-283084	5H	16278368	C	C	C	C	monomorphic	C	monomorphic
JHI-Hv50k-2016-283123	5H	16280013	C	C	C	C	monomorphic	C	monomorphic
JHI-Hv50k-2016-283159	5H	16324036	G	G	G	G	monomorphic	G	monomorphic
JHI-Hv50k-2016-283223	5H	16332054	C	C	C	C	monomorphic	C	monomorphic
JHI-Hv50k-2016-283231	5H	16332498	C	C	C	C	monomorphic	C	monomorphic
JHI-Hv50k-2016-283234	5H	16332840	G	A	G	G	Bowman	G	monomorphic
JHI-Hv50k-2016-283267	5H	16407069	A	G	A	A	Bowman	A	monomorphic
JHI-Hv50k-2016-283290	5H	16694986	A	A	A	A	monomorphic	A	monomorphic
JHI-Hv50k-2016-283296	5H	16696156	A	A	A	A	monomorphic	A	monomorphic
JHI-Hv50k-2016-283299	5H	16697508	T	T	T	T	monomorphic	T	monomorphic
JHI-Hv50k-2016-283300	5H	16697824	C	C	C	C	monomorphic	C	monomorphic
JHI-Hv50k-2016-283301	5H	16697940	C	C	C	C	monomorphic	C	monomorphic
JHI-Hv50k-2016-283304	5H	16698434	C	G	C	C	Bowman	C	monomorphic
JHI-Hv50k-2016-283305	5H	16698582	G	T	G	G	Bowman	G	monomorphic
SCRI_RS_27067	5H	16884010	C	C	C	C	monomorphic	C	monomorphic
JHI-Hv50k-2016-283320	5H	16884738	C	C	C	C	monomorphic	C	monomorphic
JHI-Hv50k-2016-283326	5H	16885540	T	C	T	T	Bowman	T	monomorphic
JHI-Hv50k-2016-283345	5H	16941518	T	C	T	T	Bowman	T	monomorphic
JHI-Hv50k-2016-283353	5H	16942406	G	T	G	G	Bowman	G	monomorphic
JHI-Hv50k-2016-283365	5H	16945176	C	C	C	C	monomorphic	C	monomorphic
JHI-Hv50k-2016-283371	5H	16946660	G	G	G	G	monomorphic	G	monomorphic
JHI-Hv50k-2016-283398	5H	16981138	A	A	A	A	monomorphic	A	monomorphic
JHI-Hv50k-2016-283412	5H	16985128	T	T	T	T	monomorphic	T	monomorphic
JHI-Hv50k-2016-283453	5H	17075290	C	C	C	C	monomorphic	C	monomorphic
JHI-Hv50k-2016-283458	5H	17075890	C	C	C	C	monomorphic	C	monomorphic
JHI-Hv50k-2016-283467	5H	17076628	C	G	C	C	Bowman	C	monomorphic
JHI-Hv50k-2016-283470	5H	17076804	G	G	G	G	monomorphic	G	monomorphic
JHI-Hv50k-2016-283474	5H	17104408	A	A	A	A	monomorphic	A	monomorphic
JHI-Hv50k-2016-283476	5H	17105420	C	C	C	C	monomorphic	C	monomorphic
JHI-Hv50k-2016-283478	5H	17105604	G	G	G	G	monomorphic	G	monomorphic
JHI-Hv50k-2016-283480	5H	17105768	T	T	T	T	monomorphic	T	monomorphic
JHI-Hv50k-2016-283485	5H	17127768	T	C	T	T	Bowman	T	monomorphic
JHI-Hv50k-2016-283487	5H	17127908	A	A	A	A	monomorphic	A	monomorphic
JHI-Hv50k-2016-283490	5H	17128234	C	C	C	C	monomorphic	C	monomorphic
JHI-Hv50k-2016-283499	5H	17131000	C	T	C	C	Bowman	C	monomorphic
SCRI_RS_108416	5H	17131712	C	T	C	C	Bowman	C	monomorphic
JHI-Hv50k-2016-283506	5H	17131772	C	T	C	C	Bowman	C	monomorphic
JHI-Hv50k-2016-283512	5H	17133532	G	T	G	G	Bowman	G	monomorphic
JHI-Hv50k-2016-283618	5H	17682280	A	G	A	A	Bowman	A	monomorphic
JHI-Hv50k-2016-283624	5H	17682512	C	C	C	C	monomorphic	C	monomorphic
JHI-Hv50k-2016-283687	5H	18040328	T	T	T	T	monomorphic	T	monomorphic
JHI-Hv50k-2016-283688	5H	18040396	G	G	G	G	monomorphic	G	monomorphic
JHI-Hv50k-2016-283746	5H	18669200	T	C	C	T	Bowman	T	Bowman
JHI-Hv50k-2016-283747	5H	18669268	G	G	G	G	monomorphic	G	monomorphic
JHI-Hv50k-2016-283748	5H	18669308	C	G	C	C	Bowman	C	monomorphic
JHI-Hv50k-2016-283749	5H	18669368	C	C	C	C	monomorphic	C	monomorphic
JHI-Hv50k-2016-283750	5H	18669428	A	A	A	A	monomorphic	A	monomorphic
JHI-Hv50k-2016-283751	5H	18669444	A	A	A	A	monomorphic	A	monomorphic
JHI-Hv50k-2016-283752	5H	18669508	T	C	C	T	Bowman	T	Bowman
JHI-Hv50k-2016-283755	5H	18669690	G	G	G	G	monomorphic	G	monomorphic
JHI-Hv50k-2016-283762	5H	18792238	C	C	T	C	monomorphic	C	Bowman
JHI-Hv50k-2016-283768	5H	18793484	G	G	G	G	monomorphic	G	monomorphic
JHI-Hv50k-2016-283769	5H	18793652	T	T	C	T	monomorphic	T	Bowman
JHI-Hv50k-2016-283771	5H	18793904	T	T	T	T	monomorphic	T	monomorphic
JHI-Hv50k-2016-283779	5H	18795360	A	A	T	A	monomorphic	A	Bowman
JHI-Hv50k-2016-283781	5H	18795500	T	T	T	T	monomorphic	T	monomorphic
JHI-Hv50k-2016-283783	5H	18798664	A	A	A	A	monomorphic	A	monomorphic
JHI-Hv50k-2016-283784	5H	18798752	C	C	G	C	monomorphic	C	Bowman
JHI-Hv50k-2016-283785	5H	18798984	G	G	A	G	monomorphic	G	Bowman
JHI-Hv50k-2016-283787	5H	18801922	G	G	A	G	monomorphic	G	Bowman
JHI-Hv50k-2016-283788	5H	18802082	G	G	G	G	monomorphic	G	monomorphic
JHI-Hv50k-2016-283795	5H	18802628	G	G	A	G	monomorphic	G	Bowman
JHI-Hv50k-2016-283799	5H	18803006	G	G	G	G	monomorphic	G	monomorphic
JHI-Hv50k-2016-283801	5H	18807282	C	C	C	C	monomorphic	C	monomorphic
JHI-Hv50k-2016-283822	5H	18946772	C	C	C	C	monomorphic	C	monomorphic
SCRI_RS_179512	5H	18947508	C	G	G	C	Bowman	C	Bowman
JHI-Hv50k-2016-283828	5H	18947606	T	T	C	T	monomorphic	T	Bowman
JHI-Hv50k-2016-283852	5H	18968708	T	A	A	T	Bowman	T	Bowman
JHI-Hv50k-2016-283855	5H	18968784	G	G	A	G	monomorphic	G	Bowman
JHI-Hv50k-2016-283856	5H	18969068	C	T	T	C	Bowman	C	Bowman
JHI-Hv50k-2016-283857	5H	19032632	A	A	T	A	monomorphic	A	Bowman
JHI-Hv50k-2016-283861	5H	19032816	G	A	G	G	Bowman	G	monomorphic
JHI-Hv50k-2016-283862	5H	19032884	A	A	G	A	monomorphic	A	Bowman
JHI-Hv50k-2016-283863	5H	19033068	G	C	C	G	Bowman	G	Bowman
JHI-Hv50k-2016-283864	5H	19033808	G	A	A	G	Bowman	G	Bowman
JHI-Hv50k-2016-283865	5H	19033860	C	C	C	C	monomorphic	C	monomorphic
SCRI_RS_104699	5H	19034002	G	G	G	G	monomorphic	G	monomorphic
JHI-Hv50k-2016-283867	5H	19034564	A	G	G	A	Bowman	A	Bowman
JHI-Hv50k-2016-283868	5H	19034584	C	C	C	C	monomorphic	C	monomorphic
JHI-Hv50k-2016-283869	5H	19034760	G	T	T	G	Bowman	G	Bowman
JHI-Hv50k-2016-283870	5H	19034800	A	A	A	A	monomorphic	A	monomorphic
JHI-Hv50k-2016-283871	5H	19035120	C	T	T	C	Bowman	C	Bowman
JHI-Hv50k-2016-283872	5H	19035310	A	G	G	A	Bowman	A	Bowman
JHI-Hv50k-2016-283873	5H	19035896	T	C	T	T	Bowman	T	monomorphic
JHI-Hv50k-2016-283874	5H	19036468	C	G	C	C	Bowman	C	monomorphic
JHI-Hv50k-2016-283875	5H	19036652	G	G	G	G	monomorphic	G	monomorphic
JHI-Hv50k-2016-283897	5H	19045634	G	A	A	G	Bowman	G	Bowman
JHI-Hv50k-2016-283898	5H	19045678	G	G	G	G	monomorphic	G	monomorphic
JHI-Hv50k-2016-283899	5H	19045758	A	G	G	A	Bowman	A	Bowman
JHI-Hv50k-2016-283900	5H	19045828	C	C	T	C	monomorphic	C	Bowman
JHI-Hv50k-2016-283903	5H	19045904	C	C	C	C	monomorphic	C	monomorphic
JHI-Hv50k-2016-283904	5H	19046012	A	A	A	A	monomorphic	A	monomorphic
JHI-Hv50k-2016-283905	5H	19046048	T	C	C	T	Bowman	T	Bowman
JHI-Hv50k-2016-283907	5H	19048180	A	T	T	A	Bowman	A	Bowman
JHI-Hv50k-2016-283908	5H	19048196	A	C	C	A	Bowman	A	Bowman
JHI-Hv50k-2016-283909	5H	19048514	C	T	T	C	Bowman	C	Bowman
JHI-Hv50k-2016-283910	5H	19048552	A	G	G	A	Bowman	A	Bowman
JHI-Hv50k-2016-283912	5H	19048666	T	A	A	T	Bowman	T	Bowman
JHI-Hv50k-2016-283913	5H	19048730	C	T	T	C	Bowman	C	Bowman
JHI-Hv50k-2016-283914	5H	19048928	C	T	T	C	Bowman	C	Bowman
JHI-Hv50k-2016-283915	5H	19049076	C	T	T	C	Bowman	C	Bowman
JHI-Hv50k-2016-283917	5H	19049128	G	A	A	G	Bowman	G	Bowman
JHI-Hv50k-2016-283920	5H	19049338	G	T	T	G	Bowman	G	Bowman
JHI-Hv50k-2016-283927	5H	19049540	T	C	C	T	Bowman	T	Bowman
JHI-Hv50k-2016-283959	5H	19050832	C	C	A	C	monomorphic	C	Bowman
JHI-Hv50k-2016-283960	5H	19050948	T	T	A	T	monomorphic	T	Bowman
JHI-Hv50k-2016-283964	5H	19051300	C	C	A	C	monomorphic	C	Bowman
JHI-Hv50k-2016-283966	5H	19051320	G	A	G	G	Bowman	G	monomorphic
JHI-Hv50k-2016-283971	5H	19051512	G	G	C	G	monomorphic	G	Bowman
JHI-Hv50k-2016-283977	5H	19052338	G	G	A	G	monomorphic	G	Bowman
JHI-Hv50k-2016-284034	5H	19372940	C	C	C	C	monomorphic	C	monomorphic
JHI-Hv50k-2016-284036	5H	19373060	T	C	T	T	Bowman	T	monomorphic
JHI-Hv50k-2016-284071	5H	19392902	A	A	G	A	monomorphic	A	Bowman
JHI-Hv50k-2016-284078	5H	19393344	C	C	G	C	monomorphic	C	Bowman
JHI-Hv50k-2016-284083	5H	19393460	G	A	A	G	Bowman	G	Bowman
JHI-Hv50k-2016-284084	5H	19393520	C	C	G	C	monomorphic	C	Bowman
JHI-Hv50k-2016-284092	5H	19393636	T	T	G	T	monomorphic	T	Bowman
JHI-Hv50k-2016-284099	5H	19395400	T	G	T	T	Bowman	T	monomorphic
JHI-Hv50k-2016-284115	5H	19396754	G	T	T	G	Bowman	G	Bowman
JHI-Hv50k-2016-284122	5H	19396972	G	G	A	G	monomorphic	G	Bowman
JHI-Hv50k-2016-284123	5H	19397078	A	A	G	A	monomorphic	A	Bowman
JHI-Hv50k-2016-284197	5H	19638662	A	A	A	A	monomorphic	A	monomorphic
JHI-Hv50k-2016-284198	5H	19638834	G	G	C	G	monomorphic	G	Bowman
JHI-Hv50k-2016-284200	5H	19638912	T	T	C	T	monomorphic	T	Bowman
JHI-Hv50k-2016-284213	5H	19645656	A	A	A	A	monomorphic	A	monomorphic
JHI-Hv50k-2016-284236	5H	19667496	C	C	C	C	monomorphic	C	monomorphic
JHI-Hv50k-2016-284254	5H	19671286	G	G	G	G	monomorphic	G	monomorphic
JHI-Hv50k-2016-284256	5H	19671354	A	A	A	A	monomorphic	A	monomorphic
JHI-Hv50k-2016-284264	5H	19671930	A	A	G	A	monomorphic	A	Bowman
JHI-Hv50k-2016-284271	5H	19672208	T	T	C	T	monomorphic	T	Bowman
JHI-Hv50k-2016-284279	5H	19785892	C	C	C	C	monomorphic	C	monomorphic
JHI-Hv50k-2016-284288	5H	19788776	C	C	C	C	monomorphic	C	monomorphic
JHI-Hv50k-2016-284290	5H	19788980	G	A	A	G	Bowman	G	Bowman
JHI-Hv50k-2016-284294	5H	19789324	C	A	A	C	Bowman	C	Bowman
JHI-Hv50k-2016-284295	5H	19789332	G	G	G	G	monomorphic	G	monomorphic
JHI-Hv50k-2016-284304	5H	19790156	T	C	C	T	Bowman	T	Bowman
JHI-Hv50k-2016-284310	5H	19790708	A	T	A	A	Bowman	A	monomorphic
JHI-Hv50k-2016-284333	5H	19792312	T	T	T	T	monomorphic	T	monomorphic
JHI-Hv50k-2016-284356	5H	19794328	A	G	G	A	Bowman	A	Bowman
JHI-Hv50k-2016-284404	5H	20281328	T	G	G	T	Bowman	T	Bowman
JHI-Hv50k-2016-284432	5H	20313180	A	C	A	A	Bowman	A	monomorphic
JHI-Hv50k-2016-284433	5H	20346008	A	G	G	A	Bowman	A	Bowman
JHI-Hv50k-2016-284434	5H	20346190	C	T	T	C	Bowman	C	Bowman
JHI-Hv50k-2016-284436	5H	20346276	A	C	C	A	Bowman	A	Bowman
JHI-Hv50k-2016-284439	5H	20346518	T	T	T	T	monomorphic	T	monomorphic
JHI-Hv50k-2016-284440	5H	20346932	T	C	C	T	Bowman	T	Bowman
JHI-Hv50k-2016-284447	5H	20348716	A	G	A	A	Bowman	A	monomorphic
JHI-Hv50k-2016-284451	5H	20434288	G	A	G	G	Bowman	G	monomorphic
JHI-Hv50k-2016-284499	5H	20443292	T	G	T	T	Bowman	T	monomorphic
JHI-Hv50k-2016-284501	5H	20443440	G	A	G	G	Bowman	G	monomorphic
JHI-Hv50k-2016-284511	5H	20444216	C	T	C	C	Bowman	C	monomorphic
JHI-Hv50k-2016-284563	5H	20471632	G	G	G	G	monomorphic	G	monomorphic
JHI-Hv50k-2016-284564	5H	20471892	C	C	C	C	monomorphic	C	monomorphic
JHI-Hv50k-2016-284565	5H	20471936	G	G	G	G	monomorphic	G	monomorphic
JHI-Hv50k-2016-284620	5H	20916274	G	A	G	G	Bowman	G	monomorphic
JHI-Hv50k-2016-284643	5H	20917242	C	C	C	C	monomorphic	C	monomorphic
JHI-Hv50k-2016-284645	5H	20917292	G	G	G	G	monomorphic	G	monomorphic
JHI-Hv50k-2016-284646	5H	20917346	C	C	C	C	monomorphic	C	monomorphic
JHI-Hv50k-2016-284665	5H	21125464	T	T	T	T	monomorphic	T	monomorphic
JHI-Hv50k-2016-284669	5H	21126810	G	G	G	G	monomorphic	G	monomorphic
JHI-Hv50k-2016-284670	5H	21127124	T	T	T	T	monomorphic	T	monomorphic
JHI-Hv50k-2016-284674	5H	21257372	A	G	G	A	Bowman	A	Bowman
JHI-Hv50k-2016-284679	5H	21257934	C	C	C	C	monomorphic	C	monomorphic
JHI-Hv50k-2016-284736	5H	21420674	G	T	T	G	Bowman	G	Bowman
JHI-Hv50k-2016-284737	5H	21421072	C	A	A	C	Bowman	C	Bowman
JHI-Hv50k-2016-284758	5H	21721430	C	T	C	C	Bowman	C	monomorphic
JHI-Hv50k-2016-284769	5H	21722284	T	T	T	T	monomorphic	T	monomorphic
JHI-Hv50k-2016-284794	5H	21724464	G	T	T	G	Bowman	G	Bowman
JHI-Hv50k-2016-284801	5H	21725492	T	C	T	T	Bowman	T	monomorphic
JHI-Hv50k-2016-284837	5H	21971364	C	C	C	C	monomorphic	C	monomorphic
JHI-Hv50k-2016-284841	5H	21971562	A	A	C	A	monomorphic	A	Bowman
JHI-Hv50k-2016-284932	5H	22544316	C	C	C	C	monomorphic	C	monomorphic
JHI-Hv50k-2016-284933	5H	22544324	C	C	C	C	monomorphic	C	monomorphic
JHI-Hv50k-2016-284934	5H	22544836	G	A	G	G	Bowman	G	monomorphic
JHI-Hv50k-2016-284938	5H	22619774	A	A	A	A	monomorphic	A	monomorphic
JHI-Hv50k-2016-284941	5H	22620380	T	T	T	T	monomorphic	T	monomorphic
JHI-Hv50k-2016-284946	5H	22625742	A	A	A	A	monomorphic	A	monomorphic
JHI-Hv50k-2016-284988	5H	22884436	G	G	G	G	monomorphic	G	monomorphic
JHI-Hv50k-2016-284991	5H	22885212	T	T	T	T	monomorphic	T	monomorphic
JHI-Hv50k-2016-285003	5H	22941456	C	C	C	C	monomorphic	C	monomorphic
SCRI_RS_220165	5H	22941614	A	A	A	A	monomorphic	A	monomorphic
JHI-Hv50k-2016-285006	5H	22942128	T	T	C	T	monomorphic	T	Bowman
JHI-Hv50k-2016-285011	5H	22943644	A	A	A	A	monomorphic	A	monomorphic
JHI-Hv50k-2016-285046	5H	23237000	G	G	A	G	monomorphic	G	Bowman
JHI-Hv50k-2016-285061	5H	23239114	A	A	A	A	monomorphic	A	monomorphic
JHI-Hv50k-2016-285062	5H	23239188	T	T	T	T	monomorphic	T	monomorphic
JHI-Hv50k-2016-285086	5H	23366692	C	C	C	C	monomorphic	C	monomorphic
JHI-Hv50k-2016-285088	5H	23367560	C	C	C	C	monomorphic	C	monomorphic
JHI-Hv50k-2016-285114	5H	23371572	C	C	C	C	monomorphic	C	monomorphic
JHI-Hv50k-2016-285121	5H	23372436	A	A	A	A	monomorphic	A	monomorphic
JHI-Hv50k-2016-285122	5H	23372488	A	A	A	A	monomorphic	A	monomorphic
SCRI_RS_179526	5H	23376812	A	A	G	A	monomorphic	A	Bowman
JHI-Hv50k-2016-285157	5H	23671088	T	T	T	T	monomorphic	T	monomorphic
SCRI_RS_156295	5H	23671740	A	A	A	A	monomorphic	A	monomorphic
JHI-Hv50k-2016-285169	5H	23672108	A	A	A	A	monomorphic	A	monomorphic
JHI-Hv50k-2016-285176	5H	23673980	C	C	C	C	monomorphic	C	monomorphic
JHI-Hv50k-2016-285193	5H	23742370	A	A	G	A	monomorphic	A	Bowman
JHI-Hv50k-2016-285196	5H	23742472	C	C	C	C	monomorphic	C	monomorphic
JHI-Hv50k-2016-285198	5H	23742488	C	C	C	C	monomorphic	C	monomorphic
JHI-Hv50k-2016-285253	5H	23917452	C	C	C	C	monomorphic	C	monomorphic
JHI-Hv50k-2016-285264	5H	23919304	G	G	G	G	monomorphic	G	monomorphic
JHI-Hv50k-2016-285274	5H	23939896	T	T	C	T	monomorphic	T	Bowman
JHI-Hv50k-2016-285287	5H	23995100	C	C	C	C	monomorphic	C	monomorphic
JHI-Hv50k-2016-285304	5H	24231370	G	G	T	G	monomorphic	G	Bowman
JHI-Hv50k-2016-285305	5H	24231388	T	T	T	T	monomorphic	T	monomorphic
JHI-Hv50k-2016-285307	5H	24231964	G	G	A	G	monomorphic	G	Bowman
JHI-Hv50k-2016-285315	5H	24233308	C	C	C	C	monomorphic	C	monomorphic
JHI-Hv50k-2016-285318	5H	24234082	A	A	C	A	monomorphic	A	Bowman
JHI-Hv50k-2016-285325	5H	24237610	C	C	C	C	monomorphic	C	monomorphic
JHI-Hv50k-2016-285345	5H	24244240	C	C	C	C	monomorphic	C	monomorphic
JHI-Hv50k-2016-285347	5H	24244360	T	T	T	T	monomorphic	T	monomorphic
JHI-Hv50k-2016-285349	5H	24244636	A	A	G	A	monomorphic	A	Bowman
JHI-Hv50k-2016-285355	5H	24245968	A	A	C	A	monomorphic	A	Bowman
JHI-Hv50k-2016-285362	5H	24278546	C	C	A	C	monomorphic	C	Bowman
JHI-Hv50k-2016-285371	5H	24344592	G	G	A	G	monomorphic	G	Bowman
JHI-Hv50k-2016-285386	5H	24448980	G	G	A	G	monomorphic	G	Bowman
JHI-Hv50k-2016-285402	5H	24450832	A	A	C	A	monomorphic	A	Bowman
JHI-Hv50k-2016-285403	5H	24450848	T	T	T	T	monomorphic	T	monomorphic
JHI-Hv50k-2016-285438	5H	24456280	A	A	G	A	monomorphic	A	Bowman
JHI-Hv50k-2016-285474	5H	24601150	C	C	C	C	monomorphic	C	monomorphic
JHI-Hv50k-2016-285475	5H	24601636	G	G	C	G	monomorphic	G	Bowman
JHI-Hv50k-2016-285476	5H	24601724	C	C	C	C	monomorphic	C	monomorphic
JHI-Hv50k-2016-285528	5H	24739160	C	C	C	C	monomorphic	C	monomorphic
JHI-Hv50k-2016-285540	5H	24740516	G	G	A	G	monomorphic	G	Bowman
JHI-Hv50k-2016-285550	5H	24742592	G	G	G	G	monomorphic	G	monomorphic
JHI-Hv50k-2016-285558	5H	24743328	T	T	C	T	monomorphic	T	Bowman
JHI-Hv50k-2016-285582	5H	24882222	T	T	T	T	monomorphic	T	monomorphic
JHI-Hv50k-2016-285613	5H	24884524	A	A	A	A	monomorphic	A	monomorphic
JHI-Hv50k-2016-285618	5H	24884858	C	C	C	C	monomorphic	C	monomorphic
JHI-Hv50k-2016-285621	5H	24884884	T	T	T	T	monomorphic	T	monomorphic
JHI-Hv50k-2016-285624	5H	24885020	A	A	A	A	monomorphic	A	monomorphic
JHI-Hv50k-2016-285642	5H	24887248	A	A	A	A	monomorphic	A	monomorphic
JHI-Hv50k-2016-285648	5H	24887576	A	A	G	A	monomorphic	A	Bowman
JHI-Hv50k-2016-285652	5H	24887840	A	A	G	A	monomorphic	A	Bowman
JHI-Hv50k-2016-285653	5H	24888082	G	G	A	G	monomorphic	G	Bowman
JHI-Hv50k-2016-285681	5H	24945302	T	T	T	T	monomorphic	T	monomorphic
JHI-Hv50k-2016-285687	5H	24947772	C	C	C	C	monomorphic	C	monomorphic
JHI-Hv50k-2016-285690	5H	24948842	T	T	T	T	monomorphic	T	monomorphic
JHI-Hv50k-2016-285713	5H	24971424	G	G	G	G	monomorphic	G	monomorphic
JHI-Hv50k-2016-285714	5H	24971508	T	T	T	T	monomorphic	T	monomorphic
JHI-Hv50k-2016-285720	5H	24971732	C	C	C	C	monomorphic	C	monomorphic
JHI-Hv50k-2016-285753	5H	24974710	T	T	T	T	monomorphic	T	monomorphic
JHI-Hv50k-2016-285818	5H	25163700	G	G	A	G	monomorphic	G	Bowman
JHI-Hv50k-2016-285820	5H	25163894	T	T	A	T	monomorphic	T	Bowman
JHI-Hv50k-2016-285854	5H	25166062	G	G	C	G	monomorphic	G	Bowman
JHI-Hv50k-2016-285860	5H	25226192	A	A	A	A	monomorphic	A	monomorphic
JHI-Hv50k-2016-285863	5H	25227316	G	G	G	G	monomorphic	G	monomorphic
JHI-Hv50k-2016-285902	5H	25278200	G	G	C	G	monomorphic	G	Bowman
JHI-Hv50k-2016-285904	5H	25279518	T	T	G	T	monomorphic	T	Bowman
JHI-Hv50k-2016-285906	5H	25279720	A	A	A	A	monomorphic	A	monomorphic
JHI-Hv50k-2016-285916	5H	25353564	C	C	G	C	monomorphic	C	Bowman
JHI-Hv50k-2016-285964	5H	25652532	T	T	C	T	monomorphic	T	Bowman
JHI-Hv50k-2016-285966	5H	25653008	A	A	A	A	monomorphic	A	monomorphic
JHI-Hv50k-2016-286006	5H	25694190	G	G	G	G	monomorphic	G	monomorphic
JHI-Hv50k-2016-286054	5H	25807756	T	T	A	T	monomorphic	T	Bowman
JHI-Hv50k-2016-286055	5H	25808280	A	A	A	A	monomorphic	A	monomorphic
JHI-Hv50k-2016-286076	5H	25824060	C	C	T	C	monomorphic	C	Bowman
JHI-Hv50k-2016-286093	5H	25827620	C	C	T	C	monomorphic	C	Bowman
JHI-Hv50k-2016-286097	5H	25828924	A	A	C	A	monomorphic	A	Bowman
JHI-Hv50k-2016-286099	5H	26025664	C	C	C	C	monomorphic	C	monomorphic
JHI-Hv50k-2016-286113	5H	26101190	A	A	A	A	monomorphic	A	monomorphic
JHI-Hv50k-2016-286114	5H	26101390	G	G	C	G	monomorphic	G	Bowman
JHI-Hv50k-2016-286151	5H	26241342	C	C	C	C	monomorphic	C	monomorphic
JHI-Hv50k-2016-286158	5H	26242000	C	C	C	C	monomorphic	C	monomorphic
JHI-Hv50k-2016-286168	5H	26243448	G	G	G	G	monomorphic	G	monomorphic
JHI-Hv50k-2016-286174	5H	26385564	G	G	C	G	monomorphic	G	Bowman
JHI-Hv50k-2016-286211	5H	26412424	T	T	C	T	monomorphic	T	Bowman
JHI-Hv50k-2016-286229	5H	26707676	A	A	C	A	monomorphic	A	Bowman
JHI-Hv50k-2016-286231	5H	26708832	G	G	G	G	monomorphic	G	monomorphic
JHI-Hv50k-2016-286232	5H	26712110	A	A	A	A	monomorphic	A	monomorphic
JHI-Hv50k-2016-286234	5H	26712158	T	T	T	T	monomorphic	T	monomorphic
JHI-Hv50k-2016-286306	5H	27483866	C	C	T	C	monomorphic	C	Bowman
JHI-Hv50k-2016-286338	5H	27759866	G	G	G	G	monomorphic	G	monomorphic
JHI-Hv50k-2016-286339	5H	27759920	T	T	T	T	monomorphic	T	monomorphic
JHI-Hv50k-2016-286364	5H	28150926	G	G	G	G	monomorphic	G	monomorphic
JHI-Hv50k-2016-286368	5H	28151280	A	A	A	A	monomorphic	A	monomorphic
JHI-Hv50k-2016-286374	5H	28151598	T	T	C	T	monomorphic	T	Bowman
JHI-Hv50k-2016-286381	5H	28167080	T	T	T	T	monomorphic	T	monomorphic
JHI-Hv50k-2016-286382	5H	28167148	C	C	C	C	monomorphic	C	monomorphic
JHI-Hv50k-2016-286384	5H	28167752	C	C	T	C	monomorphic	C	Bowman
JHI-Hv50k-2016-286396	5H	28211600	G	G	G	G	monomorphic	G	monomorphic
JHI-Hv50k-2016-286412	5H	28218578	C	C	C	C	monomorphic	C	monomorphic
JHI-Hv50k-2016-286417	5H	28218860	A	A	A	A	monomorphic	A	monomorphic
JHI-Hv50k-2016-286420	5H	28218930	A	A	A	A	monomorphic	A	monomorphic
JHI-Hv50k-2016-286440	5H	28296132	A	A	A	A	monomorphic	A	monomorphic
JHI-Hv50k-2016-286461	5H	28306082	C	C	C	C	monomorphic	C	monomorphic
JHI-Hv50k-2016-286464	5H	28306180	C	C	T	C	monomorphic	C	Bowman
JHI-Hv50k-2016-286488	5H	28340388	T	T	T	T	monomorphic	T	monomorphic
JHI-Hv50k-2016-286504	5H	28404004	A	A	A	A	monomorphic	A	monomorphic
JHI-Hv50k-2016-286509	5H	28404974	A	A	A	A	monomorphic	A	monomorphic
JHI-Hv50k-2016-286511	5H	28405134	T	T	T	T	monomorphic	T	monomorphic
JHI-Hv50k-2016-286527	5H	28556304	C	C	C	C	monomorphic	C	monomorphic
SCRI_RS_7368	5H	28556332	T	T	T	T	monomorphic	T	monomorphic
JHI-Hv50k-2016-286537	5H	28557326	A	A	A	A	monomorphic	A	monomorphic
JHI-Hv50k-2016-286541	5H	28557944	C	C	C	C	monomorphic	C	monomorphic
JHI-Hv50k-2016-286542	5H	28558068	A	A	A	A	monomorphic	A	monomorphic
JHI-Hv50k-2016-286560	5H	28587198	G	G	A	G	monomorphic	G	Bowman
JHI-Hv50k-2016-286562	5H	28588546	C	C	C	C	monomorphic	C	monomorphic
SCRI_RS_175090	5H	28589280	T	T	G	T	monomorphic	T	Bowman
JHI-Hv50k-2016-286574	5H	28598076	C	C	T	C	monomorphic	C	Bowman
JHI-Hv50k-2016-286576	5H	28598990	T	T	C	T	monomorphic	T	Bowman
JHI-Hv50k-2016-286578	5H	28599740	T	T	A	T	monomorphic	T	Bowman
JHI-Hv50k-2016-286586	5H	28862852	G	G	C	G	monomorphic	G	Bowman
JHI-Hv50k-2016-286600	5H	28877056	C	C	C	C	monomorphic	C	monomorphic
JHI-Hv50k-2016-286623	5H	28951484	T	T	T	T	monomorphic	T	monomorphic
JHI-Hv50k-2016-286628	5H	28951848	T	T	G	T	monomorphic	T	Bowman
JHI-Hv50k-2016-286638	5H	28952752	C	C	C	C	monomorphic	C	monomorphic
JHI-Hv50k-2016-286642	5H	28953476	G	G	G	G	monomorphic	G	monomorphic
JHI-Hv50k-2016-286749	5H	29297060	T	T	T	T	monomorphic	T	monomorphic
JHI-Hv50k-2016-286752	5H	29298234	C	C	C	C	monomorphic	C	monomorphic
JHI-Hv50k-2016-286770	5H	29334054	T	T	T	T	monomorphic	T	monomorphic
JHI-Hv50k-2016-286812	5H	29424824	C	C	C	C	monomorphic	C	monomorphic
JHI-Hv50k-2016-286826	5H	29452644	A	A	A	A	monomorphic	A	monomorphic
JHI-Hv50k-2016-286827	5H	29453176	C	C	C	C	monomorphic	C	monomorphic
JHI-Hv50k-2016-286848	5H	30179738	G	G	T	G	monomorphic	G	Bowman
JHI-Hv50k-2016-286850	5H	30203980	C	C	C	C	monomorphic	C	monomorphic
JHI-Hv50k-2016-286855	5H	30204288	T	T	C	T	monomorphic	T	Bowman
JHI-Hv50k-2016-286861	5H	30206124	A	A	G	A	monomorphic	A	Bowman
JHI-Hv50k-2016-286863	5H	30206528	C	C	C	C	monomorphic	C	monomorphic
JHI-Hv50k-2016-286864	5H	30206942	T	T	C	T	monomorphic	T	Bowman
JHI-Hv50k-2016-286923	5H	30700850	T	T	C	T	monomorphic	T	Bowman
JHI-Hv50k-2016-286928	5H	30703080	T	T	G	T	monomorphic	T	Bowman
JHI-Hv50k-2016-286940	5H	30705076	G	G	G	G	monomorphic	G	monomorphic
JHI-Hv50k-2016-286941	5H	30705182	G	G	C	G	monomorphic	G	Bowman
JHI-Hv50k-2016-287023	5H	30889120	T	T	T	T	monomorphic	T	monomorphic
JHI-Hv50k-2016-287064	5H	31032200	A	A	G	A	monomorphic	A	Bowman
JHI-Hv50k-2016-287067	5H	31032980	C	C	T	C	monomorphic	C	Bowman
JHI-Hv50k-2016-287068	5H	31033046	C	C	T	C	monomorphic	C	Bowman
JHI-Hv50k-2016-287069	5H	31033064	G	G	A	G	monomorphic	G	Bowman
JHI-Hv50k-2016-287079	5H	31036400	T	T	T	T	monomorphic	T	monomorphic
JHI-Hv50k-2016-287082	5H	31036596	A	A	G	A	monomorphic	A	Bowman
JHI-Hv50k-2016-287083	5H	31036940	G	G	G	G	monomorphic	G	monomorphic
JHI-Hv50k-2016-287092	5H	31285988	A	A	A	A	monomorphic	A	monomorphic
JHI-Hv50k-2016-287094	5H	31286040	G	G	G	G	monomorphic	G	monomorphic
JHI-Hv50k-2016-287126	5H	31289410	A	A	G	A	monomorphic	A	Bowman
JHI-Hv50k-2016-287135	5H	31290796	G	G	G	G	monomorphic	G	monomorphic
JHI-Hv50k-2016-287149	5H	31293864	G	G	A	G	monomorphic	G	Bowman
JHI-Hv50k-2016-287158	5H	31295038	A	A	A	A	monomorphic	A	monomorphic
JHI-Hv50k-2016-287160	5H	31295184	C	C	G	C	monomorphic	C	Bowman
JHI-Hv50k-2016-287161	5H	31295224	G	G	A	G	monomorphic	G	Bowman
SCRI_RS_176142	5H	31295916	G	G	A	G	monomorphic	G	Bowman
JHI-Hv50k-2016-287177	5H	31296592	G	G	G	G	monomorphic	G	monomorphic
JHI-Hv50k-2016-287180	5H	31297104	G	G	G	G	monomorphic	G	monomorphic
JHI-Hv50k-2016-287185	5H	31299240	C	C	T	C	monomorphic	C	Bowman
JHI-Hv50k-2016-287194	5H	31364244	G	G	T	G	monomorphic	G	Bowman
JHI-Hv50k-2016-287212	5H	31367104	G	G	G	G	monomorphic	G	monomorphic
JHI-Hv50k-2016-287215	5H	31367662	T	T	C	T	monomorphic	T	Bowman
JHI-Hv50k-2016-287222	5H	31369308	A	A	G	A	monomorphic	A	Bowman
JHI-Hv50k-2016-287225	5H	31369556	G	G	G	G	monomorphic	G	monomorphic
JHI-Hv50k-2016-287267	5H	31836744	G	G	A	G	monomorphic	G	Bowman
SCRI_RS_160471	5H	31837938	G	G	T	G	monomorphic	G	Bowman
JHI-Hv50k-2016-287301	5H	31917988	G	G	G	G	monomorphic	G	monomorphic
JHI-Hv50k-2016-287308	5H	31988564	G	G	G	G	monomorphic	G	monomorphic
JHI-Hv50k-2016-287311	5H	31988988	C	C	C	C	monomorphic	C	monomorphic
JHI-Hv50k-2016-287312	5H	31989032	C	C	C	C	monomorphic	C	monomorphic
JHI-Hv50k-2016-287314	5H	31989732	A	A	G	A	monomorphic	A	Bowman
JHI-Hv50k-2016-287410	5H	32161482	T	T	T	T	monomorphic	T	monomorphic
JHI-Hv50k-2016-287412	5H	32162296	C	C	C	C	monomorphic	C	monomorphic
JHI-Hv50k-2016-287425	5H	32165452	G	G	G	G	monomorphic	G	monomorphic
JHI-Hv50k-2016-287428	5H	32166432	T	T	G	T	monomorphic	T	Bowman
JHI-Hv50k-2016-287429	5H	32166488	C	C	C	C	monomorphic	C	monomorphic
JHI-Hv50k-2016-287432	5H	32167072	T	T	T	T	monomorphic	T	monomorphic
JHI-Hv50k-2016-287476	5H	32565104	A	A	G	A	monomorphic	A	Bowman
JHI-Hv50k-2016-287486	5H	32565584	T	T	T	T	monomorphic	T	monomorphic
JHI-Hv50k-2016-287497	5H	32588492	T	T	C	T	monomorphic	T	Bowman
JHI-Hv50k-2016-287499	5H	32588532	T	T	T	T	monomorphic	T	monomorphic
JHI-Hv50k-2016-287503	5H	32589516	G	G	A	G	monomorphic	G	Bowman
JHI-Hv50k-2016-287507	5H	32590262	T	T	G	T	monomorphic	T	Bowman
JHI-Hv50k-2016-287519	5H	32596474	C	C	C	C	monomorphic	C	monomorphic
JHI-Hv50k-2016-287521	5H	32596504	A	A	A	A	monomorphic	A	monomorphic
JHI-Hv50k-2016-287523	5H	32596594	A	A	A	A	monomorphic	A	monomorphic
JHI-Hv50k-2016-287531	5H	32863004	C	C	C	C	monomorphic	C	monomorphic
JHI-Hv50k-2016-287568	5H	32865128	A	A	A	A	monomorphic	A	monomorphic
JHI-Hv50k-2016-287579	5H	32867216	T	T	T	T	monomorphic	T	monomorphic
JHI-Hv50k-2016-287643	5H	32874608	T	T	T	T	monomorphic	T	monomorphic
JHI-Hv50k-2016-287650	5H	32912900	T	T	C	T	monomorphic	T	Bowman
JHI-Hv50k-2016-287657	5H	32913174	T	T	C	T	monomorphic	T	Bowman
JHI-Hv50k-2016-287711	5H	33158820	C	C	T	C	monomorphic	C	Bowman
JHI-Hv50k-2016-287829	5H	33478418	G	G	G	G	monomorphic	G	monomorphic
JHI-Hv50k-2016-287830	5H	33478420	G	G	G	G	monomorphic	G	monomorphic
JHI-Hv50k-2016-287831	5H	33478630	A	A	A	A	monomorphic	A	monomorphic
JHI-Hv50k-2016-287833	5H	33479028	G	G	G	G	monomorphic	G	monomorphic
JHI-Hv50k-2016-287860	5H	33657072	T	T	T	T	monomorphic	T	monomorphic
JHI-Hv50k-2016-287899	5H	33662452	C	C	C	C	monomorphic	C	monomorphic
JHI-Hv50k-2016-287912	5H	33663152	A	A	C	A	monomorphic	A	Bowman
JHI-Hv50k-2016-287943	5H	33664492	G	G	G	G	monomorphic	G	monomorphic
JHI-Hv50k-2016-287947	5H	33664856	C	C	C	C	monomorphic	C	monomorphic
JHI-Hv50k-2016-287956	5H	33665568	C	C	C	C	monomorphic	C	monomorphic
SCRI_RS_216810	5H	33665904	T	T	T	T	monomorphic	T	monomorphic
JHI-Hv50k-2016-287969	5H	33751560	C	C	C	C	monomorphic	C	monomorphic
JHI-Hv50k-2016-287985	5H	33869552	G	G	A	G	monomorphic	G	Bowman
JHI-Hv50k-2016-288003	5H	33871896	A	A	A	A	monomorphic	A	monomorphic
JHI-Hv50k-2016-288053	5H	33877212	A	A	G	A	monomorphic	A	Bowman
JHI-Hv50k-2016-288060	5H	33877744	G	G	G	G	monomorphic	G	monomorphic
JHI-Hv50k-2016-288072	5H	34097176	A	A	A	A	monomorphic	A	monomorphic
JHI-Hv50k-2016-288073	5H	34097244	T	T	T	T	monomorphic	T	monomorphic
JHI-Hv50k-2016-288074	5H	34097488	C	C	C	C	monomorphic	C	monomorphic
JHI-Hv50k-2016-288115	5H	34416168	G	G	A	G	monomorphic	G	Bowman
JHI-Hv50k-2016-288117	5H	34417152	A	A	T	A	monomorphic	A	Bowman
JHI-Hv50k-2016-288129	5H	34426476	G	G	G	G	monomorphic	G	monomorphic
JHI-Hv50k-2016-288131	5H	34427512	A	A	A	A	monomorphic	A	monomorphic
JHI-Hv50k-2016-288133	5H	34427604	G	G	G	G	monomorphic	G	monomorphic
JHI-Hv50k-2016-288138	5H	34427684	G	G	G	G	monomorphic	G	monomorphic
JHI-Hv50k-2016-288139	5H	34427744	C	C	C	C	monomorphic	C	monomorphic
JHI-Hv50k-2016-288140	5H	34427852	G	G	G	G	monomorphic	G	monomorphic
SCRI_RS_101263	5H	34519696	A	A	C	A	monomorphic	A	Bowman
JHI-Hv50k-2016-288171	5H	34519976	A	A	G	A	monomorphic	A	Bowman
JHI-Hv50k-2016-288176	5H	34520724	T	T	G	T	monomorphic	T	Bowman
SCRI_RS_187735	5H	34520888	A	A	C	A	monomorphic	A	Bowman
JHI-Hv50k-2016-288183	5H	34521224	C	C	A	C	monomorphic	C	Bowman
JHI-Hv50k-2016-288190	5H	34522836	G	G	A	G	monomorphic	G	Bowman
JHI-Hv50k-2016-288197	5H	34523236	C	C	C	C	monomorphic	C	monomorphic
JHI-Hv50k-2016-288215	5H	34674864	G	G	G	G	monomorphic	G	monomorphic
JHI-Hv50k-2016-288218	5H	34675736	C	C	C	C	monomorphic	C	monomorphic
JHI-Hv50k-2016-288219	5H	34675800	G	G	G	G	monomorphic	G	monomorphic
JHI-Hv50k-2016-288220	5H	34675808	C	C	C	C	monomorphic	C	monomorphic
JHI-Hv50k-2016-288223	5H	34677208	A	A	G	A	monomorphic	A	Bowman
JHI-Hv50k-2016-288224	5H	34677520	C	C	C	C	monomorphic	C	monomorphic
JHI-Hv50k-2016-288266	5H	34998140	A	A	A	A	monomorphic	A	monomorphic
JHI-Hv50k-2016-288273	5H	34999204	G	G	T	G	monomorphic	G	Bowman
SCRI_RS_185617	5H	34999860	G	G	A	G	monomorphic	G	Bowman
JHI-Hv50k-2016-288280	5H	34999976	G	G	A	G	monomorphic	G	Bowman
JHI-Hv50k-2016-288284	5H	35000704	C	C	T	C	monomorphic	C	Bowman
JHI-Hv50k-2016-288318	5H	35239928	T	T	T	T	monomorphic	T	monomorphic
JHI-Hv50k-2016-288320	5H	35240104	A	A	G	A	monomorphic	A	Bowman
JHI-Hv50k-2016-288333	5H	35262496	A	A	A	A	monomorphic	A	monomorphic
JHI-Hv50k-2016-288364	5H	36184116	C	C	T	C	monomorphic	C	Bowman
JHI-Hv50k-2016-288444	5H	36456720	T	T	C	T	monomorphic	T	Bowman
JHI-Hv50k-2016-288468	5H	36641984	G	G	G	G	monomorphic	G	monomorphic
JHI-Hv50k-2016-288470	5H	36642512	G	G	G	G	monomorphic	G	monomorphic
JHI-Hv50k-2016-288474	5H	36667220	C	C	C	C	monomorphic	C	monomorphic
JHI-Hv50k-2016-288488	5H	36878832	A	A	T	A	monomorphic	A	Bowman
JHI-Hv50k-2016-288497	5H	36903996	C	C	C	C	monomorphic	C	monomorphic
JHI-Hv50k-2016-288505	5H	36988848	G	G	G	G	monomorphic	G	monomorphic
JHI-Hv50k-2016-288507	5H	36989032	C	C	C	C	monomorphic	C	monomorphic
JHI-Hv50k-2016-288508	5H	36989160	G	G	G	G	monomorphic	G	monomorphic
JHI-Hv50k-2016-288600	5H	37532312	G	G	A	G	monomorphic	G	Bowman
JHI-Hv50k-2016-288604	5H	37612936	C	C	C	C	monomorphic	C	monomorphic
JHI-Hv50k-2016-288619	5H	37807976	G	G	G	G	monomorphic	G	monomorphic
JHI-Hv50k-2016-288620	5H	37808048	G	G	G	G	monomorphic	G	monomorphic
JHI-Hv50k-2016-288621	5H	37808168	C	C	C	C	monomorphic	C	monomorphic
JHI-Hv50k-2016-288642	5H	37814800	T	T	T	T	monomorphic	T	monomorphic
JHI-Hv50k-2016-288646	5H	37815480	A	A	G	A	monomorphic	A	Bowman
JHI-Hv50k-2016-288651	5H	37816616	A	A	G	A	monomorphic	A	Bowman
JHI-Hv50k-2016-288665	5H	38131728	G	G	G	G	monomorphic	G	monomorphic
JHI-Hv50k-2016-288679	5H	38414612	C	C	C	C	monomorphic	C	monomorphic
JHI-Hv50k-2016-288685	5H	38415488	G	G	G	G	monomorphic	G	monomorphic
JHI-Hv50k-2016-288690	5H	38415744	G	G	G	G	monomorphic	G	monomorphic
JHI-Hv50k-2016-288699	5H	38429488	A	A	A	A	monomorphic	A	monomorphic
JHI-Hv50k-2016-288701	5H	38429556	G	G	G	G	monomorphic	G	monomorphic
JHI-Hv50k-2016-288730	5H	38447344	T	T	C	T	monomorphic	T	Bowman
JHI-Hv50k-2016-288733	5H	38516656	G	G	G	G	monomorphic	G	monomorphic
JHI-Hv50k-2016-288734	5H	38516704	G	G	G	G	monomorphic	G	monomorphic
JHI-Hv50k-2016-288735	5H	38516952	T	T	T	T	monomorphic	T	monomorphic
JHI-Hv50k-2016-288740	5H	38517976	C	C	T	C	monomorphic	C	Bowman
JHI-Hv50k-2016-288764	5H	38524352	C	C	C	C	monomorphic	C	monomorphic
JHI-Hv50k-2016-288784	5H	38556040	C	C	A	C	monomorphic	C	Bowman
JHI-Hv50k-2016-288829	5H	38557960	A	A	A	A	monomorphic	A	monomorphic
JHI-Hv50k-2016-288833	5H	38558252	A	A	A	A	monomorphic	A	monomorphic
JHI-Hv50k-2016-288837	5H	38558580	T	T	T	T	monomorphic	T	monomorphic
JHI-Hv50k-2016-288838	5H	38558636	A	A	G	A	monomorphic	A	Bowman
JHI-Hv50k-2016-288841	5H	38558864	G	G	G	G	monomorphic	G	monomorphic
SCRI_RS_89108	5H	38559324	C	C	T	C	monomorphic	C	Bowman
JHI-Hv50k-2016-288849	5H	38559500	A	A	A	A	monomorphic	A	monomorphic
JHI-Hv50k-2016-288853	5H	38559948	G	G	G	G	monomorphic	G	monomorphic
JHI-Hv50k-2016-288872	5H	38561232	G	G	G	G	monomorphic	G	monomorphic
JHI-Hv50k-2016-288878	5H	38561508	C	C	C	C	monomorphic	C	monomorphic
JHI-Hv50k-2016-288882	5H	38658260	C	C	T	C	monomorphic	C	Bowman
JHI-Hv50k-2016-288897	5H	38662008	G	G	G	G	monomorphic	G	monomorphic
JHI-Hv50k-2016-288904	5H	38663372	T	T	T	T	monomorphic	T	monomorphic
JHI-Hv50k-2016-288913	5H	38664064	C	C	C	C	monomorphic	C	monomorphic
JHI-Hv50k-2016-288925	5H	39663004	G	G	G	G	monomorphic	G	monomorphic
SCRI_RS_160999	5H	39663904	G	G	G	G	monomorphic	G	monomorphic
JHI-Hv50k-2016-288946	5H	39672172	A	A	C	A	monomorphic	A	Bowman
JHI-Hv50k-2016-288962	5H	39805248	G	G	A	G	monomorphic	G	Bowman
JHI-Hv50k-2016-288965	5H	39805432	C	C	C	C	monomorphic	C	monomorphic
JHI-Hv50k-2016-288966	5H	39805504	G	G	G	G	monomorphic	G	monomorphic
JHI-Hv50k-2016-288968	5H	39805936	G	G	G	G	monomorphic	G	monomorphic
JHI-Hv50k-2016-288980	5H	39812992	A	A	A	A	monomorphic	A	monomorphic
SCRI_RS_229712	5H	39813152	C	C	A	C	monomorphic	C	Bowman
JHI-Hv50k-2016-288992	5H	39814848	A	A	A	A	monomorphic	A	monomorphic
JHI-Hv50k-2016-288993	5H	39814936	G	G	G	G	monomorphic	G	monomorphic
JHI-Hv50k-2016-288996	5H	39816264	G	G	C	G	monomorphic	G	Bowman
JHI-Hv50k-2016-289000	5H	39816524	A	A	A	A	monomorphic	A	monomorphic
JHI-Hv50k-2016-289006	5H	39817236	T	T	T	T	monomorphic	T	monomorphic
SCRI_RS_145348	5H	40247648	T	T	C	T	monomorphic	T	Bowman
JHI-Hv50k-2016-289082	5H	40248616	A	A	G	A	monomorphic	A	Bowman
JHI-Hv50k-2016-289139	5H	40768844	A	A	A	A	monomorphic	A	monomorphic
JHI-Hv50k-2016-289290	5H	41666840	C	C	C	C	monomorphic	C	monomorphic
JHI-Hv50k-2016-289325	5H	41802176	C	C	T	C	monomorphic	C	Bowman
JHI-Hv50k-2016-289336	5H	41819824	T	T	C	T	monomorphic	T	Bowman
SCRI_RS_171426	5H	42011684	C	C	C	C	monomorphic	C	monomorphic
JHI-Hv50k-2016-289354	5H	42013712	T	T	C	T	monomorphic	T	Bowman
SCRI_RS_114729	5H	42066520	A	A	G	A	monomorphic	A	Bowman
SCRI_RS_220205	5H	42068004	C	C	C	C	monomorphic	C	monomorphic
SCRI_RS_187842	5H	42127456	G	G	G	G	monomorphic	G	monomorphic
JHI-Hv50k-2016-289414	5H	42697156	G	G	A	G	monomorphic	G	Bowman
JHI-Hv50k-2016-289452	5H	42738688	T	T	C	T	monomorphic	T	Bowman
SCRI_RS_159069	5H	42747012	G	G	A	G	monomorphic	G	Bowman
JHI-Hv50k-2016-289631	5H	44203984	C	C	G	C	monomorphic	C	Bowman
JHI-Hv50k-2016-289637	5H	44204768	G	G	A	G	monomorphic	G	Bowman
SCRI_RS_197817	5H	44210512	G	G	A	G	monomorphic	G	Bowman
JHI-Hv50k-2016-289697	5H	44604000	T	T	C	T	monomorphic	T	Bowman
JHI-Hv50k-2016-289761	5H	45374028	A	A	A	A	monomorphic	A	monomorphic
JHI-Hv50k-2016-289945	5H	46793260	T	T	G	T	monomorphic	T	Bowman
JHI-Hv50k-2016-290020	5H	46970732	T	T	C	T	monomorphic	T	Bowman
SCRI_RS_98248	5H	47175376	C	C	T	C	monomorphic	C	Bowman
JHI-Hv50k-2016-290134	5H	47308712	A	A	A	A	monomorphic	A	monomorphic
SCRI_RS_222345	5H	47309560	A	A	C	A	monomorphic	A	Bowman
JHI-Hv50k-2016-290174	5H	47908556	C	C	A	C	monomorphic	C	Bowman
JHI-Hv50k-2016-290202	5H	48068592	C	C	C	C	monomorphic	C	monomorphic
JHI-Hv50k-2016-290230	5H	48164912	C	C	T	C	monomorphic	C	Bowman
JHI-Hv50k-2016-290240	5H	48759432	G	G	G	G	monomorphic	G	monomorphic
JHI-Hv50k-2016-290336	5H	49955888	A	A	A	A	monomorphic	A	monomorphic
JHI-Hv50k-2016-290363	5H	50385604	T	T	T	T	monomorphic	T	monomorphic
JHI-Hv50k-2016-290389	5H	50836572	T	T	T	T	monomorphic	T	monomorphic
JHI-Hv50k-2016-290397	5H	50955296	G	G	G	G	monomorphic	G	monomorphic
JHI-Hv50k-2016-290401	5H	51169800	T	T	T	T	monomorphic	T	monomorphic
JHI-Hv50k-2016-290445	5H	51958016	C	C	C	C	monomorphic	C	monomorphic
SCRI_RS_145591	5H	52080136	G	G	G	G	monomorphic	G	monomorphic
JHI-Hv50k-2016-290458	5H	52083388	C	C	C	C	monomorphic	C	monomorphic
JHI-Hv50k-2016-290472	5H	52606464	G	G	G	G	monomorphic	G	monomorphic
JHI-Hv50k-2016-290477	5H	52890904	A	A	A	A	monomorphic	A	monomorphic
JHI-Hv50k-2016-290535	5H	54424436	G	G	G	G	monomorphic	G	monomorphic
JHI-Hv50k-2016-290538	5H	54487832	T	T	T	T	monomorphic	T	monomorphic
JHI-Hv50k-2016-290558	5H	55063872	C	C	C	C	monomorphic	C	monomorphic
JHI-Hv50k-2016-290571	5H	55455664	G	G	G	G	monomorphic	G	monomorphic
JHI-Hv50k-2016-290581	5H	55758484	C	C	C	C	monomorphic	C	monomorphic
JHI-Hv50k-2016-290623	5H	56723432	C	C	C	C	monomorphic	C	monomorphic
JHI-Hv50k-2016-290678	5H	58100436	C	C	C	C	monomorphic	C	monomorphic
JHI-Hv50k-2016-290748	5H	60221224	C	C	C	C	monomorphic	C	monomorphic
JHI-Hv50k-2016-290761	5H	60660920	C	C	C	C	monomorphic	C	monomorphic
JHI-Hv50k-2016-290781	5H	61095948	T	T	T	T	monomorphic	T	monomorphic
JHI-Hv50k-2016-290785	5H	61103368	A	A	A	A	monomorphic	A	monomorphic
JHI-Hv50k-2016-290864	5H	61587216	C	C	C	C	monomorphic	C	monomorphic
JHI-Hv50k-2016-290915	5H	61618160	C	C	C	C	monomorphic	C	monomorphic
JHI-Hv50k-2016-290928	5H	61928088	A	A	A	A	monomorphic	A	monomorphic
JHI-Hv50k-2016-290931	5H	61954360	A	A	A	A	monomorphic	A	monomorphic
JHI-Hv50k-2016-290942	5H	62335400	G	G	G	G	monomorphic	G	monomorphic
JHI-Hv50k-2016-290958	5H	62507756	C	C	C	C	monomorphic	C	monomorphic
JHI-Hv50k-2016-290972	5H	62956608	T	T	T	T	monomorphic	T	monomorphic
SCRI_RS_216162	5H	62956736	A	A	C	A	monomorphic	A	Bowman
JHI-Hv50k-2016-290990	5H	63230992	C	C	C	C	monomorphic	C	monomorphic
JHI-Hv50k-2016-290996	5H	63315076	C	C	T	C	monomorphic	C	Bowman
SCRI_RS_141756	5H	63484356	T	T	T	T	monomorphic	T	monomorphic
SCRI_RS_212505	5H	65786220	T	T	T	T	monomorphic	T	monomorphic
JHI-Hv50k-2016-291104	5H	65799472	C	C	C	C	monomorphic	C	monomorphic
JHI-Hv50k-2016-291135	5H	66125360	T	T	T	T	monomorphic	T	monomorphic
JHI-Hv50k-2016-291160	5H	66383236	T	T	C	T	monomorphic	T	Bowman
JHI-Hv50k-2016-291184	5H	66459172	G	G	G	G	monomorphic	G	monomorphic
JHI-Hv50k-2016-291284	5H	67476304	A	A	A	A	monomorphic	A	monomorphic
JHI-Hv50k-2016-291313	5H	67531376	A	A	A	A	monomorphic	A	monomorphic
SCRI_RS_133662	5H	67614328	T	T	G	T	monomorphic	T	Bowman
JHI-Hv50k-2016-291330	5H	67614632	A	A	G	A	monomorphic	A	Bowman
JHI-Hv50k-2016-291367	5H	68019128	G	G	A	G	monomorphic	G	Bowman
SCRI_RS_204786	5H	68522648	C	C	C	C	monomorphic	C	monomorphic
JHI-Hv50k-2016-291444	5H	68784336	C	C	T	C	monomorphic	C	Bowman
SCRI_RS_189103	5H	69381328	A	A	G	A	monomorphic	A	Bowman
JHI-Hv50k-2016-291593	5H	70330192	T	T	T	T	monomorphic	T	monomorphic
JHI-Hv50k-2016-291634	5H	70903768	A	A	A	A	monomorphic	A	monomorphic
JHI-Hv50k-2016-291646	5H	71123296	A	A	G	A	monomorphic	A	Bowman
SCRI_RS_68142	5H	71559264	G	G	A	G	monomorphic	G	Bowman
JHI-Hv50k-2016-291801	5H	71634568	C	T	C	C	Bowman	C	monomorphic
JHI-Hv50k-2016-291811	5H	71841096	G	G	A	G	monomorphic	G	Bowman
JHI-Hv50k-2016-291836	5H	72276040	C	C	T	C	monomorphic	C	Bowman
SCRI_RS_189402	5H	72740320	C	C	T	C	monomorphic	C	Bowman
JHI-Hv50k-2016-291866	5H	72933344	A	G	A	A	Bowman	A	monomorphic
SCRI_RS_171812	5H	72933848	T	G	T	T	Bowman	T	monomorphic
JHI-Hv50k-2016-291873	5H	72976576	A	C	A	A	Bowman	A	monomorphic
JHI-Hv50k-2016-291879	5H	73115008	G	G	A	G	monomorphic	G	Bowman
JHI-Hv50k-2016-291905	5H	73481664	G	C	G	G	Bowman	G	monomorphic
JHI-Hv50k-2016-291912	5H	73798720	G	G	A	G	monomorphic	G	Bowman
SCRI_RS_13902	5H	73961504	C	C	T	C	monomorphic	C	Bowman
SCRI_RS_153463	5H	73999944	C	C	T	C	monomorphic	C	Bowman
JHI-Hv50k-2016-291937	5H	74086488	C	C	T	C	monomorphic	C	Bowman
JHI-Hv50k-2016-291950	5H	74274296	T	C	T	T	Bowman	T	monomorphic
SCRI_RS_159315	5H	74316512	G	G	T	G	monomorphic	G	Bowman
JHI-Hv50k-2016-292007	5H	75364472	C	T	C	C	Bowman	C	monomorphic
JHI-Hv50k-2016-292094	5H	76805392	A	A	G	A	monomorphic	A	Bowman
JHI-Hv50k-2016-292109	5H	76823456	A	A	G	A	monomorphic	A	Bowman
JHI-Hv50k-2016-292116	5H	77007200	G	T	G	G	Bowman	G	monomorphic
JHI-Hv50k-2016-292121	5H	77328736	T	C	T	T	Bowman	T	monomorphic
SCRI_RS_3544	5H	77744880	G	G	A	G	monomorphic	G	Bowman
JHI-Hv50k-2016-292154	5H	78261744	T	C	T	T	Bowman	T	monomorphic
JHI-Hv50k-2016-292158	5H	78321304	G	T	G	G	Bowman	G	monomorphic
JHI-Hv50k-2016-292163	5H	78758096	G	A	G	G	Bowman	G	monomorphic
JHI-Hv50k-2016-292205	5H	79976696	T	C	T	T	Bowman	T	monomorphic
SCRI_RS_142259	5H	80422912	G	A	G	G	Bowman	G	monomorphic
JHI-Hv50k-2016-292243	5H	80722800	C	C	T	C	monomorphic	C	Bowman
JHI-Hv50k-2016-292280	5H	81004224	G	G	A	G	monomorphic	G	Bowman
JHI-Hv50k-2016-292287	5H	81469064	G	G	A	G	monomorphic	G	Bowman
JHI-Hv50k-2016-292291	5H	81573080	G	A	G	G	Bowman	G	monomorphic
SCRI_RS_175284	5H	81676048	T	G	T	T	Bowman	T	monomorphic
SCRI_RS_148312	5H	81676208	T	G	T	T	Bowman	T	monomorphic
JHI-Hv50k-2016-292324	5H	82000704	G	A	G	G	Bowman	G	monomorphic
SCRI_RS_153553	5H	82543248	T	G	T	T	Bowman	T	monomorphic
JHI-Hv50k-2016-292397	5H	83507784	C	T	C	C	Bowman	C	monomorphic
JHI-Hv50k-2016-292583	5H	84476176	C	A	C	C	Bowman	C	monomorphic
JHI-Hv50k-2016-292623	5H	84496632	G	G	A	G	monomorphic	G	Bowman
SCRI_RS_166369	5H	84501320	C	A	C	C	Bowman	C	monomorphic
JHI-Hv50k-2016-292719	5H	85703440	G	G	T	G	monomorphic	G	Bowman
SCRI_RS_145129	5H	86521504	C	T	C	C	Bowman	C	monomorphic
JHI-Hv50k-2016-292759	5H	86527728	T	G	T	T	Bowman	T	monomorphic
SCRI_RS_192520	5H	86530304	A	C	A	A	Bowman	A	monomorphic
JHI-Hv50k-2016-292771	5H	87111536	T	C	T	T	Bowman	T	monomorphic
SCRI_RS_238458	5H	87514608	G	T	G	G	Bowman	G	monomorphic
JHI-Hv50k-2016-292797	5H	87693176	G	A	G	G	Bowman	G	monomorphic
JHI-Hv50k-2016-292856	5H	89106328	A	G	A	A	Bowman	A	monomorphic
JHI-Hv50k-2016-292881	5H	89845144	G	G	T	G	monomorphic	G	Bowman
SCRI_RS_153139	5H	90680912	G	G	A	G	monomorphic	G	Bowman
JHI-Hv50k-2016-292903	5H	90681048	G	G	C	G	monomorphic	G	Bowman
SCRI_RS_187764	5H	90682720	A	G	A	A	Bowman	A	monomorphic
JHI-Hv50k-2016-292938	5H	90977832	C	T	C	C	Bowman	C	monomorphic
JHI-Hv50k-2016-292966	5H	91549624	C	T	C	C	Bowman	C	monomorphic
SCRI_RS_238123	5H	91566072	C	A	C	C	Bowman	C	monomorphic
JHI-Hv50k-2016-292996	5H	92028504	G	G	A	G	monomorphic	G	Bowman
JHI-Hv50k-2016-292998	5H	92319328	A	G	A	A	Bowman	A	monomorphic
JHI-Hv50k-2016-293024	5H	92550576	T	T	C	T	monomorphic	T	Bowman
SCRI_RS_218181	5H	94136744	C	C	T	C	monomorphic	C	Bowman
SCRI_RS_137866	5H	94138752	C	G	C	C	Bowman	C	monomorphic
SCRI_RS_138811	5H	94860080	G	G	A	G	monomorphic	G	Bowman
JHI-Hv50k-2016-293105	5H	94909256	G	G	C	G	monomorphic	G	Bowman
SCRI_RS_161386	5H	94914816	C	C	T	C	monomorphic	C	Bowman
JHI-Hv50k-2016-293119	5H	95192808	C	T	C	C	Bowman	C	monomorphic
JHI-Hv50k-2016-293136	5H	95911328	T	C	T	T	Bowman	T	monomorphic
SCRI_RS_156505	5H	95920952	C	C	T	C	monomorphic	C	Bowman
JHI-Hv50k-2016-293140	5H	95924952	G	G	T	G	monomorphic	G	Bowman
JHI-Hv50k-2016-293185	5H	96619344	G	A	G	G	Bowman	G	monomorphic
SCRI_RS_133538	5H	96626336	A	A	C	A	monomorphic	A	Bowman
JHI-Hv50k-2016-293240	5H	97486040	C	T	C	C	Bowman	C	monomorphic
SCRI_RS_175366	5H	97834280	C	T	C	C	Bowman	C	monomorphic
JHI-Hv50k-2016-293317	5H	98429896	T	C	T	T	Bowman	T	monomorphic
SCRI_RS_168105	5H	98883560	T	C	T	T	Bowman	T	monomorphic
JHI-Hv50k-2016-293421	5H	98891160	T	C	T	T	Bowman	T	monomorphic
JHI-Hv50k-2016-293431	5H	99268856	C	A	C	C	Bowman	C	monomorphic
JHI-Hv50k-2016-293433	5H	99686752	G	A	G	G	Bowman	G	monomorphic
JHI-Hv50k-2016-293437	5H	99915664	C	G	C	C	Bowman	C	monomorphic
JHI-Hv50k-2016-293470	5H	100805408	C	C	T	C	monomorphic	C	Bowman
SCRI_RS_130708	5H	102441904	A	A	G	A	monomorphic	A	Bowman
JHI-Hv50k-2016-293507	5H	103023768	A	T	A	A	Bowman	A	monomorphic
JHI-Hv50k-2016-293518	5H	103227656	A	G	A	A	Bowman	A	monomorphic
SCRI_RS_150470	5H	103472104	T	T	T	T	monomorphic	T	monomorphic
JHI-Hv50k-2016-293568	5H	104647248	C	C	T	C	monomorphic	C	Bowman
JHI-Hv50k-2016-293618	5H	105661080	T	G	T	T	Bowman	T	monomorphic
SCRI_RS_109468	5H	105664824	A	T	A	A	Bowman	A	monomorphic
JHI-Hv50k-2016-293653	5H	106804616	G	C	G	G	Bowman	G	monomorphic
JHI-Hv50k-2016-293661	5H	106969840	G	G	C	G	monomorphic	G	Bowman
JHI-Hv50k-2016-293666	5H	107554232	C	C	T	C	monomorphic	C	Bowman
JHI-Hv50k-2016-293708	5H	107785360	T	T	C	T	monomorphic	T	Bowman
JHI-Hv50k-2016-293740	5H	108190232	G	G	G	G	monomorphic	G	monomorphic
JHI-Hv50k-2016-293765	5H	109701128	G	C	G	G	Bowman	G	monomorphic
JHI-Hv50k-2016-293766	5H	109770864	G	G	G	G	monomorphic	G	monomorphic
JHI-Hv50k-2016-293772	5H	109946928	C	T	C	C	Bowman	C	monomorphic
JHI-Hv50k-2016-293775	5H	109951944	T	A	T	T	Bowman	T	monomorphic
JHI-Hv50k-2016-293780	5H	110608400	T	T	G	T	monomorphic	T	Bowman
JHI-Hv50k-2016-293789	5H	111218800	A	A	G	A	monomorphic	A	Bowman
JHI-Hv50k-2016-293829	5H	111920816	G	G	A	G	monomorphic	G	Bowman
JHI-Hv50k-2016-293845	5H	112340168	G	A	G	G	Bowman	G	monomorphic
JHI-Hv50k-2016-293857	5H	112964704	C	C	C	C	monomorphic	C	monomorphic
JHI-Hv50k-2016-293876	5H	113583288	C	T	C	C	Bowman	C	monomorphic
JHI-Hv50k-2016-293886	5H	113927120	A	T	A	A	Bowman	A	monomorphic
SCRI_RS_181514	5H	113940032	A	C	A	A	Bowman	A	monomorphic
JHI-Hv50k-2016-293893	5H	114239520	A	A	A	A	monomorphic	A	monomorphic
JHI-Hv50k-2016-293897	5H	114448832	C	C	T	C	monomorphic	C	Bowman
JHI-Hv50k-2016-293903	5H	115197472	C	T	C	C	Bowman	C	monomorphic
JHI-Hv50k-2016-293971	5H	115554416	A	A	G	A	monomorphic	A	Bowman
JHI-Hv50k-2016-293991	5H	116357320	A	A	G	A	monomorphic	A	Bowman
JHI-Hv50k-2016-294024	5H	117946376	A	G	A	A	Bowman	A	monomorphic
JHI-Hv50k-2016-294034	5H	118450816	G	G	G	G	monomorphic	G	monomorphic
JHI-Hv50k-2016-294057	5H	118643448	T	T	T	T	monomorphic	T	monomorphic
JHI-Hv50k-2016-294086	5H	119816800	G	G	A	G	monomorphic	G	Bowman
JHI-Hv50k-2016-294099	5H	120877904	C	A	C	C	Bowman	C	monomorphic
JHI-Hv50k-2016-294100	5H	120879488	G	G	G	G	monomorphic	G	monomorphic
JHI-Hv50k-2016-294103	5H	120885440	T	T	C	T	monomorphic	T	Bowman
JHI-Hv50k-2016-294108	5H	121363896	G	G	T	G	monomorphic	G	Bowman
JHI-Hv50k-2016-294136	5H	122245296	C	C	A	C	monomorphic	C	Bowman
JHI-Hv50k-2016-294138	5H	122247504	G	A	G	G	Bowman	G	monomorphic
JHI-Hv50k-2016-294169	5H	123270600	G	T	G	G	Bowman	G	monomorphic
JHI-Hv50k-2016-294186	5H	123881624	C	C	T	C	monomorphic	C	Bowman
JHI-Hv50k-2016-294272	5H	125083936	G	G	G	G	monomorphic	G	monomorphic
JHI-Hv50k-2016-294358	5H	126605064	T	T	C	T	monomorphic	T	Bowman
JHI-Hv50k-2016-294381	5H	126914552	C	G	C	C	Bowman	C	monomorphic
SCRI_RS_129414	5H	127751232	T	C	T	T	Bowman	T	monomorphic
SCRI_RS_10219	5H	127754256	G	G	A	G	monomorphic	G	Bowman
JHI-Hv50k-2016-294481	5H	128093224	C	T	C	C	Bowman	C	monomorphic
JHI-Hv50k-2016-294494	5H	128326976	G	G	A	G	monomorphic	G	Bowman
JHI-Hv50k-2016-294496	5H	128327592	A	C	A	A	Bowman	A	monomorphic
JHI-Hv50k-2016-294512	5H	129072080	G	C	G	G	Bowman	G	monomorphic
JHI-Hv50k-2016-294515	5H	129074912	C	C	T	C	monomorphic	C	Bowman
JHI-Hv50k-2016-294528	5H	129714192	C	A	C	C	Bowman	C	monomorphic
JHI-Hv50k-2016-294532	5H	129767032	G	G	A	G	monomorphic	G	Bowman
JHI-Hv50k-2016-294555	5H	130545048	A	C	A	A	Bowman	A	monomorphic
SCRI_RS_4724	5H	130589456	A	G	A	A	Bowman	A	monomorphic
JHI-Hv50k-2016-294594	5H	130592904	G	A	G	G	Bowman	G	monomorphic
JHI-Hv50k-2016-294617	5H	130607528	C	C	T	C	monomorphic	C	Bowman
SCRI_RS_57982	5H	130608968	G	A	G	G	Bowman	G	monomorphic
SCRI_RS_8464	5H	131279320	A	A	G	A	monomorphic	A	Bowman
JHI-Hv50k-2016-294651	5H	131279976	A	C	A	A	Bowman	A	monomorphic
JHI-Hv50k-2016-294654	5H	131281416	T	T	C	T	monomorphic	T	Bowman
SCRI_RS_103377	5H	131417088	C	C	T	C	monomorphic	C	Bowman
SCRI_RS_137838	5H	131941744	C	T	C	C	Bowman	C	monomorphic
SCRI_RS_151815	5H	131946336	T	G	T	T	Bowman	T	monomorphic
JHI-Hv50k-2016-294769	5H	138066576	C	T	C	C	Bowman	C	monomorphic
JHI-Hv50k-2016-294771	5H	138072928	T	C	T	T	Bowman	T	monomorphic
JHI-Hv50k-2016-294773	5H	138433824	G	G	G	G	monomorphic	G	monomorphic
JHI-Hv50k-2016-294809	5H	139037824	C	T	C	C	Bowman	C	monomorphic
JHI-Hv50k-2016-294810	5H	139044576	C	C	C	C	monomorphic	C	monomorphic
JHI-Hv50k-2016-294826	5H	139564560	C	C	T	C	monomorphic	C	Bowman
JHI-Hv50k-2016-294835	5H	139736784	G	G	A	G	monomorphic	G	Bowman
JHI-Hv50k-2016-294876	5H	141359776	G	C	G	G	Bowman	G	monomorphic
JHI-Hv50k-2016-294886	5H	141762352	T	T	C	T	monomorphic	T	Bowman
JHI-Hv50k-2016-294888	5H	141767952	G	G	A	G	monomorphic	G	Bowman
JHI-Hv50k-2016-294897	5H	142397792	G	G	T	G	monomorphic	G	Bowman
SCRI_RS_156499	5H	143774880	A	G	A	A	Bowman	A	monomorphic
JHI-Hv50k-2016-294937	5H	144295120	G	C	G	G	Bowman	G	monomorphic
JHI-Hv50k-2016-294941	5H	144304800	T	T	C	T	monomorphic	T	Bowman
JHI-Hv50k-2016-294944	5H	144307472	G	A	G	G	Bowman	G	monomorphic
JHI-Hv50k-2016-295000	5H	146140656	T	C	T	T	Bowman	T	monomorphic
JHI-Hv50k-2016-295002	5H	146140912	G	G	T	G	monomorphic	G	Bowman
JHI-Hv50k-2016-295010	5H	146509712	C	T	C	C	Bowman	C	monomorphic
JHI-Hv50k-2016-295015	5H	146523776	G	G	A	G	monomorphic	G	Bowman
JHI-Hv50k-2016-295083	5H	148787936	T	C	T	T	Bowman	T	monomorphic
JHI-Hv50k-2016-295150	5H	150800912	G	G	A	G	monomorphic	G	Bowman
JHI-Hv50k-2016-295157	5H	151097568	T	C	T	T	Bowman	T	monomorphic
JHI-Hv50k-2016-295161	5H	151519776	C	C	C	C	monomorphic	C	monomorphic
JHI-Hv50k-2016-295166	5H	151947984	A	A	T	A	monomorphic	A	Bowman
JHI-Hv50k-2016-295171	5H	152573744	A	G	A	A	Bowman	A	monomorphic
SCRI_RS_145275	5H	153873664	A	G	A	A	Bowman	A	monomorphic
JHI-Hv50k-2016-295227	5H	154555952	G	G	A	G	monomorphic	G	Bowman
JHI-Hv50k-2016-295228	5H	154562000	G	G	A	G	monomorphic	G	Bowman
JHI-Hv50k-2016-295251	5H	156367552	C	T	C	C	Bowman	C	monomorphic
JHI-Hv50k-2016-295291	5H	156924096	G	C	G	G	Bowman	G	monomorphic
JHI-Hv50k-2016-295329	5H	157478960	G	A	G	G	Bowman	G	monomorphic
SCRI_RS_186690	5H	157481584	G	A	G	G	Bowman	G	monomorphic
JHI-Hv50k-2016-295356	5H	158908464	G	G	A	G	monomorphic	G	Bowman
JHI-Hv50k-2016-295378	5H	160113600	G	G	A	G	monomorphic	G	Bowman
JHI-Hv50k-2016-295388	5H	161291360	T	C	T	T	Bowman	T	monomorphic
JHI-Hv50k-2016-295398	5H	161738288	C	C	C	C	monomorphic	C	monomorphic
JHI-Hv50k-2016-295404	5H	162602688	G	G	G	G	monomorphic	G	monomorphic
JHI-Hv50k-2016-295422	5H	164257360	A	A	G	A	monomorphic	A	Bowman
JHI-Hv50k-2016-295425	5H	165425648	A	A	G	A	monomorphic	A	Bowman
SCRI_RS_161655	5H	165432640	T	C	T	T	Bowman	T	monomorphic
JHI-Hv50k-2016-295433	5H	166795344	A	A	G	A	monomorphic	A	Bowman
JHI-Hv50k-2016-295448	5H	167488848	A	G	A	A	Bowman	A	monomorphic
JHI-Hv50k-2016-295449	5H	167490720	C	C	C	C	monomorphic	C	monomorphic
JHI-Hv50k-2016-295452	5H	167690384	C	C	T	C	monomorphic	C	Bowman
JHI-Hv50k-2016-295491	5H	169913600	G	T	G	G	Bowman	G	monomorphic
JHI-Hv50k-2016-295522	5H	173239872	G	G	A	G	monomorphic	G	Bowman
JHI-Hv50k-2016-295555	5H	175976464	G	G	G	G	monomorphic	G	monomorphic
JHI-Hv50k-2016-295570	5H	176317904	T	T	T	T	monomorphic	T	monomorphic
JHI-Hv50k-2016-295600	5H	178099392	G	G	A	G	monomorphic	G	Bowman
JHI-Hv50k-2016-295605	5H	178351744	C	T	C	C	Bowman	C	monomorphic
JHI-Hv50k-2016-295627	5H	179794336	C	C	T	C	monomorphic	C	Bowman
JHI-Hv50k-2016-295645	5H	181756432	C	C	C	C	monomorphic	C	monomorphic
JHI-Hv50k-2016-295653	5H	182813024	G	G	A	G	monomorphic	G	Bowman
JHI-Hv50k-2016-295658	5H	183295056	G	G	G	G	monomorphic	G	monomorphic
JHI-Hv50k-2016-295681	5H	184611504	C	A	C	C	Bowman	C	monomorphic
JHI-Hv50k-2016-295727	5H	187677760	C	C	T	C	monomorphic	C	Bowman
JHI-Hv50k-2016-295810	5H	192858560	C	C	C	C	monomorphic	C	monomorphic
JHI-Hv50k-2016-295816	5H	193057904	C	T	C	C	Bowman	C	monomorphic
JHI-Hv50k-2016-295819	5H	193062736	G	A	G	G	Bowman	G	monomorphic
JHI-Hv50k-2016-295856	5H	196625232	G	G	C	G	monomorphic	G	Bowman
JHI-Hv50k-2016-295867	5H	197969232	G	G	C	G	monomorphic	G	Bowman
JHI-Hv50k-2016-295879	5H	199512592	C	C	T	C	monomorphic	C	Bowman
JHI-Hv50k-2016-295913	5H	203344544	A	A	C	A	monomorphic	A	Bowman
SCRI_RS_156620	5H	207316560	A	A	G	A	monomorphic	A	Bowman
SCRI_RS_172679	5H	208721072	A	G	A	A	Bowman	A	monomorphic
JHI-Hv50k-2016-295976	5H	210975328	T	T	C	T	monomorphic	T	Bowman
JHI-Hv50k-2016-296005	5H	213204480	C	C	C	C	monomorphic	C	monomorphic
JHI-Hv50k-2016-296011	5H	214884016	G	G	A	G	monomorphic	G	Bowman
SCRI_RS_214241	5H	220019888	T	C	C	T	Bowman	T	Bowman
JHI-Hv50k-2016-296077	5H	221907872	A	T	A	A	Bowman	A	monomorphic
JHI-Hv50k-2016-296120	5H	226642192	G	A	G	G	Bowman	G	monomorphic
JHI-Hv50k-2016-296126	5H	227168064	C	T	C	C	Bowman	C	monomorphic
JHI-Hv50k-2016-296127	5H	227182784	T	T	T	T	monomorphic	T	monomorphic
JHI-Hv50k-2016-296128	5H	227270048	C	C	G	C	monomorphic	C	Bowman
JHI-Hv50k-2016-296132	5H	228575904	T	T	A	T	monomorphic	T	Bowman
JHI-Hv50k-2016-296151	5H	230191920	A	G	A	A	Bowman	A	monomorphic
SCRI_RS_173527	5H	230193184	T	T	C	T	monomorphic	T	Bowman
JHI-Hv50k-2016-296181	5H	234615856	C	C	T	C	monomorphic	C	Bowman
JHI-Hv50k-2016-296197	5H	236656560	A	C	A	A	Bowman	A	monomorphic
JHI-Hv50k-2016-296205	5H	237020176	G	G	G	G	monomorphic	G	monomorphic
JHI-Hv50k-2016-296216	5H	237696944	C	C	A	C	monomorphic	C	Bowman
JHI-Hv50k-2016-296257	5H	240467264	T	T	T	T	monomorphic	T	monomorphic
JHI-Hv50k-2016-296348	5H	248575408	G	C	G	G	Bowman	G	monomorphic
JHI-Hv50k-2016-296378	5H	251900096	G	G	A	G	monomorphic	G	Bowman
JHI-Hv50k-2016-296393	5H	252869536	G	G	G	G	monomorphic	G	monomorphic
JHI-Hv50k-2016-296414	5H	254370608	G	G	A	G	monomorphic	G	Bowman
JHI-Hv50k-2016-296418	5H	255509728	G	T	G	G	Bowman	G	monomorphic
JHI-Hv50k-2016-296424	5H	255916720	G	T	G	G	Bowman	G	monomorphic
JHI-Hv50k-2016-296447	5H	259760240	C	C	T	C	monomorphic	C	Bowman
JHI-Hv50k-2016-296456	5H	261527808	C	C	A	C	monomorphic	C	Bowman
JHI-Hv50k-2016-296457	5H	261870384	C	C	C	C	monomorphic	C	monomorphic
JHI-Hv50k-2016-296470	5H	265027024	T	T	G	T	monomorphic	T	Bowman
SCRI_RS_91468	5H	265950432	C	A	C	C	Bowman	C	monomorphic
JHI-Hv50k-2016-296475	5H	266194272	G	A	G	G	Bowman	G	monomorphic
JHI-Hv50k-2016-296477	5H	266222624	G	G	G	G	monomorphic	G	monomorphic
JHI-Hv50k-2016-296480	5H	266229984	G	A	G	G	Bowman	G	monomorphic
JHI-Hv50k-2016-296514	5H	266762992	C	C	T	C	monomorphic	C	Bowman
JHI-Hv50k-2016-296548	5H	267337152	G	G	G	G	monomorphic	G	monomorphic
JHI-Hv50k-2016-296577	5H	267864784	A	C	A	A	Bowman	A	monomorphic
JHI-Hv50k-2016-296603	5H	268706464	G	G	A	G	monomorphic	G	Bowman
JHI-Hv50k-2016-296636	5H	270205024	G	G	A	G	monomorphic	G	Bowman
JHI-Hv50k-2016-296684	5H	272399872	C	C	T	C	monomorphic	C	Bowman
SCRI_RS_204805	5H	273601344	C	C	C	C	monomorphic	C	monomorphic
JHI-Hv50k-2016-296714	5H	273898912	T	T	C	T	monomorphic	T	Bowman
JHI-Hv50k-2016-296724	5H	273909920	G	G	A	G	monomorphic	G	Bowman
JHI-Hv50k-2016-296727	5H	273915008	G	G	C	G	monomorphic	G	Bowman
SCRI_RS_6422	5H	273915264	C	T	C	C	Bowman	C	monomorphic
JHI-Hv50k-2016-296748	5H	274322208	C	C	G	C	monomorphic	C	Bowman
JHI-Hv50k-2016-296759	5H	275025216	T	C	T	T	Bowman	T	monomorphic
SCRI_RS_134444	5H	275039328	T	T	C	T	monomorphic	T	Bowman
JHI-Hv50k-2016-296811	5H	276911168	T	T	C	T	monomorphic	T	Bowman
JHI-Hv50k-2016-296909	5H	278418304	G	G	T	G	monomorphic	G	Bowman
JHI-Hv50k-2016-296921	5H	278507552	T	A	T	T	Bowman	T	monomorphic
JHI-Hv50k-2016-297004	5H	281343072	T	T	C	T	monomorphic	T	Bowman
JHI-Hv50k-2016-297038	5H	283363808	C	C	T	C	monomorphic	C	Bowman
JHI-Hv50k-2016-297052	5H	283391552	C	C	T	C	monomorphic	C	Bowman
JHI-Hv50k-2016-297084	5H	284182208	G	G	A	G	monomorphic	G	Bowman
JHI-Hv50k-2016-297105	5H	285826432	G	G	A	G	monomorphic	G	Bowman
JHI-Hv50k-2016-297109	5H	286062656	A	A	G	A	monomorphic	A	Bowman
SCRI_RS_205661	5H	286067744	A	A	G	A	monomorphic	A	Bowman
SCRI_RS_236777	5H	286183648	G	T	G	G	Bowman	G	monomorphic
JHI-Hv50k-2016-297132	5H	286699552	A	G	A	A	Bowman	A	monomorphic
SCRI_RS_197270	5H	287399040	T	T	C	T	monomorphic	T	Bowman
JHI-Hv50k-2016-297181	5H	288729184	A	G	A	A	Bowman	A	monomorphic
JHI-Hv50k-2016-297190	5H	289003776	T	T	T	T	monomorphic	T	monomorphic
JHI-Hv50k-2016-297238	5H	289822208	G	A	G	G	Bowman	G	monomorphic
SCRI_RS_149232	5H	289884800	A	G	A	A	Bowman	A	monomorphic
SCRI_RS_151808	5H	290557792	G	G	G	G	monomorphic	G	monomorphic
SCRI_RS_161041	5H	290562144	G	G	G	G	monomorphic	G	monomorphic
JHI-Hv50k-2016-297283	5H	291893344	C	C	T	C	monomorphic	C	Bowman
SCRI_RS_237910	5H	292644768	G	G	A	G	monomorphic	G	Bowman
JHI-Hv50k-2016-297290	5H	292647488	A	G	A	A	Bowman	A	monomorphic
JHI-Hv50k-2016-297296	5H	293330880	G	G	A	G	monomorphic	G	Bowman
JHI-Hv50k-2016-297310	5H	293929184	C	T	C	C	Bowman	C	monomorphic
JHI-Hv50k-2016-297337	5H	294980736	C	T	C	C	Bowman	C	monomorphic
JHI-Hv50k-2016-297341	5H	295088640	G	G	A	G	monomorphic	G	Bowman
JHI-Hv50k-2016-297360	5H	296070624	T	T	C	T	monomorphic	T	Bowman
JHI-Hv50k-2016-297365	5H	296733504	A	A	C	A	monomorphic	A	Bowman
JHI-Hv50k-2016-297426	5H	298233440	C	T	C	C	Bowman	C	monomorphic
JHI-Hv50k-2016-297446	5H	298744448	C	T	C	C	Bowman	C	monomorphic
SCRI_RS_159021	5H	299159360	A	A	G	A	monomorphic	A	Bowman
SCRI_RS_167575	5H	299604096	G	A	G	G	Bowman	G	monomorphic
JHI-Hv50k-2016-297475	5H	299662432	A	A	G	A	monomorphic	A	Bowman
JHI-Hv50k-2016-297498	5H	300478272	T	T	C	T	monomorphic	T	Bowman
JHI-Hv50k-2016-297598	5H	303454528	G	G	G	G	monomorphic	G	monomorphic
JHI-Hv50k-2016-297625	5H	304467776	C	T	C	C	Bowman	C	monomorphic
JHI-Hv50k-2016-297633	5H	305120224	G	A	G	G	Bowman	G	monomorphic
JHI-Hv50k-2016-297662	5H	305525888	C	T	C	C	Bowman	C	monomorphic
JHI-Hv50k-2016-297664	5H	305528160	C	T	C	C	Bowman	C	monomorphic
JHI-Hv50k-2016-297700	5H	307682048	A	A	A	A	monomorphic	A	monomorphic
JHI-Hv50k-2016-297709	5H	308345536	C	T	C	C	Bowman	C	monomorphic
JHI-Hv50k-2016-297713	5H	308436928	A	T	A	A	Bowman	A	monomorphic
JHI-Hv50k-2016-297720	5H	309704480	G	G	A	G	monomorphic	G	Bowman
JHI-Hv50k-2016-297735	5H	310446080	G	G	A	G	monomorphic	G	Bowman
JHI-Hv50k-2016-297745	5H	311137536	T	A	T	T	Bowman	T	monomorphic
JHI-Hv50k-2016-297748	5H	311139616	T	G	T	T	Bowman	T	monomorphic
SCRI_RS_223318	5H	311357120	G	G	A	G	monomorphic	G	Bowman
JHI-Hv50k-2016-297755	5H	312587584	A	T	A	A	Bowman	A	monomorphic
JHI-Hv50k-2016-297761	5H	313282432	T	C	T	T	Bowman	T	monomorphic
SCRI_RS_16164	5H	313283360	A	G	A	A	Bowman	A	monomorphic
JHI-Hv50k-2016-297783	5H	315391744	G	G	G	G	monomorphic	G	monomorphic
JHI-Hv50k-2016-297809	5H	315920928	C	C	C	C	monomorphic	C	monomorphic
JHI-Hv50k-2016-297843	5H	316518336	T	T	T	T	monomorphic	T	monomorphic
JHI-Hv50k-2016-297856	5H	316847296	T	T	T	T	monomorphic	T	monomorphic
JHI-Hv50k-2016-297865	5H	316885920	A	T	T	A	Bowman	A	Bowman
JHI-Hv50k-2016-297867	5H	317170464	C	G	G	C	Bowman	C	Bowman
JHI-Hv50k-2016-297876	5H	317182656	G	C	C	G	Bowman	G	Bowman
JHI-Hv50k-2016-297880	5H	317419264	A	A	A	A	monomorphic	A	monomorphic
JHI-Hv50k-2016-297901	5H	317435712	A	A	A	A	monomorphic	A	monomorphic
JHI-Hv50k-2016-297914	5H	317642784	C	T	T	C	Bowman	C	Bowman
JHI-Hv50k-2016-297922	5H	318167232	C	G	G	C	Bowman	C	Bowman
SCRI_RS_151755	5H	318870112	T	C	T	T	Bowman	T	monomorphic
JHI-Hv50k-2016-297958	5H	319146496	T	A	T	T	Bowman	T	monomorphic
JHI-Hv50k-2016-297978	5H	320334464	T	T	C	T	monomorphic	T	Bowman
JHI-Hv50k-2016-297986	5H	320842208	C	T	C	C	Bowman	C	monomorphic
SCRI_RS_218911	5H	321158336	C	T	C	C	Bowman	C	monomorphic
JHI-Hv50k-2016-298006	5H	322274304	C	T	C	C	Bowman	C	monomorphic
JHI-Hv50k-2016-298029	5H	323066688	C	C	C	C	monomorphic	C	monomorphic
JHI-Hv50k-2016-298033	5H	323349376	T	A	T	T	Bowman	T	monomorphic
JHI-Hv50k-2016-298036	5H	323781632	C	T	C	C	Bowman	C	monomorphic
JHI-Hv50k-2016-298042	5H	324160608	A	G	A	A	Bowman	A	monomorphic
SCRI_RS_1928	5H	324266688	C	C	T	C	monomorphic	C	Bowman
JHI-Hv50k-2016-298044	5H	324269696	C	C	T	C	monomorphic	C	Bowman
JHI-Hv50k-2016-298054	5H	325087808	A	G	A	A	Bowman	A	monomorphic
JHI-Hv50k-2016-298097	5H	328064192	G	G	A	G	monomorphic	G	Bowman
JHI-Hv50k-2016-298103	5H	328352416	G	A	G	G	Bowman	G	monomorphic
JHI-Hv50k-2016-298119	5H	329711136	A	T	A	A	Bowman	A	monomorphic
JHI-Hv50k-2016-298123	5H	329714176	G	C	G	G	Bowman	G	monomorphic
JHI-Hv50k-2016-298147	5H	330603968	A	G	A	A	Bowman	A	monomorphic
JHI-Hv50k-2016-298149	5H	330901664	A	A	G	A	monomorphic	A	Bowman
JHI-Hv50k-2016-298157	5H	331514688	C	G	C	C	Bowman	C	monomorphic
SCRI_RS_162380	5H	331515808	C	C	T	C	monomorphic	C	Bowman
JHI-Hv50k-2016-298163	5H	331648736	C	C	T	C	monomorphic	C	Bowman
JHI-Hv50k-2016-298212	5H	335150112	G	G	G	G	monomorphic	G	monomorphic
JHI-Hv50k-2016-298226	5H	335589152	T	C	T	T	Bowman	T	monomorphic
JHI-Hv50k-2016-298229	5H	335839040	G	G	C	G	monomorphic	G	Bowman
JHI-Hv50k-2016-298234	5H	336590560	C	T	C	C	Bowman	C	monomorphic
SCRI_RS_63610	5H	336592768	T	C	T	T	Bowman	T	monomorphic
SCRI_RS_134225	5H	336910432	G	G	A	G	monomorphic	G	Bowman
JHI-Hv50k-2016-298254	5H	337462848	G	A	G	G	Bowman	G	monomorphic
JHI-Hv50k-2016-298300	5H	338335200	C	C	C	C	monomorphic	C	monomorphic
JHI-Hv50k-2016-298342	5H	338797248	T	T	A	T	monomorphic	T	Bowman
JHI-Hv50k-2016-298378	5H	340794240	G	G	G	G	monomorphic	G	monomorphic
JHI-Hv50k-2016-298390	5H	341170688	C	C	T	C	monomorphic	C	Bowman
JHI-Hv50k-2016-298416	5H	341856928	C	C	A	C	monomorphic	C	Bowman
SCRI_RS_137196	5H	342482464	A	G	A	A	Bowman	A	monomorphic
JHI-Hv50k-2016-298425	5H	342510400	G	G	G	G	monomorphic	G	monomorphic
JHI-Hv50k-2016-298453	5H	343045376	A	A	G	A	monomorphic	A	Bowman
JHI-Hv50k-2016-298498	5H	343264928	A	A	G	A	monomorphic	A	Bowman
JHI-Hv50k-2016-298506	5H	344314848	G	G	G	G	monomorphic	G	monomorphic
SCRI_RS_169826	5H	345056608	G	G	A	G	monomorphic	G	Bowman
JHI-Hv50k-2016-298545	5H	345074496	T	G	T	T	Bowman	T	monomorphic
JHI-Hv50k-2016-298577	5H	345404160	A	G	A	A	Bowman	A	monomorphic
JHI-Hv50k-2016-298691	5H	347792320	C	T	C	C	Bowman	C	monomorphic
SCRI_RS_175637	5H	347795296	A	G	A	A	Bowman	A	monomorphic
JHI-Hv50k-2016-298695	5H	347795328	G	C	G	G	Bowman	G	monomorphic
SCRI_RS_132280	5H	348045984	T	C	T	T	Bowman	T	monomorphic
JHI-Hv50k-2016-298706	5H	348046080	A	G	A	A	Bowman	A	monomorphic
SCRI_RS_156086	5H	348285888	G	A	G	G	Bowman	G	monomorphic
JHI-Hv50k-2016-298724	5H	348601792	A	A	G	A	monomorphic	A	Bowman
JHI-Hv50k-2016-298727	5H	348789440	T	C	T	T	Bowman	T	monomorphic
JHI-Hv50k-2016-298736	5H	348866208	G	G	A	G	monomorphic	G	Bowman
JHI-Hv50k-2016-298738	5H	349065344	C	T	C	C	Bowman	C	monomorphic
JHI-Hv50k-2016-298746	5H	349702848	A	A	C	A	monomorphic	A	Bowman
JHI-Hv50k-2016-298824	5H	354508320	T	T	C	T	monomorphic	T	Bowman
JHI-Hv50k-2016-298830	5H	354511328	C	G	C	C	Bowman	C	monomorphic
JHI-Hv50k-2016-298834	5H	355404672	G	G	G	G	monomorphic	G	monomorphic
SCRI_RS_203128	5H	357326464	G	T	G	G	Bowman	G	monomorphic
JHI-Hv50k-2016-298867	5H	357442208	T	T	T	T	monomorphic	T	monomorphic
JHI-Hv50k-2016-298880	5H	358029856	T	T	T	T	monomorphic	T	monomorphic
JHI-Hv50k-2016-298895	5H	358545952	A	G	A	A	Bowman	A	monomorphic
SCRI_RS_160321	5H	358675168	C	C	T	C	monomorphic	C	Bowman
JHI-Hv50k-2016-298905	5H	358677280	G	A	G	G	Bowman	G	monomorphic
JHI-Hv50k-2016-298926	5H	358798176	G	G	A	G	monomorphic	G	Bowman
SCRI_RS_204494	5H	358842528	C	A	C	C	Bowman	C	monomorphic
JHI-Hv50k-2016-298968	5H	359197536	C	C	A	C	monomorphic	C	Bowman
SCRI_RS_137940	5H	359312736	A	A	A	A	monomorphic	A	monomorphic
SCRI_RS_174946	5H	359314304	C	C	G	C	monomorphic	C	Bowman
SCRI_RS_13395	5H	359524640	A	A	A	A	monomorphic	A	monomorphic
SCRI_RS_223100	5H	359525792	T	T	T	T	monomorphic	T	monomorphic
JHI-Hv50k-2016-299042	5H	359530368	A	A	A	A	monomorphic	A	monomorphic
JHI-Hv50k-2016-299057	5H	359748160	C	C	A	C	monomorphic	C	Bowman
SCRI_RS_195073	5H	359829728	C	C	T	C	monomorphic	C	Bowman
JHI-Hv50k-2016-299076	5H	359829920	T	T	C	T	monomorphic	T	Bowman
JHI-Hv50k-2016-299197	5H	360099616	G	G	G	G	monomorphic	G	monomorphic
JHI-Hv50k-2016-299215	5H	360369088	C	C	C	C	monomorphic	C	monomorphic
JHI-Hv50k-2016-299270	5H	361137728	C	C	C	C	monomorphic	C	monomorphic
JHI-Hv50k-2016-299277	5H	361451264	G	G	G	G	monomorphic	G	monomorphic
SCRI_RS_41519	5H	361700800	C	C	T	C	monomorphic	C	Bowman
JHI-Hv50k-2016-299334	5H	361809376	T	T	A	T	monomorphic	T	Bowman
SCRI_RS_186342	5H	361896448	C	C	T	C	monomorphic	C	Bowman
JHI-Hv50k-2016-299351	5H	361898592	T	T	C	T	monomorphic	T	Bowman
SCRI_RS_229980	5H	361904672	G	G	A	G	monomorphic	G	Bowman
SCRI_RS_152211	5H	362530112	T	T	C	T	monomorphic	T	Bowman
JHI-Hv50k-2016-299558	5H	363428896	G	G	G	G	monomorphic	G	monomorphic
JHI-Hv50k-2016-299559	5H	363429504	C	C	T	C	monomorphic	C	Bowman
JHI-Hv50k-2016-299562	5H	363436928	T	T	A	T	monomorphic	T	Bowman
JHI-Hv50k-2016-299567	5H	363522848	T	T	C	T	monomorphic	T	Bowman
JHI-Hv50k-2016-299583	5H	363533536	T	T	T	T	monomorphic	T	monomorphic
JHI-Hv50k-2016-299592	5H	364279264	A	A	A	A	monomorphic	A	monomorphic
SCRI_RS_148870	5H	364650752	C	C	T	C	monomorphic	C	Bowman
JHI-Hv50k-2016-299614	5H	364905696	G	G	C	G	monomorphic	G	Bowman
SCRI_RS_161107	5H	365144384	C	C	T	C	monomorphic	C	Bowman
JHI-Hv50k-2016-299637	5H	365491200	C	C	G	C	monomorphic	C	Bowman
JHI-Hv50k-2016-299658	5H	366110208	G	G	G	G	monomorphic	G	monomorphic
JHI-Hv50k-2016-299802	5H	367423904	G	G	T	G	monomorphic	G	Bowman
JHI-Hv50k-2016-299812	5H	367617088	T	T	A	T	monomorphic	T	Bowman
JHI-Hv50k-2016-299835	5H	368021568	C	C	T	C	monomorphic	C	Bowman
JHI-Hv50k-2016-299839	5H	368181600	A	A	A	A	monomorphic	A	monomorphic
JHI-Hv50k-2016-299849	5H	368410624	T	T	C	T	monomorphic	T	Bowman
JHI-Hv50k-2016-299883	5H	368982880	T	T	C	T	monomorphic	T	Bowman
JHI-Hv50k-2016-299910	5H	369160128	A	A	G	A	monomorphic	A	Bowman
SCRI_RS_220101	5H	369161280	A	A	C	A	monomorphic	A	Bowman
JHI-Hv50k-2016-299926	5H	369236800	C	C	G	C	monomorphic	C	Bowman
JHI-Hv50k-2016-299949	5H	369566432	C	C	G	C	monomorphic	C	Bowman
JHI-Hv50k-2016-299950	5H	369566560	G	G	A	G	monomorphic	G	Bowman
JHI-Hv50k-2016-299975	5H	369571680	T	T	C	T	monomorphic	T	Bowman
SCRI_RS_135425	5H	369572256	T	T	C	T	monomorphic	T	Bowman
JHI-Hv50k-2016-300028	5H	370123648	G	G	G	G	monomorphic	G	monomorphic
JHI-Hv50k-2016-300057	5H	370157632	C	C	A	C	monomorphic	C	Bowman
JHI-Hv50k-2016-300092	5H	370702592	A	A	T	A	monomorphic	A	Bowman
JHI-Hv50k-2016-300109	5H	371036288	T	T	C	T	monomorphic	T	Bowman
SCRI_RS_151061	5H	371257472	C	C	T	C	monomorphic	C	Bowman
JHI-Hv50k-2016-300156	5H	371262400	T	T	C	T	monomorphic	T	Bowman
JHI-Hv50k-2016-300189	5H	371497088	C	C	T	C	monomorphic	C	Bowman
JHI-Hv50k-2016-300207	5H	371703488	T	T	C	T	monomorphic	T	Bowman
SCRI_RS_211940	5H	371708160	G	G	A	G	monomorphic	G	Bowman
JHI-Hv50k-2016-300221	5H	371779232	A	A	G	A	monomorphic	A	Bowman
JHI-Hv50k-2016-300226	5H	371779616	T	T	G	T	monomorphic	T	Bowman
JHI-Hv50k-2016-300262	5H	372318528	G	G	T	G	monomorphic	G	Bowman
JHI-Hv50k-2016-300306	5H	372387552	G	A	G	G	Bowman	G	monomorphic
JHI-Hv50k-2016-300317	5H	372534112	T	T	G	T	monomorphic	T	Bowman
JHI-Hv50k-2016-300387	5H	372904960	T	T	C	T	monomorphic	T	Bowman
JHI-Hv50k-2016-300388	5H	372905152	C	C	T	C	monomorphic	C	Bowman
JHI-Hv50k-2016-300442	5H	373452768	C	T	T	C	Bowman	C	Bowman
JHI-Hv50k-2016-300483	5H	373850336	T	T	C	T	monomorphic	T	Bowman
SCRI_RS_215485	5H	373851104	C	C	T	C	monomorphic	C	Bowman
JHI-Hv50k-2016-300512	5H	373861472	A	G	A	A	Bowman	A	monomorphic
JHI-Hv50k-2016-300536	5H	374100768	C	C	C	C	monomorphic	C	monomorphic
JHI-Hv50k-2016-300541	5H	374103936	T	T	T	T	monomorphic	T	monomorphic
JHI-Hv50k-2016-300559	5H	374277664	C	C	C	C	monomorphic	C	monomorphic
SCRI_RS_160506	5H	374503040	A	G	G	A	Bowman	A	Bowman
JHI-Hv50k-2016-300623	5H	374503840	C	C	C	C	monomorphic	C	monomorphic
JHI-Hv50k-2016-300677	5H	374862496	G	G	G	G	monomorphic	G	monomorphic
JHI-Hv50k-2016-300706	5H	375033088	C	G	G	C	Bowman	C	Bowman
SCRI_RS_147462	5H	375277984	G	A	A	G	Bowman	G	Bowman
JHI-Hv50k-2016-300713	5H	375278272	G	C	C	G	Bowman	G	Bowman
JHI-Hv50k-2016-300733	5H	375763008	C	T	T	C	Bowman	C	Bowman
JHI-Hv50k-2016-300735	5H	375765824	C	T	T	C	Bowman	C	Bowman
JHI-Hv50k-2016-300827	5H	376419808	A	G	G	A	Bowman	A	Bowman
JHI-Hv50k-2016-300842	5H	376692832	T	C	C	T	Bowman	T	Bowman
JHI-Hv50k-2016-300860	5H	377033088	T	C	C	T	Bowman	T	Bowman
JHI-Hv50k-2016-300861	5H	377033696	A	G	G	A	Bowman	A	Bowman
JHI-Hv50k-2016-300875	5H	377119808	A	C	C	A	Bowman	A	Bowman
JHI-Hv50k-2016-300925	5H	378735648	G	G	A	G	monomorphic	G	Bowman
SCRI_RS_218338	5H	378736640	A	A	T	A	monomorphic	A	Bowman
JHI-Hv50k-2016-300943	5H	378887008	A	C	C	A	Bowman	A	Bowman
JHI-Hv50k-2016-300950	5H	378897472	C	T	T	C	Bowman	C	Bowman
JHI-Hv50k-2016-300973	5H	379005024	C	T	T	C	Bowman	C	Bowman
SCRI_RS_153476	5H	379153280	C	G	G	C	Bowman	C	Bowman
SCRI_RS_165878	5H	379230432	A	G	G	A	Bowman	A	Bowman
JHI-Hv50k-2016-300995	5H	379233728	G	A	A	G	Bowman	G	Bowman
JHI-Hv50k-2016-301004	5H	379853216	C	C	C	C	monomorphic	C	monomorphic
JHI-Hv50k-2016-301043	5H	381280640	C	C	C	C	monomorphic	C	monomorphic
SCRI_RS_134798	5H	381284608	A	G	G	A	Bowman	A	Bowman
JHI-Hv50k-2016-301048	5H	381684864	C	G	G	C	Bowman	C	Bowman
SCRI_RS_235638	5H	381688576	T	G	G	T	Bowman	T	Bowman
JHI-Hv50k-2016-301062	5H	381766240	T	A	A	T	Bowman	T	Bowman
JHI-Hv50k-2016-301070	5H	382072960	T	C	C	T	Bowman	T	Bowman
SCRI_RS_186683	5H	382154848	G	G	G	G	monomorphic	G	monomorphic
JHI-Hv50k-2016-301171	5H	383290112	G	A	G	G	Bowman	G	monomorphic
JHI-Hv50k-2016-301206	5H	384019232	C	A	C	C	Bowman	C	monomorphic
JHI-Hv50k-2016-301224	5H	384247168	T	C	T	T	Bowman	T	monomorphic
JHI-Hv50k-2016-301246	5H	384684640	C	A	C	C	Bowman	C	monomorphic
JHI-Hv50k-2016-301262	5H	385074176	C	A	C	C	Bowman	C	monomorphic
SCRI_RS_180342	5H	385108832	C	T	C	C	Bowman	C	monomorphic
JHI-Hv50k-2016-301278	5H	385116928	C	A	C	C	Bowman	C	monomorphic
SCRI_RS_156396	5H	385172608	C	G	C	C	Bowman	C	monomorphic
JHI-Hv50k-2016-301289	5H	385618336	T	G	T	T	Bowman	T	monomorphic
JHI-Hv50k-2016-301293	5H	385623136	A	G	A	A	Bowman	A	monomorphic
JHI-Hv50k-2016-301320	5H	386043104	G	A	G	G	Bowman	G	monomorphic
JHI-Hv50k-2016-301330	5H	386406112	T	T	T	T	monomorphic	T	monomorphic
JHI-Hv50k-2016-301337	5H	387032960	C	A	C	C	Bowman	C	monomorphic
JHI-Hv50k-2016-301367	5H	388733120	G	G	G	G	monomorphic	G	monomorphic
SCRI_RS_171243	5H	388971360	G	C	C	G	Bowman	G	Bowman
SCRI_RS_199682	5H	388973888	C	T	T	C	Bowman	C	Bowman
JHI-Hv50k-2016-301427	5H	388974336	A	G	G	A	Bowman	A	Bowman
JHI-Hv50k-2016-301435	5H	389109280	G	T	T	G	Bowman	G	Bowman
JHI-Hv50k-2016-301458	5H	389308224	A	G	G	A	Bowman	A	Bowman
JHI-Hv50k-2016-301502	5H	389709280	C	C	C	C	monomorphic	C	monomorphic
JHI-Hv50k-2016-301520	5H	391334112	C	T	T	C	Bowman	C	Bowman
SCRI_RS_220389	5H	391358304	C	T	T	C	Bowman	C	Bowman
SCRI_RS_235908	5H	391361216	T	G	G	T	Bowman	T	Bowman
JHI-Hv50k-2016-301545	5H	391362176	A	G	G	A	Bowman	A	Bowman
JHI-Hv50k-2016-301575	5H	391517344	T	T	T	T	monomorphic	T	monomorphic
JHI-Hv50k-2016-301658	5H	391818656	G	A	A	G	Bowman	G	Bowman
SCRI_RS_13964	5H	392357664	G	T	T	G	Bowman	G	Bowman
JHI-Hv50k-2016-301698	5H	392360672	G	A	A	G	Bowman	G	Bowman
SCRI_RS_147429	5H	392986624	A	G	G	A	Bowman	A	Bowman
JHI-Hv50k-2016-301766	5H	392986752	C	A	A	C	Bowman	C	Bowman
JHI-Hv50k-2016-301773	5H	392998080	C	T	C	C	Bowman	C	monomorphic
SCRI_RS_157305	5H	393006848	T	C	C	T	Bowman	T	Bowman
JHI-Hv50k-2016-301781	5H	393286912	C	A	A	C	Bowman	C	Bowman
SCRI_RS_133042	5H	394033824	A	G	G	A	Bowman	A	Bowman
JHI-Hv50k-2016-301852	5H	394036416	G	G	G	G	monomorphic	G	monomorphic
JHI-Hv50k-2016-301876	5H	394296064	A	G	A	A	Bowman	A	monomorphic
JHI-Hv50k-2016-301904	5H	394633376	G	G	G	G	monomorphic	G	monomorphic
JHI-Hv50k-2016-301942	5H	395172160	C	C	C	C	monomorphic	C	monomorphic
JHI-Hv50k-2016-301971	5H	395187616	T	T	T	T	monomorphic	T	monomorphic
JHI-Hv50k-2016-302006	5H	395292896	A	A	A	A	monomorphic	A	monomorphic
JHI-Hv50k-2016-302036	5H	395640128	G	C	G	G	Bowman	G	monomorphic
JHI-Hv50k-2016-302044	5H	396092768	A	C	A	A	Bowman	A	monomorphic
JHI-Hv50k-2016-302055	5H	396411296	T	G	G	T	Bowman	T	Bowman
JHI-Hv50k-2016-302076	5H	396415584	T	T	T	T	monomorphic	T	monomorphic
SCRI_RS_182320	5H	397047520	C	T	C	C	Bowman	C	monomorphic
JHI-Hv50k-2016-302133	5H	397048192	C	T	C	C	Bowman	C	monomorphic
JHI-Hv50k-2016-302177	5H	397335328	A	A	A	A	monomorphic	A	monomorphic
JHI-Hv50k-2016-302210	5H	399165536	A	A	A	A	monomorphic	A	monomorphic
JHI-Hv50k-2016-302211	5H	399165696	C	C	C	C	monomorphic	C	monomorphic
JHI-Hv50k-2016-302236	5H	399366848	C	C	C	C	monomorphic	C	monomorphic
JHI-Hv50k-2016-302249	5H	399431168	G	G	G	G	monomorphic	G	monomorphic
JHI-Hv50k-2016-302250	5H	399431616	A	A	A	A	monomorphic	A	monomorphic
JHI-Hv50k-2016-302259	5H	399594272	C	C	C	C	monomorphic	C	monomorphic
JHI-Hv50k-2016-302264	5H	399676704	A	A	A	A	monomorphic	A	monomorphic
JHI-Hv50k-2016-302298	5H	400235072	G	G	G	G	monomorphic	G	monomorphic
JHI-Hv50k-2016-302314	5H	400578560	A	G	A	A	Bowman	A	monomorphic
JHI-Hv50k-2016-302320	5H	400584448	G	G	G	G	monomorphic	G	monomorphic
JHI-Hv50k-2016-302322	5H	400596448	A	A	A	A	monomorphic	A	monomorphic
JHI-Hv50k-2016-302330	5H	400684640	G	G	G	G	monomorphic	G	monomorphic
JHI-Hv50k-2016-302332	5H	400778656	C	C	C	C	monomorphic	C	monomorphic
JHI-Hv50k-2016-302346	5H	401201184	G	G	G	G	monomorphic	G	monomorphic
JHI-Hv50k-2016-302351	5H	401356160	C	C	C	C	monomorphic	C	monomorphic
JHI-Hv50k-2016-302357	5H	401770016	G	G	G	G	monomorphic	G	monomorphic
JHI-Hv50k-2016-302367	5H	402003392	T	T	T	T	monomorphic	T	monomorphic
JHI-Hv50k-2016-302378	5H	402019680	T	T	T	T	monomorphic	T	monomorphic
JHI-Hv50k-2016-302390	5H	402159552	G	G	G	G	monomorphic	G	monomorphic
JHI-Hv50k-2016-302410	5H	402168640	C	C	C	C	monomorphic	C	monomorphic
JHI-Hv50k-2016-302428	5H	402829664	G	G	G	G	monomorphic	G	monomorphic
JHI-Hv50k-2016-302441	5H	403150656	A	A	A	A	monomorphic	A	monomorphic
JHI-Hv50k-2016-302444	5H	403152000	C	C	C	C	monomorphic	C	monomorphic
JHI-Hv50k-2016-302448	5H	403426848	G	G	G	G	monomorphic	G	monomorphic
JHI-Hv50k-2016-302470	5H	403986976	T	T	T	T	monomorphic	T	monomorphic
JHI-Hv50k-2016-302477	5H	404118336	G	G	G	G	monomorphic	G	monomorphic
JHI-Hv50k-2016-302492	5H	404958048	C	C	C	C	monomorphic	C	monomorphic
JHI-Hv50k-2016-302502	5H	405429664	T	T	T	T	monomorphic	T	monomorphic
JHI-Hv50k-2016-302508	5H	405763616	T	T	T	T	monomorphic	T	monomorphic
JHI-Hv50k-2016-302513	5H	405988704	A	A	A	A	monomorphic	A	monomorphic
JHI-Hv50k-2016-302518	5H	406296000	T	T	T	T	monomorphic	T	monomorphic
JHI-Hv50k-2016-302532	5H	406893664	G	G	G	G	monomorphic	G	monomorphic
JHI-Hv50k-2016-302583	5H	407746976	A	A	G	A	monomorphic	A	Bowman
JHI-Hv50k-2016-302651	5H	408377376	C	C	C	C	monomorphic	C	monomorphic
JHI-Hv50k-2016-302652	5H	408380576	T	T	T	T	monomorphic	T	monomorphic
JHI-Hv50k-2016-302655	5H	408794336	G	G	G	G	monomorphic	G	monomorphic
JHI-Hv50k-2016-302672	5H	409085696	G	G	G	G	monomorphic	G	monomorphic
JHI-Hv50k-2016-302690	5H	409581888	C	C	C	C	monomorphic	C	monomorphic
JHI-Hv50k-2016-302700	5H	409683360	G	G	G	G	monomorphic	G	monomorphic
JHI-Hv50k-2016-302708	5H	410112480	C	C	C	C	monomorphic	C	monomorphic
JHI-Hv50k-2016-302717	5H	410178336	C	C	C	C	monomorphic	C	monomorphic
JHI-Hv50k-2016-302734	5H	410479936	G	G	G	G	monomorphic	G	monomorphic
JHI-Hv50k-2016-302818	5H	411964000	G	G	G	G	monomorphic	G	monomorphic
JHI-Hv50k-2016-302879	5H	412704864	G	G	G	G	monomorphic	G	monomorphic
JHI-Hv50k-2016-302891	5H	413271168	A	A	A	A	monomorphic	A	monomorphic
JHI-Hv50k-2016-302901	5H	413565376	A	A	A	A	monomorphic	A	monomorphic
JHI-Hv50k-2016-302922	5H	413900224	G	G	G	G	monomorphic	G	monomorphic
JHI-Hv50k-2016-302969	5H	415009952	A	A	A	A	monomorphic	A	monomorphic
JHI-Hv50k-2016-302984	5H	415423520	T	T	T	T	monomorphic	T	monomorphic
JHI-Hv50k-2016-303034	5H	416137504	A	A	A	A	monomorphic	A	monomorphic
JHI-Hv50k-2016-303051	5H	416590016	A	A	A	A	monomorphic	A	monomorphic
JHI-Hv50k-2016-303063	5H	416597376	A	A	A	A	monomorphic	A	monomorphic
JHI-Hv50k-2016-303071	5H	416721120	A	A	A	A	monomorphic	A	monomorphic
JHI-Hv50k-2016-303075	5H	416860480	G	G	G	G	monomorphic	G	monomorphic
JHI-Hv50k-2016-303084	5H	416968640	C	C	C	C	monomorphic	C	monomorphic
JHI-Hv50k-2016-303111	5H	417193472	G	G	G	G	monomorphic	G	monomorphic
JHI-Hv50k-2016-303116	5H	417212352	T	T	T	T	monomorphic	T	monomorphic
JHI-Hv50k-2016-303129	5H	417462208	A	A	A	A	monomorphic	A	monomorphic
JHI-Hv50k-2016-303133	5H	417464224	A	A	A	A	monomorphic	A	monomorphic
JHI-Hv50k-2016-303159	5H	418245184	A	A	A	A	monomorphic	A	monomorphic
JHI-Hv50k-2016-303170	5H	418435584	G	G	G	G	monomorphic	G	monomorphic
JHI-Hv50k-2016-303185	5H	418444096	G	G	G	G	monomorphic	G	monomorphic
JHI-Hv50k-2016-303191	5H	418450400	G	G	T	G	monomorphic	G	Bowman
JHI-Hv50k-2016-303199	5H	418627232	G	G	T	G	monomorphic	G	Bowman
JHI-Hv50k-2016-303229	5H	418818048	T	T	C	T	monomorphic	T	Bowman
JHI-Hv50k-2016-303260	5H	419740320	A	A	G	A	monomorphic	A	Bowman
JHI-Hv50k-2016-303336	5H	420389440	T	T	C	T	monomorphic	T	Bowman
JHI-Hv50k-2016-303343	5H	420543584	A	A	T	A	monomorphic	A	Bowman
JHI-Hv50k-2016-303350	5H	420839584	T	T	G	T	monomorphic	T	Bowman
JHI-Hv50k-2016-303386	5H	421426368	C	C	T	C	monomorphic	C	Bowman
JHI-Hv50k-2016-303396	5H	421467264	T	T	T	T	monomorphic	T	monomorphic
JHI-Hv50k-2016-303408	5H	421669632	G	G	G	G	monomorphic	G	monomorphic
JHI-Hv50k-2016-303436	5H	421881344	A	A	G	A	monomorphic	A	Bowman
JHI-Hv50k-2016-303451	5H	422234528	T	T	C	T	monomorphic	T	Bowman
JHI-Hv50k-2016-303476	5H	422349376	C	C	C	C	monomorphic	C	monomorphic
JHI-Hv50k-2016-303498	5H	422822368	C	C	C	C	monomorphic	C	monomorphic
JHI-Hv50k-2016-303503	5H	422968000	G	G	G	G	monomorphic	G	monomorphic
JHI-Hv50k-2016-303534	5H	423203456	T	T	C	T	monomorphic	T	Bowman
SCRI_RS_164250	5H	423203680	T	T	C	T	monomorphic	T	Bowman
JHI-Hv50k-2016-303722	5H	424352192	A	A	G	A	monomorphic	A	Bowman
JHI-Hv50k-2016-303740	5H	424596160	G	G	A	G	monomorphic	G	Bowman
JHI-Hv50k-2016-303767	5H	424854464	C	C	T	C	monomorphic	C	Bowman
JHI-Hv50k-2016-303778	5H	425770976	G	G	A	G	monomorphic	G	Bowman
JHI-Hv50k-2016-303837	5H	426088000	A	A	G	A	monomorphic	A	Bowman
JHI-Hv50k-2016-303990	5H	426639072	T	T	G	T	monomorphic	T	Bowman
JHI-Hv50k-2016-304026	5H	427031936	C	C	C	C	monomorphic	C	monomorphic
JHI-Hv50k-2016-304050	5H	427545600	C	C	T	C	monomorphic	C	Bowman
JHI-Hv50k-2016-304053	5H	427816736	G	G	A	G	monomorphic	G	Bowman
JHI-Hv50k-2016-304060	5H	428282432	T	T	C	T	monomorphic	T	Bowman
JHI-Hv50k-2016-304076	5H	428626048	A	A	A	A	monomorphic	A	monomorphic
JHI-Hv50k-2016-304084	5H	428751072	C	C	A	C	monomorphic	C	Bowman
JHI-Hv50k-2016-304090	5H	429407648	T	C	T	T	Bowman	T	monomorphic
JHI-Hv50k-2016-304098	5H	429989728	T	T	T	T	monomorphic	T	monomorphic
JHI-Hv50k-2016-304112	5H	433145920	G	G	G	G	monomorphic	G	monomorphic
JHI-Hv50k-2016-304117	5H	433573408	C	T	C	C	Bowman	C	monomorphic
JHI-Hv50k-2016-304121	5H	434304576	T	T	C	T	monomorphic	T	Bowman
JHI-Hv50k-2016-304151	5H	437711104	A	C	C	A	Bowman	A	Bowman
JHI-Hv50k-2016-304153	5H	437718208	C	C	C	C	monomorphic	C	monomorphic
JHI-Hv50k-2016-304155	5H	437811296	C	C	C	C	monomorphic	C	monomorphic
JHI-Hv50k-2016-304158	5H	438301856	A	G	G	A	Bowman	A	Bowman
JHI-Hv50k-2016-304163	5H	438842048	A	A	A	A	monomorphic	A	monomorphic
JHI-Hv50k-2016-304171	5H	439204512	T	T	T	T	monomorphic	T	monomorphic
SCRI_RS_188367	5H	439205536	G	G	G	G	monomorphic	G	monomorphic
JHI-Hv50k-2016-304190	5H	440206400	A	A	A	A	monomorphic	A	monomorphic
JHI-Hv50k-2016-304202	5H	440407904	G	G	G	G	monomorphic	G	monomorphic
JHI-Hv50k-2016-304251	5H	441867520	T	T	T	T	monomorphic	T	monomorphic
JHI-Hv50k-2016-304254	5H	442476896	T	T	T	T	monomorphic	T	monomorphic
SCRI_RS_236759	5H	442768480	G	G	G	G	monomorphic	G	monomorphic
SCRI_RS_186111	5H	442771584	T	T	T	T	monomorphic	T	monomorphic
JHI-Hv50k-2016-304264	5H	443764000	C	T	T	C	Bowman	C	Bowman
JHI-Hv50k-2016-304298	5H	444207008	A	A	A	A	monomorphic	A	monomorphic
JHI-Hv50k-2016-304304	5H	444209984	C	C	C	C	monomorphic	C	monomorphic
JHI-Hv50k-2016-304347	5H	444517920	A	A	A	A	monomorphic	A	monomorphic
JHI-Hv50k-2016-304368	5H	444549280	A	A	A	A	monomorphic	A	monomorphic
JHI-Hv50k-2016-304374	5H	444550560	C	C	C	C	monomorphic	C	monomorphic
JHI-Hv50k-2016-304397	5H	444996608	G	G	G	G	monomorphic	G	monomorphic
JHI-Hv50k-2016-304401	5H	445003520	C	C	C	C	monomorphic	C	monomorphic
JHI-Hv50k-2016-304434	5H	446195936	A	A	A	A	monomorphic	A	monomorphic
JHI-Hv50k-2016-304454	5H	446227552	T	T	T	T	monomorphic	T	monomorphic
JHI-Hv50k-2016-304486	5H	446644544	T	T	T	T	monomorphic	T	monomorphic
JHI-Hv50k-2016-304487	5H	446645568	G	G	G	G	monomorphic	G	monomorphic
JHI-Hv50k-2016-304578	5H	447023552	A	A	A	A	monomorphic	A	monomorphic
SCRI_RS_127712	5H	447409728	T	T	T	T	monomorphic	T	monomorphic
JHI-Hv50k-2016-304597	5H	447414176	G	G	G	G	monomorphic	G	monomorphic
SCRI_RS_182321	5H	447520320	G	G	G	G	monomorphic	G	monomorphic
JHI-Hv50k-2016-304643	5H	447605888	C	C	C	C	monomorphic	C	monomorphic
JHI-Hv50k-2016-304683	5H	449553024	T	T	T	T	monomorphic	T	monomorphic
JHI-Hv50k-2016-304697	5H	450067392	A	A	A	A	monomorphic	A	monomorphic
JHI-Hv50k-2016-304701	5H	450087392	A	A	A	A	monomorphic	A	monomorphic
JHI-Hv50k-2016-304734	5H	450630592	T	T	T	T	monomorphic	T	monomorphic
JHI-Hv50k-2016-304742	5H	450656896	C	C	C	C	monomorphic	C	monomorphic
JHI-Hv50k-2016-304768	5H	450799584	G	A	A	G	Bowman	G	Bowman
JHI-Hv50k-2016-304790	5H	450804864	G	G	G	G	monomorphic	G	monomorphic
JHI-Hv50k-2016-304801	5H	450806784	C	C	C	C	monomorphic	C	monomorphic
JHI-Hv50k-2016-304840	5H	451059072	A	A	A	A	monomorphic	A	monomorphic
JHI-Hv50k-2016-304877	5H	451389888	G	G	G	G	monomorphic	G	monomorphic
JHI-Hv50k-2016-304887	5H	451394848	C	C	C	C	monomorphic	C	monomorphic
JHI-Hv50k-2016-304902	5H	451469152	A	A	A	A	monomorphic	A	monomorphic
JHI-Hv50k-2016-304920	5H	451715008	G	G	G	G	monomorphic	G	monomorphic
JHI-Hv50k-2016-304925	5H	451747616	C	C	C	C	monomorphic	C	monomorphic
JHI-Hv50k-2016-304946	5H	452243552	C	C	C	C	monomorphic	C	monomorphic
JHI-Hv50k-2016-304951	5H	452245312	G	G	G	G	monomorphic	G	monomorphic
JHI-Hv50k-2016-304977	5H	452489248	C	C	C	C	monomorphic	C	monomorphic
JHI-Hv50k-2016-305004	5H	452621184	A	A	A	A	monomorphic	A	monomorphic
JHI-Hv50k-2016-305009	5H	452624320	C	C	C	C	monomorphic	C	monomorphic
JHI-Hv50k-2016-305012	5H	452626656	C	C	C	C	monomorphic	C	monomorphic
JHI-Hv50k-2016-305036	5H	452819104	G	G	G	G	monomorphic	G	monomorphic
JHI-Hv50k-2016-305089	5H	453362464	A	A	A	A	monomorphic	A	monomorphic
JHI-Hv50k-2016-305093	5H	453611776	T	T	T	T	monomorphic	T	monomorphic
JHI-Hv50k-2016-305116	5H	454272736	C	C	C	C	monomorphic	C	monomorphic
JHI-Hv50k-2016-305138	5H	455199904	C	C	C	C	monomorphic	C	monomorphic
JHI-Hv50k-2016-305151	5H	456061312	C	C	C	C	monomorphic	C	monomorphic
JHI-Hv50k-2016-305185	5H	456568672	T	T	T	T	monomorphic	T	monomorphic
JHI-Hv50k-2016-305191	5H	456778880	G	G	G	G	monomorphic	G	monomorphic
JHI-Hv50k-2016-305192	5H	456779264	A	A	A	A	monomorphic	A	monomorphic
JHI-Hv50k-2016-305219	5H	456876256	C	T	T	C	Bowman	C	Bowman
SCRI_RS_221282	5H	457072928	T	T	T	T	monomorphic	T	monomorphic
JHI-Hv50k-2016-305303	5H	457316160	C	C	C	C	monomorphic	C	monomorphic
JHI-Hv50k-2016-305336	5H	457375712	C	C	C	C	monomorphic	C	monomorphic
JHI-Hv50k-2016-305370	5H	457511264	C	C	C	C	monomorphic	C	monomorphic
JHI-Hv50k-2016-305458	5H	458692256	G	G	G	G	monomorphic	G	monomorphic
JHI-Hv50k-2016-305499	5H	459594624	G	G	G	G	monomorphic	G	monomorphic
JHI-Hv50k-2016-305522	5H	459648512	C	C	C	C	monomorphic	C	monomorphic
JHI-Hv50k-2016-305552	5H	459970816	C	C	C	C	monomorphic	C	monomorphic
JHI-Hv50k-2016-305564	5H	460109536	T	T	T	T	monomorphic	T	monomorphic
JHI-Hv50k-2016-305565	5H	460109728	G	G	G	G	monomorphic	G	monomorphic
JHI-Hv50k-2016-305567	5H	460110560	G	G	G	G	monomorphic	G	monomorphic
JHI-Hv50k-2016-305605	5H	460603392	G	G	G	G	monomorphic	G	monomorphic
JHI-Hv50k-2016-305606	5H	460603520	T	T	T	T	monomorphic	T	monomorphic
JHI-Hv50k-2016-305608	5H	460603616	C	C	C	C	monomorphic	C	monomorphic
JHI-Hv50k-2016-305609	5H	460603712	G	G	G	G	monomorphic	G	monomorphic
JHI-Hv50k-2016-305611	5H	460603872	G	G	G	G	monomorphic	G	monomorphic
JHI-Hv50k-2016-305613	5H	460604032	T	T	T	T	monomorphic	T	monomorphic
JHI-Hv50k-2016-305623	5H	460605344	C	C	C	C	monomorphic	C	monomorphic
JHI-Hv50k-2016-305629	5H	460606848	C	C	C	C	monomorphic	C	monomorphic
JHI-Hv50k-2016-305630	5H	460606944	T	T	T	T	monomorphic	T	monomorphic
JHI-Hv50k-2016-305631	5H	460607072	C	C	C	C	monomorphic	C	monomorphic
JHI-Hv50k-2016-305632	5H	460607200	G	G	G	G	monomorphic	G	monomorphic
JHI-Hv50k-2016-305633	5H	460607424	G	G	G	G	monomorphic	G	monomorphic
JHI-Hv50k-2016-305638	5H	460608736	T	T	T	T	monomorphic	T	monomorphic
JHI-Hv50k-2016-305639	5H	460608992	G	G	G	G	monomorphic	G	monomorphic
JHI-Hv50k-2016-305640	5H	460609024	G	G	G	G	monomorphic	G	monomorphic
JHI-Hv50k-2016-305650	5H	460686080	C	C	C	C	monomorphic	C	monomorphic
JHI-Hv50k-2016-305655	5H	460687648	A	A	A	A	monomorphic	A	monomorphic
JHI-Hv50k-2016-305656	5H	460688128	T	T	T	T	monomorphic	T	monomorphic
SCRI_RS_1362	5H	460688384	T	T	T	T	monomorphic	T	monomorphic
JHI-Hv50k-2016-305666	5H	460951936	C	C	C	C	monomorphic	C	monomorphic
JHI-Hv50k-2016-305668	5H	460968384	T	T	T	T	monomorphic	T	monomorphic
JHI-Hv50k-2016-305670	5H	461000288	G	G	G	G	monomorphic	G	monomorphic
JHI-Hv50k-2016-305673	5H	461280192	G	G	G	G	monomorphic	G	monomorphic
JHI-Hv50k-2016-305676	5H	461285824	C	C	C	C	monomorphic	C	monomorphic
JHI-Hv50k-2016-305678	5H	461286496	A	A	A	A	monomorphic	A	monomorphic
JHI-Hv50k-2016-305681	5H	461287584	G	T	T	G	Bowman	G	Bowman
JHI-Hv50k-2016-305693	5H	461846080	C	C	C	C	monomorphic	C	monomorphic
SCRI_RS_168185	5H	461846176	T	A	A	T	Bowman	T	Bowman
JHI-Hv50k-2016-305717	5H	462688384	G	C	C	G	Bowman	G	Bowman
JHI-Hv50k-2016-305719	5H	462689696	G	C	C	G	Bowman	G	Bowman
JHI-Hv50k-2016-305720	5H	462690528	C	T	T	C	Bowman	C	Bowman
JHI-Hv50k-2016-305721	5H	462690976	T	T	T	T	monomorphic	T	monomorphic
JHI-Hv50k-2016-305729	5H	462773888	G	A	A	G	Bowman	G	Bowman
JHI-Hv50k-2016-305730	5H	462774464	C	T	T	C	Bowman	C	Bowman
JHI-Hv50k-2016-305734	5H	462776544	C	A	A	C	Bowman	C	Bowman
JHI-Hv50k-2016-305784	5H	463951840	C	T	T	C	Bowman	C	Bowman
JHI-Hv50k-2016-305793	5H	464028320	G	G	G	G	monomorphic	G	monomorphic
JHI-Hv50k-2016-305800	5H	464223648	A	A	A	A	monomorphic	A	monomorphic
JHI-Hv50k-2016-305802	5H	464224640	C	T	T	C	Bowman	C	Bowman
JHI-Hv50k-2016-305804	5H	464224928	C	C	C	C	monomorphic	C	monomorphic
SCRI_RS_169088	5H	464227616	A	A	A	A	monomorphic	A	monomorphic
JHI-Hv50k-2016-305809	5H	464321760	C	C	C	C	monomorphic	C	monomorphic
JHI-Hv50k-2016-305810	5H	464321952	G	G	G	G	monomorphic	G	monomorphic
JHI-Hv50k-2016-305837	5H	464867968	C	A	A	C	Bowman	C	Bowman
JHI-Hv50k-2016-305839	5H	464868864	C	C	C	C	monomorphic	C	monomorphic
JHI-Hv50k-2016-305840	5H	464869696	G	A	A	G	Bowman	G	Bowman
JHI-Hv50k-2016-305911	5H	465183968	C	G	G	C	Bowman	C	Bowman
JHI-Hv50k-2016-305925	5H	465317792	A	G	G	A	Bowman	A	Bowman
JHI-Hv50k-2016-305935	5H	465332512	C	C	C	C	monomorphic	C	monomorphic
JHI-Hv50k-2016-305966	5H	465922496	A	A	A	A	monomorphic	A	monomorphic
JHI-Hv50k-2016-305967	5H	465922528	G	G	G	G	monomorphic	G	monomorphic
JHI-Hv50k-2016-305971	5H	465923232	T	C	C	T	Bowman	T	Bowman
JHI-Hv50k-2016-305992	5H	466120384	G	A	A	G	Bowman	G	Bowman
JHI-Hv50k-2016-305993	5H	466120800	T	C	C	T	Bowman	T	Bowman
JHI-Hv50k-2016-305995	5H	466120960	T	G	G	T	Bowman	T	Bowman
JHI-Hv50k-2016-306021	5H	466198624	C	T	T	C	Bowman	C	Bowman
SCRI_RS_161711	5H	466198624	T	C	C	T	Bowman	T	Bowman
JHI-Hv50k-2016-306041	5H	466326400	G	T	T	G	Bowman	G	Bowman
JHI-Hv50k-2016-306044	5H	466327456	C	T	T	C	Bowman	C	Bowman
JHI-Hv50k-2016-306053	5H	466659936	A	G	G	A	Bowman	A	Bowman
JHI-Hv50k-2016-306057	5H	466660480	A	G	G	A	Bowman	A	Bowman
JHI-Hv50k-2016-306059	5H	466661216	C	A	A	C	Bowman	C	Bowman
JHI-Hv50k-2016-306069	5H	466942912	A	A	A	A	monomorphic	A	monomorphic
JHI-Hv50k-2016-306077	5H	466943392	A	C	C	A	Bowman	A	Bowman
JHI-Hv50k-2016-306090	5H	466946400	G	G	G	G	monomorphic	G	monomorphic
JHI-Hv50k-2016-306099	5H	467276576	G	C	C	G	Bowman	G	Bowman
JHI-Hv50k-2016-306100	5H	467278304	T	T	T	T	monomorphic	T	monomorphic
JHI-Hv50k-2016-306102	5H	467284064	G	A	A	G	Bowman	G	Bowman
SCRI_RS_224461	5H	467679680	G	T	T	G	Bowman	G	Bowman
JHI-Hv50k-2016-306140	5H	467839616	A	G	G	A	Bowman	A	Bowman
JHI-Hv50k-2016-306139	5H	467839616	G	C	C	G	Bowman	G	Bowman
JHI-Hv50k-2016-306141	5H	468283296	A	A	A	A	monomorphic	A	monomorphic
JHI-Hv50k-2016-306143	5H	468284352	G	G	G	G	monomorphic	G	monomorphic
JHI-Hv50k-2016-306153	5H	468287776	C	C	C	C	monomorphic	C	monomorphic
JHI-Hv50k-2016-306224	5H	468623808	T	T	T	T	monomorphic	T	monomorphic
JHI-Hv50k-2016-306234	5H	468854304	C	C	C	C	monomorphic	C	monomorphic
JHI-Hv50k-2016-306237	5H	468855552	C	C	C	C	monomorphic	C	monomorphic
JHI-Hv50k-2016-306245	5H	469024448	G	G	G	G	monomorphic	G	monomorphic
JHI-Hv50k-2016-306254	5H	469494048	G	G	G	G	monomorphic	G	monomorphic
JHI-Hv50k-2016-306255	5H	469494144	G	G	G	G	monomorphic	G	monomorphic
JHI-Hv50k-2016-306263	5H	469496736	G	G	G	G	monomorphic	G	monomorphic
JHI-Hv50k-2016-306280	5H	469790688	C	C	C	C	monomorphic	C	monomorphic
JHI-Hv50k-2016-306283	5H	469790784	G	G	G	G	monomorphic	G	monomorphic
JHI-Hv50k-2016-306284	5H	469790848	T	T	T	T	monomorphic	T	monomorphic
JHI-Hv50k-2016-306301	5H	469887392	G	G	G	G	monomorphic	G	monomorphic
JHI-Hv50k-2016-306303	5H	469889024	C	C	C	C	monomorphic	C	monomorphic
JHI-Hv50k-2016-306304	5H	469890432	C	C	C	C	monomorphic	C	monomorphic
JHI-Hv50k-2016-306316	5H	470355424	G	G	G	G	monomorphic	G	monomorphic
JHI-Hv50k-2016-306320	5H	470357120	G	G	G	G	monomorphic	G	monomorphic
JHI-Hv50k-2016-306329	5H	470363520	A	A	A	A	monomorphic	A	monomorphic
JHI-Hv50k-2016-306334	5H	470603520	T	T	T	T	monomorphic	T	monomorphic
JHI-Hv50k-2016-306335	5H	470604096	A	A	A	A	monomorphic	A	monomorphic
JHI-Hv50k-2016-306338	5H	470605312	A	A	A	A	monomorphic	A	monomorphic
JHI-Hv50k-2016-306339	5H	470606688	G	G	G	G	monomorphic	G	monomorphic
JHI-Hv50k-2016-306349	5H	470812832	G	G	G	G	monomorphic	G	monomorphic
JHI-Hv50k-2016-306351	5H	470813184	C	C	C	C	monomorphic	C	monomorphic
SCRI_RS_157941	5H	471288096	G	A	A	G	Bowman	G	Bowman
JHI-Hv50k-2016-306365	5H	471375168	A	A	A	A	monomorphic	A	monomorphic
JHI-Hv50k-2016-306366	5H	471375392	A	A	A	A	monomorphic	A	monomorphic
JHI-Hv50k-2016-306367	5H	471375456	A	A	A	A	monomorphic	A	monomorphic
JHI-Hv50k-2016-306368	5H	471376384	C	C	C	C	monomorphic	C	monomorphic
JHI-Hv50k-2016-306374	5H	471379264	A	A	A	A	monomorphic	A	monomorphic
JHI-Hv50k-2016-306376	5H	471379360	T	T	T	T	monomorphic	T	monomorphic
JHI-Hv50k-2016-306378	5H	471380448	G	G	G	G	monomorphic	G	monomorphic
JHI-Hv50k-2016-306379	5H	471380512	G	G	G	G	monomorphic	G	monomorphic
JHI-Hv50k-2016-306380	5H	471381472	G	G	G	G	monomorphic	G	monomorphic
JHI-Hv50k-2016-306381	5H	471381792	G	G	G	G	monomorphic	G	monomorphic
JHI-Hv50k-2016-306382	5H	471382304	T	T	T	T	monomorphic	T	monomorphic
JHI-Hv50k-2016-306384	5H	471383808	A	A	A	A	monomorphic	A	monomorphic
JHI-Hv50k-2016-306385	5H	471384128	G	G	G	G	monomorphic	G	monomorphic
JHI-Hv50k-2016-306386	5H	471384768	T	T	T	T	monomorphic	T	monomorphic
JHI-Hv50k-2016-306387	5H	471384896	A	A	A	A	monomorphic	A	monomorphic
JHI-Hv50k-2016-306388	5H	471385088	T	T	T	T	monomorphic	T	monomorphic
JHI-Hv50k-2016-306398	5H	471389376	C	C	C	C	monomorphic	C	monomorphic
JHI-Hv50k-2016-306411	5H	471647104	T	T	T	T	monomorphic	T	monomorphic
JHI-Hv50k-2016-306413	5H	471647584	G	G	G	G	monomorphic	G	monomorphic
JHI-Hv50k-2016-306415	5H	471648448	T	T	T	T	monomorphic	T	monomorphic
JHI-Hv50k-2016-306447	5H	471969472	G	G	G	G	monomorphic	G	monomorphic
JHI-Hv50k-2016-306461	5H	472191744	A	A	A	A	monomorphic	A	monomorphic
JHI-Hv50k-2016-306462	5H	472191840	A	A	A	A	monomorphic	A	monomorphic
JHI-Hv50k-2016-306463	5H	472192064	C	C	C	C	monomorphic	C	monomorphic
JHI-Hv50k-2016-306474	5H	473275008	C	C	C	C	monomorphic	C	monomorphic
JHI-Hv50k-2016-306485	5H	473909120	T	T	T	T	monomorphic	T	monomorphic
JHI-Hv50k-2016-306486	5H	473910112	C	T	T	C	Bowman	C	Bowman
JHI-Hv50k-2016-306488	5H	473927584	T	T	T	T	monomorphic	T	monomorphic
JHI-Hv50k-2016-306489	5H	473977312	G	G	G	G	monomorphic	G	monomorphic
JHI-Hv50k-2016-306490	5H	473978656	G	G	G	G	monomorphic	G	monomorphic
JHI-Hv50k-2016-306494	5H	474071264	A	A	A	A	monomorphic	A	monomorphic
JHI-Hv50k-2016-306495	5H	474071296	C	C	C	C	monomorphic	C	monomorphic
JHI-Hv50k-2016-306500	5H	474530976	T	T	T	T	monomorphic	T	monomorphic
JHI-Hv50k-2016-306510	5H	474644928	C	C	C	C	monomorphic	C	monomorphic
JHI-Hv50k-2016-306522	5H	474786624	G	G	G	G	monomorphic	G	monomorphic
JHI-Hv50k-2016-306523	5H	474786656	G	G	G	G	monomorphic	G	monomorphic
JHI-Hv50k-2016-306524	5H	474786720	A	A	A	A	monomorphic	A	monomorphic
JHI-Hv50k-2016-306534	5H	474942528	G	G	G	G	monomorphic	G	monomorphic
JHI-Hv50k-2016-306540	5H	474946208	G	G	G	G	monomorphic	G	monomorphic
JHI-Hv50k-2016-306541	5H	474946336	C	C	C	C	monomorphic	C	monomorphic
JHI-Hv50k-2016-306547	5H	475059296	C	T	T	C	Bowman	C	Bowman
JHI-Hv50k-2016-306560	5H	475060448	G	C	C	G	Bowman	G	Bowman
JHI-Hv50k-2016-306579	5H	475062336	C	C	C	C	monomorphic	C	monomorphic
JHI-Hv50k-2016-306587	5H	475078656	T	T	T	T	monomorphic	T	monomorphic
JHI-Hv50k-2016-306588	5H	475078816	G	A	A	G	Bowman	G	Bowman
JHI-Hv50k-2016-306599	5H	475390048	T	C	C	T	Bowman	T	Bowman
JHI-Hv50k-2016-306601	5H	475390688	C	C	C	C	monomorphic	C	monomorphic
JHI-Hv50k-2016-306605	5H	475392192	C	C	C	C	monomorphic	C	monomorphic
JHI-Hv50k-2016-306610	5H	475429408	T	T	T	T	monomorphic	T	monomorphic
JHI-Hv50k-2016-306611	5H	475429760	G	G	G	G	monomorphic	G	monomorphic
JHI-Hv50k-2016-306613	5H	475430112	T	T	T	T	monomorphic	T	monomorphic
JHI-Hv50k-2016-306624	5H	475851744	T	C	C	T	Bowman	T	Bowman
JHI-Hv50k-2016-306630	5H	475854304	C	C	C	C	monomorphic	C	monomorphic
JHI-Hv50k-2016-306637	5H	475888512	C	C	T	C	monomorphic	C	Bowman
JHI-Hv50k-2016-306638	5H	475888832	G	G	T	G	monomorphic	G	Bowman
SCRI_RS_171407	5H	476305760	C	C	T	C	monomorphic	C	Bowman
JHI-Hv50k-2016-306675	5H	476308224	C	C	C	C	monomorphic	C	monomorphic
JHI-Hv50k-2016-306678	5H	476308896	G	G	A	G	monomorphic	G	Bowman
SCRI_RS_213753	5H	476308992	C	C	A	C	monomorphic	C	Bowman
JHI-Hv50k-2016-306738	5H	477383616	G	A	A	G	Bowman	G	Bowman
JHI-Hv50k-2016-306763	5H	477744672	T	C	C	T	Bowman	T	Bowman
JHI-Hv50k-2016-306776	5H	477780256	T	A	A	T	Bowman	T	Bowman
JHI-Hv50k-2016-306779	5H	477920896	C	G	G	C	Bowman	C	Bowman
JHI-Hv50k-2016-306788	5H	477922912	G	A	A	G	Bowman	G	Bowman
JHI-Hv50k-2016-306811	5H	477927680	A	G	G	A	Bowman	A	Bowman
JHI-Hv50k-2016-306833	5H	478057504	G	C	C	G	Bowman	G	Bowman
JHI-Hv50k-2016-306855	5H	478065600	A	G	G	A	Bowman	A	Bowman
JHI-Hv50k-2016-306856	5H	478066048	T	A	A	T	Bowman	T	Bowman
JHI-Hv50k-2016-306864	5H	478116832	G	C	C	G	Bowman	G	Bowman
JHI-Hv50k-2016-306868	5H	478393152	C	C	C	C	monomorphic	C	monomorphic
JHI-Hv50k-2016-306869	5H	478393920	A	A	A	A	monomorphic	A	monomorphic
JHI-Hv50k-2016-306870	5H	478394176	T	T	T	T	monomorphic	T	monomorphic
JHI-Hv50k-2016-306871	5H	478394240	T	T	T	T	monomorphic	T	monomorphic
JHI-Hv50k-2016-306872	5H	478394752	A	A	A	A	monomorphic	A	monomorphic
SCRI_RS_156324	5H	478396032	T	T	T	T	monomorphic	T	monomorphic
JHI-Hv50k-2016-306878	5H	478600032	C	C	T	C	monomorphic	C	Bowman
JHI-Hv50k-2016-306879	5H	478600064	C	C	G	C	monomorphic	C	Bowman
JHI-Hv50k-2016-306883	5H	478600256	C	T	T	C	Bowman	C	Bowman
SCRI_RS_174326	5H	478605504	A	G	A	A	Bowman	A	monomorphic
JHI-Hv50k-2016-306899	5H	478926848	C	G	C	C	Bowman	C	monomorphic
JHI-Hv50k-2016-306900	5H	478926976	T	C	T	T	Bowman	T	monomorphic
JHI-Hv50k-2016-306901	5H	478927200	G	A	G	G	Bowman	G	monomorphic
JHI-Hv50k-2016-306911	5H	478934400	C	T	C	C	Bowman	C	monomorphic
JHI-Hv50k-2016-306921	5H	479112160	T	C	T	T	Bowman	T	monomorphic
JHI-Hv50k-2016-306937	5H	479117312	C	A	C	C	Bowman	C	monomorphic
JHI-Hv50k-2016-306963	5H	479126944	C	C	C	C	monomorphic	C	monomorphic
JHI-Hv50k-2016-306976	5H	479130368	G	A	G	G	Bowman	G	monomorphic
JHI-Hv50k-2016-307007	5H	479345728	G	G	G	G	monomorphic	G	monomorphic
JHI-Hv50k-2016-307017	5H	479346368	C	C	C	C	monomorphic	C	monomorphic
JHI-Hv50k-2016-307073	5H	479582368	G	C	G	G	Bowman	G	monomorphic
JHI-Hv50k-2016-307097	5H	479893312	T	T	T	T	monomorphic	T	monomorphic
JHI-Hv50k-2016-307098	5H	479893568	G	G	G	G	monomorphic	G	monomorphic
SCRI_RS_223699	5H	479893824	T	C	T	T	Bowman	T	monomorphic
JHI-Hv50k-2016-307112	5H	480197792	G	A	G	G	Bowman	G	monomorphic
JHI-Hv50k-2016-307122	5H	480225440	A	T	A	A	Bowman	A	monomorphic
JHI-Hv50k-2016-307175	5H	480244992	A	C	A	A	Bowman	A	monomorphic
JHI-Hv50k-2016-307177	5H	480245984	T	T	G	T	monomorphic	T	Bowman
JHI-Hv50k-2016-307183	5H	480419104	A	A	A	A	monomorphic	A	monomorphic
JHI-Hv50k-2016-307184	5H	480419168	T	T	T	T	monomorphic	T	monomorphic
JHI-Hv50k-2016-307189	5H	480419968	T	A	T	T	Bowman	T	monomorphic
JHI-Hv50k-2016-307191	5H	480420096	G	A	G	G	Bowman	G	monomorphic
JHI-Hv50k-2016-307196	5H	480420640	C	T	C	C	Bowman	C	monomorphic
JHI-Hv50k-2016-307197	5H	480420896	G	G	G	G	monomorphic	G	monomorphic
JHI-Hv50k-2016-307201	5H	480421568	C	C	C	C	monomorphic	C	monomorphic
JHI-Hv50k-2016-307229	5H	480702368	A	G	A	A	Bowman	A	monomorphic
JHI-Hv50k-2016-307230	5H	480702464	T	C	T	T	Bowman	T	monomorphic
JHI-Hv50k-2016-307231	5H	480702656	C	C	C	C	monomorphic	C	monomorphic
JHI-Hv50k-2016-307233	5H	480702848	A	G	A	A	Bowman	A	monomorphic
JHI-Hv50k-2016-307265	5H	480814976	T	T	T	T	monomorphic	T	monomorphic
JHI-Hv50k-2016-307266	5H	480815072	A	A	A	A	monomorphic	A	monomorphic
JHI-Hv50k-2016-307308	5H	480910976	G	G	G	G	monomorphic	G	monomorphic
SCRI_RS_167829	5H	480973632	A	G	A	A	Bowman	A	monomorphic
JHI-Hv50k-2016-307322	5H	480973760	T	T	T	T	monomorphic	T	monomorphic
JHI-Hv50k-2016-307340	5H	480979744	C	G	C	C	Bowman	C	monomorphic
JHI-Hv50k-2016-307345	5H	480981696	G	G	G	G	monomorphic	G	monomorphic
JHI-Hv50k-2016-307349	5H	480984640	C	A	C	C	Bowman	C	monomorphic
JHI-Hv50k-2016-307352	5H	481037568	G	G	G	G	monomorphic	G	monomorphic
JHI-Hv50k-2016-307371	5H	481044704	G	A	G	G	Bowman	G	monomorphic
JHI-Hv50k-2016-307382	5H	481049888	C	T	C	C	Bowman	C	monomorphic
JHI-Hv50k-2016-307400	5H	481159808	C	G	C	C	Bowman	C	monomorphic
JHI-Hv50k-2016-307401	5H	481159872	T	A	T	T	Bowman	T	monomorphic
JHI-Hv50k-2016-307408	5H	481161120	G	A	G	G	Bowman	G	monomorphic
JHI-Hv50k-2016-307445	5H	481341472	C	C	G	C	monomorphic	C	Bowman
JHI-Hv50k-2016-307448	5H	481341984	C	C	T	C	monomorphic	C	Bowman
JHI-Hv50k-2016-307450	5H	481342080	G	G	C	G	monomorphic	G	Bowman
JHI-Hv50k-2016-307464	5H	481385280	T	G	T	T	Bowman	T	monomorphic
JHI-Hv50k-2016-307465	5H	481385312	G	A	G	G	Bowman	G	monomorphic
JHI-Hv50k-2016-307469	5H	481396192	G	G	G	G	monomorphic	G	monomorphic
SCRI_RS_231238	5H	481396320	C	T	C	C	Bowman	C	monomorphic
JHI-Hv50k-2016-307471	5H	481396672	T	T	C	T	monomorphic	T	Bowman
JHI-Hv50k-2016-307484	5H	481616192	A	A	A	A	monomorphic	A	monomorphic
JHI-Hv50k-2016-307490	5H	481700256	T	T	C	T	monomorphic	T	Bowman
JHI-Hv50k-2016-307500	5H	481701760	C	C	T	C	monomorphic	C	Bowman
SCRI_RS_181722	5H	481702112	A	A	G	A	monomorphic	A	Bowman
JHI-Hv50k-2016-307507	5H	481702400	G	G	A	G	monomorphic	G	Bowman
SCRI_RS_173717	5H	481884672	T	T	C	T	monomorphic	T	Bowman
JHI-Hv50k-2016-307526	5H	481899072	A	A	A	A	monomorphic	A	monomorphic
JHI-Hv50k-2016-307527	5H	481899168	G	G	G	G	monomorphic	G	monomorphic
JHI-Hv50k-2016-307532	5H	481899680	G	G	G	G	monomorphic	G	monomorphic
JHI-Hv50k-2016-307571	5H	482423840	C	C	T	C	monomorphic	C	Bowman
SCRI_RS_119287	5H	482425696	T	T	C	T	monomorphic	T	Bowman
JHI-Hv50k-2016-307611	5H	482425728	T	T	C	T	monomorphic	T	Bowman
JHI-Hv50k-2016-307644	5H	482478496	C	C	C	C	monomorphic	C	monomorphic
JHI-Hv50k-2016-307662	5H	482524352	G	G	G	G	monomorphic	G	monomorphic
JHI-Hv50k-2016-307697	5H	482616896	C	C	T	C	monomorphic	C	Bowman
JHI-Hv50k-2016-307698	5H	482616992	C	C	T	C	monomorphic	C	Bowman
JHI-Hv50k-2016-307703	5H	482617312	A	A	C	A	monomorphic	A	Bowman
SCRI_RS_147940	5H	482624096	C	C	T	C	monomorphic	C	Bowman
JHI-Hv50k-2016-307721	5H	482624832	T	T	T	T	monomorphic	T	monomorphic
SCRI_RS_153533	5H	482625920	A	A	G	A	monomorphic	A	Bowman
JHI-Hv50k-2016-307727	5H	482626080	T	T	G	T	monomorphic	T	Bowman
JHI-Hv50k-2016-307738	5H	482688768	C	C	T	C	monomorphic	C	Bowman
JHI-Hv50k-2016-307740	5H	482689568	C	C	C	C	monomorphic	C	monomorphic
JHI-Hv50k-2016-307744	5H	482690432	C	C	T	C	monomorphic	C	Bowman
SCRI_RS_7112	5H	482752224	T	T	T	T	monomorphic	T	monomorphic
JHI-Hv50k-2016-307783	5H	482752256	A	A	G	A	monomorphic	A	Bowman
JHI-Hv50k-2016-307786	5H	482752640	C	C	C	C	monomorphic	C	monomorphic
JHI-Hv50k-2016-307788	5H	482752768	T	T	T	T	monomorphic	T	monomorphic
JHI-Hv50k-2016-307789	5H	482752832	T	T	T	T	monomorphic	T	monomorphic
JHI-Hv50k-2016-307795	5H	482754528	C	C	C	C	monomorphic	C	monomorphic
JHI-Hv50k-2016-307815	5H	482985792	C	C	T	C	monomorphic	C	Bowman
JHI-Hv50k-2016-307816	5H	482986208	C	C	T	C	monomorphic	C	Bowman
JHI-Hv50k-2016-307817	5H	482986400	T	T	T	T	monomorphic	T	monomorphic
JHI-Hv50k-2016-307819	5H	482986560	C	C	T	C	monomorphic	C	Bowman
JHI-Hv50k-2016-307823	5H	483098432	C	C	T	C	monomorphic	C	Bowman
JHI-Hv50k-2016-307829	5H	483099584	G	G	G	G	monomorphic	G	monomorphic
SCRI_RS_135464	5H	483199968	G	G	T	G	monomorphic	G	Bowman
JHI-Hv50k-2016-307843	5H	483233376	G	G	G	G	monomorphic	G	monomorphic
JHI-Hv50k-2016-307852	5H	483242848	C	C	T	C	monomorphic	C	Bowman
JHI-Hv50k-2016-307855	5H	483243584	C	C	C	C	monomorphic	C	monomorphic
JHI-Hv50k-2016-307859	5H	483244256	T	T	C	T	monomorphic	T	Bowman
SCRI_RS_158981	5H	483316064	A	A	C	A	monomorphic	A	Bowman
JHI-Hv50k-2016-307890	5H	483318720	C	C	G	C	monomorphic	C	Bowman
JHI-Hv50k-2016-307917	5H	483489696	C	C	T	C	monomorphic	C	Bowman
JHI-Hv50k-2016-307922	5H	483491040	C	C	A	C	monomorphic	C	Bowman
JHI-Hv50k-2016-307943	5H	483761344	C	C	T	C	monomorphic	C	Bowman
JHI-Hv50k-2016-307944	5H	483761376	G	G	T	G	monomorphic	G	Bowman
JHI-Hv50k-2016-307962	5H	483776352	A	A	G	A	monomorphic	A	Bowman
JHI-Hv50k-2016-307965	5H	484373216	T	T	G	T	monomorphic	T	Bowman
JHI-Hv50k-2016-307967	5H	484374624	A	A	G	A	monomorphic	A	Bowman
SCRI_RS_7189	5H	484375584	A	A	G	A	monomorphic	A	Bowman
JHI-Hv50k-2016-307969	5H	484376640	T	T	C	T	monomorphic	T	Bowman
JHI-Hv50k-2016-308003	5H	484879296	C	C	T	C	monomorphic	C	Bowman
JHI-Hv50k-2016-308004	5H	484879392	G	G	T	G	monomorphic	G	Bowman
JHI-Hv50k-2016-308018	5H	485026784	A	A	G	A	monomorphic	A	Bowman
JHI-Hv50k-2016-308019	5H	485026912	T	T	C	T	monomorphic	T	Bowman
JHI-Hv50k-2016-308075	5H	485307488	T	T	C	T	monomorphic	T	Bowman
JHI-Hv50k-2016-308081	5H	485309024	G	G	A	G	monomorphic	G	Bowman
JHI-Hv50k-2016-308090	5H	485868288	G	G	A	G	monomorphic	G	Bowman
JHI-Hv50k-2016-308091	5H	485869536	G	G	T	G	monomorphic	G	Bowman
SCRI_RS_198009	5H	486168544	C	C	T	C	monomorphic	C	Bowman
JHI-Hv50k-2016-308110	5H	486168640	G	G	T	G	monomorphic	G	Bowman
SCRI_RS_125930	5H	486171520	T	T	C	T	monomorphic	T	Bowman
JHI-Hv50k-2016-308123	5H	486428992	C	C	G	C	monomorphic	C	Bowman
JHI-Hv50k-2016-308124	5H	486429120	T	T	T	T	monomorphic	T	monomorphic
JHI-Hv50k-2016-308130	5H	486431968	T	T	T	T	monomorphic	T	monomorphic
JHI-Hv50k-2016-308150	5H	486434976	G	G	C	G	monomorphic	G	Bowman
JHI-Hv50k-2016-308151	5H	486435136	C	C	A	C	monomorphic	C	Bowman
JHI-Hv50k-2016-308158	5H	486435904	A	A	T	A	monomorphic	A	Bowman
JHI-Hv50k-2016-308188	5H	486659616	G	G	G	G	monomorphic	G	monomorphic
JHI-Hv50k-2016-308203	5H	486798816	G	G	A	G	monomorphic	G	Bowman
JHI-Hv50k-2016-308206	5H	486799456	A	A	C	A	monomorphic	A	Bowman
JHI-Hv50k-2016-308229	5H	487124224	A	A	A	A	monomorphic	A	monomorphic
JHI-Hv50k-2016-308239	5H	487200160	G	G	A	G	monomorphic	G	Bowman
JHI-Hv50k-2016-308241	5H	487200640	G	G	G	G	monomorphic	G	monomorphic
JHI-Hv50k-2016-308272	5H	487277984	G	G	G	G	monomorphic	G	monomorphic
JHI-Hv50k-2016-308275	5H	487278752	C	C	C	C	monomorphic	C	monomorphic
JHI-Hv50k-2016-308288	5H	487284704	C	C	C	C	monomorphic	C	monomorphic
JHI-Hv50k-2016-308331	5H	487367904	G	G	G	G	monomorphic	G	monomorphic
JHI-Hv50k-2016-308332	5H	487368288	G	G	G	G	monomorphic	G	monomorphic
JHI-Hv50k-2016-308333	5H	487368352	G	G	G	G	monomorphic	G	monomorphic
JHI-Hv50k-2016-308339	5H	487518240	T	T	T	T	monomorphic	T	monomorphic
JHI-Hv50k-2016-308340	5H	487518304	T	T	T	T	monomorphic	T	monomorphic
JHI-Hv50k-2016-308343	5H	487519680	G	G	G	G	monomorphic	G	monomorphic
JHI-Hv50k-2016-308346	5H	487520128	G	G	G	G	monomorphic	G	monomorphic
JHI-Hv50k-2016-308350	5H	487521216	C	C	C	C	monomorphic	C	monomorphic
JHI-Hv50k-2016-308358	5H	487796512	T	T	T	T	monomorphic	T	monomorphic
JHI-Hv50k-2016-308359	5H	487798048	G	G	G	G	monomorphic	G	monomorphic
JHI-Hv50k-2016-308360	5H	487798880	A	A	A	A	monomorphic	A	monomorphic
JHI-Hv50k-2016-308361	5H	487799136	A	A	A	A	monomorphic	A	monomorphic
JHI-Hv50k-2016-308368	5H	487806944	T	T	T	T	monomorphic	T	monomorphic
JHI-Hv50k-2016-308374	5H	487883968	T	T	T	T	monomorphic	T	monomorphic
JHI-Hv50k-2016-308379	5H	487888256	G	G	G	G	monomorphic	G	monomorphic
JHI-Hv50k-2016-308380	5H	487888416	A	A	A	A	monomorphic	A	monomorphic
JHI-Hv50k-2016-308405	5H	487893216	T	T	T	T	monomorphic	T	monomorphic
JHI-Hv50k-2016-308409	5H	487893504	A	A	A	A	monomorphic	A	monomorphic
JHI-Hv50k-2016-308419	5H	487895680	T	T	T	T	monomorphic	T	monomorphic
JHI-Hv50k-2016-308443	5H	487898368	C	C	C	C	monomorphic	C	monomorphic
JHI-Hv50k-2016-308458	5H	487899136	G	G	G	G	monomorphic	G	monomorphic
JHI-Hv50k-2016-308513	5H	487904800	C	C	C	C	monomorphic	C	monomorphic
JHI-Hv50k-2016-308519	5H	488009792	G	G	G	G	monomorphic	G	monomorphic
JHI-Hv50k-2016-308537	5H	488355136	C	C	C	C	monomorphic	C	monomorphic
JHI-Hv50k-2016-308542	5H	488365120	C	C	C	C	monomorphic	C	monomorphic
JHI-Hv50k-2016-308543	5H	488365184	T	T	T	T	monomorphic	T	monomorphic
SCRI_RS_205803	5H	488367552	C	C	C	C	monomorphic	C	monomorphic
JHI-Hv50k-2016-308562	5H	488442016	T	T	T	T	monomorphic	T	monomorphic
JHI-Hv50k-2016-308564	5H	488457024	T	T	T	T	monomorphic	T	monomorphic
JHI-Hv50k-2016-308570	5H	488462688	A	A	A	A	monomorphic	A	monomorphic
JHI-Hv50k-2016-308573	5H	488462880	T	T	T	T	monomorphic	T	monomorphic
JHI-Hv50k-2016-308574	5H	488462944	T	T	T	T	monomorphic	T	monomorphic
JHI-Hv50k-2016-308575	5H	488462976	G	G	G	G	monomorphic	G	monomorphic
JHI-Hv50k-2016-308577	5H	488463072	A	A	A	A	monomorphic	A	monomorphic
JHI-Hv50k-2016-308584	5H	489074976	G	G	G	G	monomorphic	G	monomorphic
JHI-Hv50k-2016-308590	5H	489487968	G	G	T	G	monomorphic	G	Bowman
SCRI_RS_221999	5H	490840128	C	T	C	C	Bowman	C	monomorphic
JHI-Hv50k-2016-308608	5H	491960672	A	A	A	A	monomorphic	A	monomorphic
JHI-Hv50k-2016-308611	5H	492180608	A	A	A	A	monomorphic	A	monomorphic
JHI-Hv50k-2016-308617	5H	492218464	T	T	T	T	monomorphic	T	monomorphic
JHI-Hv50k-2016-308620	5H	492428160	G	G	G	G	monomorphic	G	monomorphic
JHI-Hv50k-2016-308621	5H	492428288	T	T	T	T	monomorphic	T	monomorphic
JHI-Hv50k-2016-308626	5H	492677664	C	T	C	C	Bowman	C	monomorphic
JHI-Hv50k-2016-308627	5H	492678784	G	G	A	G	monomorphic	G	Bowman
JHI-Hv50k-2016-308629	5H	492844416	C	C	C	C	monomorphic	C	monomorphic
JHI-Hv50k-2016-308632	5H	493100384	A	A	A	A	monomorphic	A	monomorphic
JHI-Hv50k-2016-308633	5H	493148000	A	A	A	A	monomorphic	A	monomorphic
JHI-Hv50k-2016-308635	5H	493155456	C	C	C	C	monomorphic	C	monomorphic
JHI-Hv50k-2016-308639	5H	493802336	T	T	T	T	monomorphic	T	monomorphic
JHI-Hv50k-2016-308645	5H	493882528	G	G	G	G	monomorphic	G	monomorphic
JHI-Hv50k-2016-308652	5H	493885888	T	T	T	T	monomorphic	T	monomorphic
JHI-Hv50k-2016-308657	5H	493886208	T	T	T	T	monomorphic	T	monomorphic
JHI-Hv50k-2016-308659	5H	493887616	C	C	C	C	monomorphic	C	monomorphic
JHI-Hv50k-2016-308681	5H	494100256	C	C	C	C	monomorphic	C	monomorphic
JHI-Hv50k-2016-308688	5H	494101824	T	T	T	T	monomorphic	T	monomorphic
JHI-Hv50k-2016-308692	5H	494108896	C	C	C	C	monomorphic	C	monomorphic
JHI-Hv50k-2016-308701	5H	494113664	A	A	A	A	monomorphic	A	monomorphic
JHI-Hv50k-2016-308702	5H	494113728	G	G	G	G	monomorphic	G	monomorphic
JHI-Hv50k-2016-308704	5H	494114272	C	C	C	C	monomorphic	C	monomorphic
JHI-Hv50k-2016-308705	5H	494114304	G	G	G	G	monomorphic	G	monomorphic
JHI-Hv50k-2016-308711	5H	494237376	A	A	A	A	monomorphic	A	monomorphic
JHI-Hv50k-2016-308712	5H	494237760	A	A	A	A	monomorphic	A	monomorphic
JHI-Hv50k-2016-308735	5H	494244960	G	G	G	G	monomorphic	G	monomorphic
JHI-Hv50k-2016-308753	5H	494296448	T	T	T	T	monomorphic	T	monomorphic
JHI-Hv50k-2016-308754	5H	494296736	A	A	A	A	monomorphic	A	monomorphic
JHI-Hv50k-2016-308761	5H	494298208	A	A	A	A	monomorphic	A	monomorphic
JHI-Hv50k-2016-308762	5H	494298656	A	A	A	A	monomorphic	A	monomorphic
JHI-Hv50k-2016-308766	5H	494426336	A	A	A	A	monomorphic	A	monomorphic
JHI-Hv50k-2016-308767	5H	494426560	T	T	T	T	monomorphic	T	monomorphic
JHI-Hv50k-2016-308768	5H	494504192	G	G	G	G	monomorphic	G	monomorphic
JHI-Hv50k-2016-308774	5H	494504384	T	T	T	T	monomorphic	T	monomorphic
JHI-Hv50k-2016-308773	5H	494504384	T	T	T	T	monomorphic	T	monomorphic
JHI-Hv50k-2016-308790	5H	494680160	T	T	T	T	monomorphic	T	monomorphic
JHI-Hv50k-2016-308798	5H	494702976	T	T	T	T	monomorphic	T	monomorphic
JHI-Hv50k-2016-308801	5H	494703232	T	T	T	T	monomorphic	T	monomorphic
JHI-Hv50k-2016-308802	5H	494703360	G	G	G	G	monomorphic	G	monomorphic
JHI-Hv50k-2016-308803	5H	494703424	T	T	T	T	monomorphic	T	monomorphic
JHI-Hv50k-2016-308807	5H	494703712	A	A	A	A	monomorphic	A	monomorphic
JHI-Hv50k-2016-308812	5H	494704544	A	A	A	A	monomorphic	A	monomorphic
JHI-Hv50k-2016-308824	5H	494711168	T	T	T	T	monomorphic	T	monomorphic
JHI-Hv50k-2016-308831	5H	494714208	C	C	C	C	monomorphic	C	monomorphic
JHI-Hv50k-2016-308840	5H	495146336	T	T	T	T	monomorphic	T	monomorphic
JHI-Hv50k-2016-308845	5H	495147296	C	C	C	C	monomorphic	C	monomorphic
JHI-Hv50k-2016-308846	5H	495147456	C	C	C	C	monomorphic	C	monomorphic
JHI-Hv50k-2016-308859	5H	495149152	T	T	T	T	monomorphic	T	monomorphic
JHI-Hv50k-2016-308862	5H	495149440	A	A	A	A	monomorphic	A	monomorphic
JHI-Hv50k-2016-308895	5H	495271968	C	C	G	C	monomorphic	C	Bowman
JHI-Hv50k-2016-308899	5H	495309760	A	A	G	A	monomorphic	A	Bowman
JHI-Hv50k-2016-308901	5H	495382304	T	T	T	T	monomorphic	T	monomorphic
JHI-Hv50k-2016-308905	5H	495463200	C	C	G	C	monomorphic	C	Bowman
JHI-Hv50k-2016-308906	5H	495463360	G	G	A	G	monomorphic	G	Bowman
JHI-Hv50k-2016-308917	5H	495471904	T	T	C	T	monomorphic	T	Bowman
JHI-Hv50k-2016-308926	5H	495596288	G	G	T	G	monomorphic	G	Bowman
JHI-Hv50k-2016-308936	5H	495597536	T	T	C	T	monomorphic	T	Bowman
JHI-Hv50k-2016-308961	5H	495700480	G	G	T	G	monomorphic	G	Bowman
JHI-Hv50k-2016-308962	5H	495701568	A	A	C	A	monomorphic	A	Bowman
JHI-Hv50k-2016-308963	5H	495703168	G	G	T	G	monomorphic	G	Bowman
JHI-Hv50k-2016-309007	5H	497094400	C	C	C	C	monomorphic	C	monomorphic
JHI-Hv50k-2016-309008	5H	497094976	G	G	G	G	monomorphic	G	monomorphic
JHI-Hv50k-2016-309024	5H	497100096	G	G	G	G	monomorphic	G	monomorphic
JHI-Hv50k-2016-309029	5H	497101984	T	T	T	T	monomorphic	T	monomorphic
JHI-Hv50k-2016-309030	5H	497102144	C	C	C	C	monomorphic	C	monomorphic
JHI-Hv50k-2016-309033	5H	497103456	T	T	T	T	monomorphic	T	monomorphic
JHI-Hv50k-2016-309035	5H	497104096	G	G	G	G	monomorphic	G	monomorphic
JHI-Hv50k-2016-309038	5H	497104416	A	A	A	A	monomorphic	A	monomorphic
JHI-Hv50k-2016-309041	5H	497105280	G	G	G	G	monomorphic	G	monomorphic
JHI-Hv50k-2016-309042	5H	497105344	C	C	C	C	monomorphic	C	monomorphic
JHI-Hv50k-2016-309045	5H	497105600	C	C	C	C	monomorphic	C	monomorphic
JHI-Hv50k-2016-309051	5H	497438144	A	A	A	A	monomorphic	A	monomorphic
JHI-Hv50k-2016-309053	5H	497439840	G	G	G	G	monomorphic	G	monomorphic
JHI-Hv50k-2016-309055	5H	497440384	C	C	C	C	monomorphic	C	monomorphic
JHI-Hv50k-2016-309064	5H	497699456	T	T	T	T	monomorphic	T	monomorphic
JHI-Hv50k-2016-309083	5H	498533856	C	C	C	C	monomorphic	C	monomorphic
JHI-Hv50k-2016-309085	5H	498534720	C	C	C	C	monomorphic	C	monomorphic
JHI-Hv50k-2016-309086	5H	498535040	C	C	C	C	monomorphic	C	monomorphic
JHI-Hv50k-2016-309096	5H	498537248	A	A	A	A	monomorphic	A	monomorphic
JHI-Hv50k-2016-309107	5H	498810784	G	G	G	G	monomorphic	G	monomorphic
JHI-Hv50k-2016-309112	5H	498844512	A	A	A	A	monomorphic	A	monomorphic
JHI-Hv50k-2016-309116	5H	498847104	T	T	T	T	monomorphic	T	monomorphic
JHI-Hv50k-2016-309123	5H	498936768	T	T	T	T	monomorphic	T	monomorphic
JHI-Hv50k-2016-309124	5H	498936960	A	A	A	A	monomorphic	A	monomorphic
JHI-Hv50k-2016-309125	5H	498937056	A	A	A	A	monomorphic	A	monomorphic
JHI-Hv50k-2016-309149	5H	499084864	A	A	A	A	monomorphic	A	monomorphic
JHI-Hv50k-2016-309151	5H	499085984	G	G	G	G	monomorphic	G	monomorphic
JHI-Hv50k-2016-309188	5H	499323744	G	G	G	G	monomorphic	G	monomorphic
JHI-Hv50k-2016-309207	5H	499573024	C	C	C	C	monomorphic	C	monomorphic
JHI-Hv50k-2016-309209	5H	499574048	A	A	A	A	monomorphic	A	monomorphic
JHI-Hv50k-2016-309213	5H	499575840	A	A	A	A	monomorphic	A	monomorphic
JHI-Hv50k-2016-309215	5H	499576128	G	G	G	G	monomorphic	G	monomorphic
JHI-Hv50k-2016-309216	5H	499576192	C	C	C	C	monomorphic	C	monomorphic
JHI-Hv50k-2016-309217	5H	499576512	C	C	C	C	monomorphic	C	monomorphic
JHI-Hv50k-2016-309218	5H	499576704	G	G	G	G	monomorphic	G	monomorphic
JHI-Hv50k-2016-309220	5H	499576768	A	A	A	A	monomorphic	A	monomorphic
JHI-Hv50k-2016-309224	5H	499577312	C	C	C	C	monomorphic	C	monomorphic
JHI-Hv50k-2016-309227	5H	499578560	G	G	G	G	monomorphic	G	monomorphic
JHI-Hv50k-2016-309230	5H	499579232	A	A	A	A	monomorphic	A	monomorphic
JHI-Hv50k-2016-309234	5H	499580064	T	T	T	T	monomorphic	T	monomorphic
JHI-Hv50k-2016-309235	5H	499580256	G	G	G	G	monomorphic	G	monomorphic
JHI-Hv50k-2016-309238	5H	499580672	A	A	A	A	monomorphic	A	monomorphic
JHI-Hv50k-2016-309278	5H	499629344	T	T	T	T	monomorphic	T	monomorphic
JHI-Hv50k-2016-309279	5H	499629536	T	T	T	T	monomorphic	T	monomorphic
JHI-Hv50k-2016-309306	5H	499926656	C	C	C	C	monomorphic	C	monomorphic
JHI-Hv50k-2016-309325	5H	500496448	A	A	A	A	monomorphic	A	monomorphic
JHI-Hv50k-2016-309326	5H	500496960	A	A	A	A	monomorphic	A	monomorphic
JHI-Hv50k-2016-309373	5H	500697696	G	G	G	G	monomorphic	G	monomorphic
JHI-Hv50k-2016-309381	5H	500700288	T	T	T	T	monomorphic	T	monomorphic
JHI-Hv50k-2016-309383	5H	500700512	G	G	G	G	monomorphic	G	monomorphic
JHI-Hv50k-2016-309388	5H	500701024	G	G	G	G	monomorphic	G	monomorphic
JHI-Hv50k-2016-309389	5H	500701120	G	G	G	G	monomorphic	G	monomorphic
JHI-Hv50k-2016-309390	5H	500701152	T	T	T	T	monomorphic	T	monomorphic
JHI-Hv50k-2016-309400	5H	500708064	G	G	G	G	monomorphic	G	monomorphic
JHI-Hv50k-2016-309405	5H	500714688	C	C	C	C	monomorphic	C	monomorphic
JHI-Hv50k-2016-309451	5H	500880832	G	G	G	G	monomorphic	G	monomorphic
JHI-Hv50k-2016-309463	5H	501182976	T	T	T	T	monomorphic	T	monomorphic
JHI-Hv50k-2016-309465	5H	501183008	A	A	A	A	monomorphic	A	monomorphic
JHI-Hv50k-2016-309466	5H	501183808	A	A	A	A	monomorphic	A	monomorphic
JHI-Hv50k-2016-309473	5H	501225664	A	A	A	A	monomorphic	A	monomorphic
JHI-Hv50k-2016-309474	5H	501226656	A	A	A	A	monomorphic	A	monomorphic
JHI-Hv50k-2016-309478	5H	501226976	G	G	G	G	monomorphic	G	monomorphic
JHI-Hv50k-2016-309480	5H	501227296	C	C	C	C	monomorphic	C	monomorphic
JHI-Hv50k-2016-309501	5H	501406784	C	C	C	C	monomorphic	C	monomorphic
JHI-Hv50k-2016-309515	5H	501793376	C	C	C	C	monomorphic	C	monomorphic
JHI-Hv50k-2016-309516	5H	501793472	C	C	C	C	monomorphic	C	monomorphic
JHI-Hv50k-2016-309525	5H	501817824	C	C	C	C	monomorphic	C	monomorphic
JHI-Hv50k-2016-309529	5H	501817952	G	G	G	G	monomorphic	G	monomorphic
JHI-Hv50k-2016-309542	5H	501818816	T	T	T	T	monomorphic	T	monomorphic
JHI-Hv50k-2016-309550	5H	501818976	C	C	C	C	monomorphic	C	monomorphic
JHI-Hv50k-2016-309551	5H	501819072	C	C	C	C	monomorphic	C	monomorphic
JHI-Hv50k-2016-309568	5H	501820960	G	G	G	G	monomorphic	G	monomorphic
JHI-Hv50k-2016-309569	5H	501821088	A	A	A	A	monomorphic	A	monomorphic
JHI-Hv50k-2016-309580	5H	501845088	A	A	A	A	monomorphic	A	monomorphic
JHI-Hv50k-2016-309586	5H	501845344	C	C	C	C	monomorphic	C	monomorphic
JHI-Hv50k-2016-309587	5H	501845504	G	G	G	G	monomorphic	G	monomorphic
JHI-Hv50k-2016-309589	5H	501845536	T	T	T	T	monomorphic	T	monomorphic
JHI-Hv50k-2016-309606	5H	501849920	C	C	C	C	monomorphic	C	monomorphic
JHI-Hv50k-2016-309612	5H	501850560	T	T	T	T	monomorphic	T	monomorphic
JHI-Hv50k-2016-309620	5H	502015424	G	G	G	G	monomorphic	G	monomorphic
JHI-Hv50k-2016-309621	5H	502016160	C	C	C	C	monomorphic	C	monomorphic
JHI-Hv50k-2016-309631	5H	502113984	C	C	C	C	monomorphic	C	monomorphic
JHI-Hv50k-2016-309643	5H	502314048	A	A	A	A	monomorphic	A	monomorphic
JHI-Hv50k-2016-309644	5H	502314496	G	G	G	G	monomorphic	G	monomorphic
JHI-Hv50k-2016-309645	5H	502316224	C	C	C	C	monomorphic	C	monomorphic
JHI-Hv50k-2016-309663	5H	503110560	C	C	C	C	monomorphic	C	monomorphic
JHI-Hv50k-2016-309667	5H	503112768	G	G	G	G	monomorphic	G	monomorphic
JHI-Hv50k-2016-309684	5H	503781600	T	T	T	T	monomorphic	T	monomorphic
JHI-Hv50k-2016-309714	5H	503786656	G	G	G	G	monomorphic	G	monomorphic
JHI-Hv50k-2016-309723	5H	503788960	G	G	G	G	monomorphic	G	monomorphic
JHI-Hv50k-2016-309724	5H	503789184	C	C	C	C	monomorphic	C	monomorphic
JHI-Hv50k-2016-309748	5H	504435616	C	C	C	C	monomorphic	C	monomorphic
JHI-Hv50k-2016-309757	5H	504438688	A	A	A	A	monomorphic	A	monomorphic
JHI-Hv50k-2016-309759	5H	504507808	T	T	T	T	monomorphic	T	monomorphic
JHI-Hv50k-2016-309763	5H	504581792	C	C	C	C	monomorphic	C	monomorphic
JHI-Hv50k-2016-309770	5H	504590944	G	G	G	G	monomorphic	G	monomorphic
JHI-Hv50k-2016-309773	5H	504595424	G	G	G	G	monomorphic	G	monomorphic
JHI-Hv50k-2016-309778	5H	504597120	A	A	A	A	monomorphic	A	monomorphic
JHI-Hv50k-2016-309780	5H	504597504	A	A	A	A	monomorphic	A	monomorphic
JHI-Hv50k-2016-309783	5H	504597952	G	G	G	G	monomorphic	G	monomorphic
JHI-Hv50k-2016-309800	5H	504603008	A	A	G	A	monomorphic	A	Bowman
JHI-Hv50k-2016-309802	5H	505111424	T	T	T	T	monomorphic	T	monomorphic
JHI-Hv50k-2016-309805	5H	505112000	A	A	A	A	monomorphic	A	monomorphic
JHI-Hv50k-2016-309808	5H	505112256	C	C	C	C	monomorphic	C	monomorphic
JHI-Hv50k-2016-309810	5H	505112416	C	C	C	C	monomorphic	C	monomorphic
JHI-Hv50k-2016-309811	5H	505112512	T	T	T	T	monomorphic	T	monomorphic
JHI-Hv50k-2016-309812	5H	505112640	T	T	T	T	monomorphic	T	monomorphic
JHI-Hv50k-2016-309828	5H	505208896	A	A	A	A	monomorphic	A	monomorphic
JHI-Hv50k-2016-309830	5H	505208960	T	T	T	T	monomorphic	T	monomorphic
JHI-Hv50k-2016-309832	5H	505209024	C	C	C	C	monomorphic	C	monomorphic
JHI-Hv50k-2016-309846	5H	505608928	G	G	A	G	monomorphic	G	Bowman
JHI-Hv50k-2016-309855	5H	505674112	A	A	A	A	monomorphic	A	monomorphic
JHI-Hv50k-2016-309861	5H	505772512	A	A	A	A	monomorphic	A	monomorphic
JHI-Hv50k-2016-309870	5H	505986848	A	A	A	A	monomorphic	A	monomorphic
JHI-Hv50k-2016-309871	5H	505987072	C	C	C	C	monomorphic	C	monomorphic
JHI-Hv50k-2016-309872	5H	505987264	T	T	T	T	monomorphic	T	monomorphic
JHI-Hv50k-2016-309874	5H	505987456	A	A	A	A	monomorphic	A	monomorphic
JHI-Hv50k-2016-309875	5H	505987712	T	T	T	T	monomorphic	T	monomorphic
JHI-Hv50k-2016-309876	5H	505987744	C	C	C	C	monomorphic	C	monomorphic
JHI-Hv50k-2016-309883	5H	505988480	T	T	T	T	monomorphic	T	monomorphic
JHI-Hv50k-2016-309885	5H	505988544	G	G	G	G	monomorphic	G	monomorphic
JHI-Hv50k-2016-309884	5H	505988544	A	A	A	A	monomorphic	A	monomorphic
JHI-Hv50k-2016-309887	5H	505989120	G	G	G	G	monomorphic	G	monomorphic
JHI-Hv50k-2016-309890	5H	506222560	T	T	T	T	monomorphic	T	monomorphic
JHI-Hv50k-2016-309898	5H	506224160	G	G	G	G	monomorphic	G	monomorphic
JHI-Hv50k-2016-309905	5H	506641120	T	T	T	T	monomorphic	T	monomorphic
JHI-Hv50k-2016-309906	5H	506641536	A	A	A	A	monomorphic	A	monomorphic
JHI-Hv50k-2016-309907	5H	506642048	G	G	G	G	monomorphic	G	monomorphic
JHI-Hv50k-2016-309909	5H	506643136	T	T	T	T	monomorphic	T	monomorphic
JHI-Hv50k-2016-309917	5H	506741504	T	T	T	T	monomorphic	T	monomorphic
JHI-Hv50k-2016-309937	5H	506761408	A	A	A	A	monomorphic	A	monomorphic
JHI-Hv50k-2016-309938	5H	506761760	T	T	T	T	monomorphic	T	monomorphic
JHI-Hv50k-2016-309956	5H	506765664	G	G	G	G	monomorphic	G	monomorphic
JHI-Hv50k-2016-309971	5H	506793984	T	T	T	T	monomorphic	T	monomorphic
JHI-Hv50k-2016-309975	5H	506794272	C	C	C	C	monomorphic	C	monomorphic
JHI-Hv50k-2016-309984	5H	506795808	C	C	C	C	monomorphic	C	monomorphic
JHI-Hv50k-2016-309985	5H	506795968	T	T	T	T	monomorphic	T	monomorphic
JHI-Hv50k-2016-309987	5H	506796416	C	C	C	C	monomorphic	C	monomorphic
JHI-Hv50k-2016-309989	5H	506964096	G	G	G	G	monomorphic	G	monomorphic
JHI-Hv50k-2016-309992	5H	506964576	G	G	G	G	monomorphic	G	monomorphic
JHI-Hv50k-2016-309991	5H	506964576	A	A	A	A	monomorphic	A	monomorphic
JHI-Hv50k-2016-309996	5H	507141088	G	G	G	G	monomorphic	G	monomorphic
JHI-Hv50k-2016-309999	5H	507332096	T	T	T	T	monomorphic	T	monomorphic
JHI-Hv50k-2016-310020	5H	508376288	A	A	A	A	monomorphic	A	monomorphic
JHI-Hv50k-2016-310029	5H	509049312	A	A	A	A	monomorphic	A	monomorphic
JHI-Hv50k-2016-310041	5H	509315840	G	G	G	G	monomorphic	G	monomorphic
JHI-Hv50k-2016-310042	5H	509315936	T	T	T	T	monomorphic	T	monomorphic
SCRI_RS_140294	5H	509320064	T	T	T	T	monomorphic	T	monomorphic
JHI-Hv50k-2016-310053	5H	509320064	A	A	A	A	monomorphic	A	monomorphic
JHI-Hv50k-2016-310056	5H	509433088	A	A	A	A	monomorphic	A	monomorphic
JHI-Hv50k-2016-310057	5H	509433440	C	C	C	C	monomorphic	C	monomorphic
JHI-Hv50k-2016-310061	5H	509463840	T	T	T	T	monomorphic	T	monomorphic
JHI-Hv50k-2016-310062	5H	509463936	C	C	C	C	monomorphic	C	monomorphic
JHI-Hv50k-2016-310076	5H	509656032	C	C	C	C	monomorphic	C	monomorphic
JHI-Hv50k-2016-310085	5H	509766464	A	A	A	A	monomorphic	A	monomorphic
JHI-Hv50k-2016-310086	5H	509766592	T	T	T	T	monomorphic	T	monomorphic
JHI-Hv50k-2016-310087	5H	509767424	G	G	G	G	monomorphic	G	monomorphic
JHI-Hv50k-2016-310148	5H	510241248	A	A	A	A	monomorphic	A	monomorphic
JHI-Hv50k-2016-310163	5H	510243328	A	A	A	A	monomorphic	A	monomorphic
JHI-Hv50k-2016-310164	5H	510243584	A	A	A	A	monomorphic	A	monomorphic
JHI-Hv50k-2016-310165	5H	510243680	T	T	T	T	monomorphic	T	monomorphic
JHI-Hv50k-2016-310167	5H	510244160	G	G	G	G	monomorphic	G	monomorphic
JHI-Hv50k-2016-310166	5H	510244160	A	A	A	A	monomorphic	A	monomorphic
JHI-Hv50k-2016-310168	5H	510244416	A	A	A	A	monomorphic	A	monomorphic
JHI-Hv50k-2016-310169	5H	510244672	C	C	C	C	monomorphic	C	monomorphic
JHI-Hv50k-2016-310170	5H	510244704	A	A	A	A	monomorphic	A	monomorphic
JHI-Hv50k-2016-310173	5H	510245312	T	T	T	T	monomorphic	T	monomorphic
JHI-Hv50k-2016-310174	5H	510245376	A	A	A	A	monomorphic	A	monomorphic
JHI-Hv50k-2016-310175	5H	510245504	G	G	G	G	monomorphic	G	monomorphic
JHI-Hv50k-2016-310177	5H	510245664	A	A	A	A	monomorphic	A	monomorphic
JHI-Hv50k-2016-310190	5H	510616224	T	C	C	T	Bowman	T	Bowman
SCRI_RS_194572	5H	510616640	T	C	C	T	Bowman	T	Bowman
JHI-Hv50k-2016-310193	5H	510670272	A	A	A	A	monomorphic	A	monomorphic
JHI-Hv50k-2016-310194	5H	510670592	T	T	C	T	monomorphic	T	Bowman
JHI-Hv50k-2016-310222	5H	510972640	G	A	A	G	Bowman	G	Bowman
JHI-Hv50k-2016-310249	5H	511674976	T	C	C	T	Bowman	T	Bowman
JHI-Hv50k-2016-310250	5H	511676352	C	T	T	C	Bowman	C	Bowman
JHI-Hv50k-2016-310253	5H	511679264	C	T	T	C	Bowman	C	Bowman
JHI-Hv50k-2016-310259	5H	511831456	A	T	T	A	Bowman	A	Bowman
JHI-Hv50k-2016-310278	5H	512126400	C	C	C	C	monomorphic	C	monomorphic
JHI-Hv50k-2016-310279	5H	512127456	G	G	G	G	monomorphic	G	monomorphic
JHI-Hv50k-2016-310282	5H	512127712	A	A	A	A	monomorphic	A	monomorphic
JHI-Hv50k-2016-310285	5H	512618720	C	C	C	C	monomorphic	C	monomorphic
JHI-Hv50k-2016-310290	5H	512981472	C	C	C	C	monomorphic	C	monomorphic
JHI-Hv50k-2016-310291	5H	512981632	A	A	A	A	monomorphic	A	monomorphic
JHI-Hv50k-2016-310293	5H	512982624	G	G	G	G	monomorphic	G	monomorphic
JHI-Hv50k-2016-310297	5H	512983296	C	C	C	C	monomorphic	C	monomorphic
JHI-Hv50k-2016-310298	5H	512984384	T	T	T	T	monomorphic	T	monomorphic
JHI-Hv50k-2016-310300	5H	512985376	G	G	G	G	monomorphic	G	monomorphic
JHI-Hv50k-2016-310316	5H	513074016	C	C	C	C	monomorphic	C	monomorphic
JHI-Hv50k-2016-310313	5H	513074016	A	A	A	A	monomorphic	A	monomorphic
JHI-Hv50k-2016-310337	5H	513089664	T	T	T	T	monomorphic	T	monomorphic
JHI-Hv50k-2016-310340	5H	513089824	C	C	C	C	monomorphic	C	monomorphic
JHI-Hv50k-2016-310354	5H	514316032	T	T	T	T	monomorphic	T	monomorphic
JHI-Hv50k-2016-310357	5H	514559616	T	T	T	T	monomorphic	T	monomorphic
JHI-Hv50k-2016-310358	5H	514562240	T	T	T	T	monomorphic	T	monomorphic
JHI-Hv50k-2016-310363	5H	514563328	A	A	A	A	monomorphic	A	monomorphic
JHI-Hv50k-2016-310365	5H	514651584	C	C	C	C	monomorphic	C	monomorphic
SCRI_RS_166296	5H	514651776	C	T	T	C	Bowman	C	Bowman
JHI-Hv50k-2016-310369	5H	514653792	C	C	C	C	monomorphic	C	monomorphic
JHI-Hv50k-2016-310371	5H	514654688	G	G	G	G	monomorphic	G	monomorphic
JHI-Hv50k-2016-310376	5H	514656960	C	C	C	C	monomorphic	C	monomorphic
JHI-Hv50k-2016-310385	5H	514827456	T	T	T	T	monomorphic	T	monomorphic
JHI-Hv50k-2016-310386	5H	514827552	A	A	A	A	monomorphic	A	monomorphic
JHI-Hv50k-2016-310387	5H	514827648	T	T	T	T	monomorphic	T	monomorphic
JHI-Hv50k-2016-310391	5H	514833568	A	A	A	A	monomorphic	A	monomorphic
JHI-Hv50k-2016-310413	5H	516504896	G	G	G	G	monomorphic	G	monomorphic
JHI-Hv50k-2016-310426	5H	516538240	A	A	A	A	monomorphic	A	monomorphic
JHI-Hv50k-2016-310432	5H	516539200	A	A	A	A	monomorphic	A	monomorphic
JHI-Hv50k-2016-310433	5H	516539328	C	C	C	C	monomorphic	C	monomorphic
JHI-Hv50k-2016-310437	5H	516539840	C	C	C	C	monomorphic	C	monomorphic
JHI-Hv50k-2016-310468	5H	516855616	A	A	A	A	monomorphic	A	monomorphic
JHI-Hv50k-2016-310470	5H	516856704	A	A	A	A	monomorphic	A	monomorphic
JHI-Hv50k-2016-310504	5H	516935808	T	T	T	T	monomorphic	T	monomorphic
SCRI_RS_159611	5H	516997344	T	T	T	T	monomorphic	T	monomorphic
JHI-Hv50k-2016-310515	5H	517062080	G	G	G	G	monomorphic	G	monomorphic
JHI-Hv50k-2016-310517	5H	517062112	G	G	G	G	monomorphic	G	monomorphic
JHI-Hv50k-2016-310548	5H	517065760	C	C	C	C	monomorphic	C	monomorphic
JHI-Hv50k-2016-310560	5H	517209856	G	G	G	G	monomorphic	G	monomorphic
JHI-Hv50k-2016-310569	5H	517212800	A	A	A	A	monomorphic	A	monomorphic
JHI-Hv50k-2016-310570	5H	517212864	T	T	T	T	monomorphic	T	monomorphic
SCRI_RS_161118	5H	517545600	G	G	G	G	monomorphic	G	monomorphic
JHI-Hv50k-2016-310594	5H	517546208	A	A	A	A	monomorphic	A	monomorphic
JHI-Hv50k-2016-310596	5H	517546624	T	T	T	T	monomorphic	T	monomorphic
SCRI_RS_231184	5H	517604800	C	C	C	C	monomorphic	C	monomorphic
JHI-Hv50k-2016-310620	5H	517605248	G	G	G	G	monomorphic	G	monomorphic
JHI-Hv50k-2016-310644	5H	517607296	G	G	G	G	monomorphic	G	monomorphic
JHI-Hv50k-2016-310708	5H	517659200	G	G	G	G	monomorphic	G	monomorphic
JHI-Hv50k-2016-310716	5H	517660128	C	C	C	C	monomorphic	C	monomorphic
JHI-Hv50k-2016-310720	5H	517660640	A	A	A	A	monomorphic	A	monomorphic
JHI-Hv50k-2016-310722	5H	517660864	G	G	G	G	monomorphic	G	monomorphic
JHI-Hv50k-2016-310729	5H	517662336	T	T	T	T	monomorphic	T	monomorphic
JHI-Hv50k-2016-310738	5H	517749056	C	C	C	C	monomorphic	C	monomorphic
JHI-Hv50k-2016-310744	5H	517752288	G	G	G	G	monomorphic	G	monomorphic
JHI-Hv50k-2016-310745	5H	517752608	G	G	G	G	monomorphic	G	monomorphic
JHI-Hv50k-2016-310747	5H	517752768	A	A	A	A	monomorphic	A	monomorphic
JHI-Hv50k-2016-310750	5H	517753824	T	T	T	T	monomorphic	T	monomorphic
JHI-Hv50k-2016-310769	5H	518151424	A	A	A	A	monomorphic	A	monomorphic
JHI-Hv50k-2016-310785	5H	518297920	C	C	C	C	monomorphic	C	monomorphic
JHI-Hv50k-2016-310798	5H	518361440	G	G	G	G	monomorphic	G	monomorphic
JHI-Hv50k-2016-310849	5H	518932576	C	C	C	C	monomorphic	C	monomorphic
JHI-Hv50k-2016-310878	5H	519093216	C	C	C	C	monomorphic	C	monomorphic
JHI-Hv50k-2016-310881	5H	519093888	G	G	G	G	monomorphic	G	monomorphic
JHI-Hv50k-2016-310888	5H	519211072	G	G	G	G	monomorphic	G	monomorphic
JHI-Hv50k-2016-310889	5H	519211328	G	G	G	G	monomorphic	G	monomorphic
JHI-Hv50k-2016-310891	5H	519211584	A	A	A	A	monomorphic	A	monomorphic
JHI-Hv50k-2016-310892	5H	519211712	C	C	C	C	monomorphic	C	monomorphic
JHI-Hv50k-2016-310893	5H	519211776	T	T	T	T	monomorphic	T	monomorphic
JHI-Hv50k-2016-310894	5H	519211968	C	C	C	C	monomorphic	C	monomorphic
JHI-Hv50k-2016-310896	5H	519212640	T	T	T	T	monomorphic	T	monomorphic
JHI-Hv50k-2016-310897	5H	519212736	G	G	G	G	monomorphic	G	monomorphic
JHI-Hv50k-2016-310899	5H	519213280	T	T	T	T	monomorphic	T	monomorphic
JHI-Hv50k-2016-310901	5H	519214208	A	A	A	A	monomorphic	A	monomorphic
JHI-Hv50k-2016-310914	5H	519222336	A	A	A	A	monomorphic	A	monomorphic
JHI-Hv50k-2016-310918	5H	519223264	T	T	T	T	monomorphic	T	monomorphic
JHI-Hv50k-2016-310922	5H	519224384	C	C	C	C	monomorphic	C	monomorphic
JHI-Hv50k-2016-310923	5H	519224480	A	A	A	A	monomorphic	A	monomorphic
JHI-Hv50k-2016-310929	5H	519225152	G	G	G	G	monomorphic	G	monomorphic
JHI-Hv50k-2016-310930	5H	519225248	A	A	A	A	monomorphic	A	monomorphic
JHI-Hv50k-2016-310931	5H	519225280	A	A	A	A	monomorphic	A	monomorphic
JHI-Hv50k-2016-310932	5H	519225376	C	C	C	C	monomorphic	C	monomorphic
JHI-Hv50k-2016-310935	5H	519230688	C	C	C	C	monomorphic	C	monomorphic
JHI-Hv50k-2016-310936	5H	519230912	T	T	T	T	monomorphic	T	monomorphic
JHI-Hv50k-2016-310939	5H	519231104	C	C	C	C	monomorphic	C	monomorphic
JHI-Hv50k-2016-310940	5H	519231200	T	T	T	T	monomorphic	T	monomorphic
JHI-Hv50k-2016-310955	5H	519232160	A	A	A	A	monomorphic	A	monomorphic
JHI-Hv50k-2016-310956	5H	519232224	T	T	T	T	monomorphic	T	monomorphic
JHI-Hv50k-2016-310961	5H	519232416	A	A	A	A	monomorphic	A	monomorphic
JHI-Hv50k-2016-310962	5H	519232448	C	C	C	C	monomorphic	C	monomorphic
JHI-Hv50k-2016-310963	5H	519232544	G	G	G	G	monomorphic	G	monomorphic
JHI-Hv50k-2016-310966	5H	519232768	A	A	A	A	monomorphic	A	monomorphic
JHI-Hv50k-2016-310971	5H	519233344	A	A	A	A	monomorphic	A	monomorphic
JHI-Hv50k-2016-310983	5H	519240608	G	G	G	G	monomorphic	G	monomorphic
JHI-Hv50k-2016-310984	5H	519240736	G	G	G	G	monomorphic	G	monomorphic
JHI-Hv50k-2016-310985	5H	519241056	C	C	C	C	monomorphic	C	monomorphic
JHI-Hv50k-2016-311003	5H	519244416	C	C	C	C	monomorphic	C	monomorphic
JHI-Hv50k-2016-311005	5H	519244544	A	A	A	A	monomorphic	A	monomorphic
JHI-Hv50k-2016-311007	5H	519244640	C	C	C	C	monomorphic	C	monomorphic
JHI-Hv50k-2016-311008	5H	519244832	T	T	T	T	monomorphic	T	monomorphic
JHI-Hv50k-2016-311012	5H	519245280	T	T	T	T	monomorphic	T	monomorphic
JHI-Hv50k-2016-311013	5H	519245312	G	G	G	G	monomorphic	G	monomorphic
JHI-Hv50k-2016-311014	5H	519245440	A	A	A	A	monomorphic	A	monomorphic
JHI-Hv50k-2016-311017	5H	519245600	C	C	C	C	monomorphic	C	monomorphic
JHI-Hv50k-2016-311019	5H	519245856	C	C	C	C	monomorphic	C	monomorphic
JHI-Hv50k-2016-311020	5H	519245920	G	G	G	G	monomorphic	G	monomorphic
JHI-Hv50k-2016-311021	5H	519247808	C	C	C	C	monomorphic	C	monomorphic
JHI-Hv50k-2016-311022	5H	519248064	T	T	T	T	monomorphic	T	monomorphic
JHI-Hv50k-2016-311027	5H	519248416	C	C	C	C	monomorphic	C	monomorphic
JHI-Hv50k-2016-311028	5H	519248448	C	C	C	C	monomorphic	C	monomorphic
JHI-Hv50k-2016-311029	5H	519248544	C	C	C	C	monomorphic	C	monomorphic
JHI-Hv50k-2016-311030	5H	519248576	C	C	C	C	monomorphic	C	monomorphic
JHI-Hv50k-2016-311034	5H	519301920	C	C	C	C	monomorphic	C	monomorphic
JHI-Hv50k-2016-311035	5H	519302048	G	G	G	G	monomorphic	G	monomorphic
JHI-Hv50k-2016-311038	5H	519302144	G	G	G	G	monomorphic	G	monomorphic
JHI-Hv50k-2016-311048	5H	519358144	C	C	C	C	monomorphic	C	monomorphic
JHI-Hv50k-2016-311054	5H	519386464	C	C	C	C	monomorphic	C	monomorphic
JHI-Hv50k-2016-311083	5H	519461152	G	G	G	G	monomorphic	G	monomorphic
JHI-Hv50k-2016-311092	5H	519757184	A	A	A	A	monomorphic	A	monomorphic
JHI-Hv50k-2016-311130	5H	519895680	A	A	A	A	monomorphic	A	monomorphic
JHI-Hv50k-2016-311131	5H	519896352	C	C	C	C	monomorphic	C	monomorphic
JHI-Hv50k-2016-311142	5H	519899712	T	T	T	T	monomorphic	T	monomorphic
JHI-Hv50k-2016-311146	5H	519903488	C	C	C	C	monomorphic	C	monomorphic
JHI-Hv50k-2016-311153	5H	520028896	T	T	T	T	monomorphic	T	monomorphic
JHI-Hv50k-2016-311155	5H	520030208	A	A	A	A	monomorphic	A	monomorphic
JHI-Hv50k-2016-311161	5H	520675168	A	A	A	A	monomorphic	A	monomorphic
JHI-Hv50k-2016-311162	5H	520676576	G	G	G	G	monomorphic	G	monomorphic
JHI-Hv50k-2016-311178	5H	521147328	C	C	C	C	monomorphic	C	monomorphic
SCRI_RS_207423	5H	521147552	C	T	C	C	Bowman	C	monomorphic
JHI-Hv50k-2016-311179	5H	521147552	G	A	G	G	Bowman	G	monomorphic
JHI-Hv50k-2016-311193	5H	521213184	G	G	G	G	monomorphic	G	monomorphic
JHI-Hv50k-2016-311251	5H	522129792	G	G	G	G	monomorphic	G	monomorphic
JHI-Hv50k-2016-311252	5H	522129952	C	T	C	C	Bowman	C	monomorphic
JHI-Hv50k-2016-311260	5H	522146272	T	T	C	T	monomorphic	T	Bowman
JHI-Hv50k-2016-311261	5H	522146368	G	G	A	G	monomorphic	G	Bowman
JHI-Hv50k-2016-311262	5H	522146400	C	C	T	C	monomorphic	C	Bowman
JHI-Hv50k-2016-311271	5H	522162496	T	T	T	T	monomorphic	T	monomorphic
SCRI_RS_128664	5H	522164640	A	A	T	A	monomorphic	A	Bowman
JHI-Hv50k-2016-311273	5H	522164768	G	G	G	G	monomorphic	G	monomorphic
JHI-Hv50k-2016-311295	5H	522363328	C	C	C	C	monomorphic	C	monomorphic
JHI-Hv50k-2016-311308	5H	522540512	T	T	A	T	monomorphic	T	Bowman
JHI-Hv50k-2016-311309	5H	522540640	G	G	A	G	monomorphic	G	Bowman
JHI-Hv50k-2016-311333	5H	523522304	T	T	A	T	monomorphic	T	Bowman
JHI-Hv50k-2016-311334	5H	523522336	A	A	C	A	monomorphic	A	Bowman
JHI-Hv50k-2016-311335	5H	523522560	G	G	A	G	monomorphic	G	Bowman
JHI-Hv50k-2016-311338	5H	523892352	C	C	T	C	monomorphic	C	Bowman
JHI-Hv50k-2016-311339	5H	524148160	A	A	A	A	monomorphic	A	monomorphic
JHI-Hv50k-2016-311345	5H	524682176	G	G	G	G	monomorphic	G	monomorphic
JHI-Hv50k-2016-311366	5H	525834368	T	T	T	T	monomorphic	T	monomorphic
JHI-Hv50k-2016-311377	5H	525911520	G	A	G	G	Bowman	G	monomorphic
JHI-Hv50k-2016-311378	5H	525911648	A	G	A	A	Bowman	A	monomorphic
JHI-Hv50k-2016-311383	5H	525912544	G	C	G	G	Bowman	G	monomorphic
JHI-Hv50k-2016-311408	5H	526114528	C	T	C	C	Bowman	C	monomorphic
JHI-Hv50k-2016-311410	5H	526114720	C	T	C	C	Bowman	C	monomorphic
JHI-Hv50k-2016-311435	5H	526121792	G	G	G	G	monomorphic	G	monomorphic
JHI-Hv50k-2016-311438	5H	526121920	A	A	A	A	monomorphic	A	monomorphic
JHI-Hv50k-2016-311439	5H	526122048	A	A	A	A	monomorphic	A	monomorphic
SCRI_RS_12887	5H	526214336	C	T	C	C	Bowman	C	monomorphic
JHI-Hv50k-2016-311497	5H	526497984	C	C	C	C	monomorphic	C	monomorphic
JHI-Hv50k-2016-311548	5H	526502944	A	T	A	A	Bowman	A	monomorphic
JHI-Hv50k-2016-311574	5H	526655456	T	C	T	T	Bowman	T	monomorphic
JHI-Hv50k-2016-311586	5H	526796384	G	A	G	G	Bowman	G	monomorphic
JHI-Hv50k-2016-311590	5H	526797312	A	G	A	A	Bowman	A	monomorphic
SCRI_RS_177017	5H	526802304	C	C	C	C	monomorphic	C	monomorphic
JHI-Hv50k-2016-311615	5H	526802400	G	G	G	G	monomorphic	G	monomorphic
JHI-Hv50k-2016-311632	5H	526808576	A	A	A	A	monomorphic	A	monomorphic
JHI-Hv50k-2016-311639	5H	527111808	T	T	T	T	monomorphic	T	monomorphic
JHI-Hv50k-2016-311649	5H	527145472	C	C	C	C	monomorphic	C	monomorphic
JHI-Hv50k-2016-311650	5H	527145696	A	A	A	A	monomorphic	A	monomorphic
JHI-Hv50k-2016-311664	5H	527156320	G	G	G	G	monomorphic	G	monomorphic
JHI-Hv50k-2016-311665	5H	527156608	C	C	C	C	monomorphic	C	monomorphic
JHI-Hv50k-2016-311684	5H	527386240	A	A	A	A	monomorphic	A	monomorphic
JHI-Hv50k-2016-311685	5H	527386432	G	G	G	G	monomorphic	G	monomorphic
JHI-Hv50k-2016-311688	5H	527388352	T	T	T	T	monomorphic	T	monomorphic
JHI-Hv50k-2016-311693	5H	527391104	C	C	C	C	monomorphic	C	monomorphic
JHI-Hv50k-2016-311700	5H	527394656	A	A	A	A	monomorphic	A	monomorphic
JHI-Hv50k-2016-311701	5H	527395776	C	C	C	C	monomorphic	C	monomorphic
JHI-Hv50k-2016-311714	5H	527680096	G	G	G	G	monomorphic	G	monomorphic
JHI-Hv50k-2016-311727	5H	527755424	C	C	C	C	monomorphic	C	monomorphic
JHI-Hv50k-2016-311731	5H	527756736	C	C	C	C	monomorphic	C	monomorphic
JHI-Hv50k-2016-311734	5H	527757920	T	T	T	T	monomorphic	T	monomorphic
JHI-Hv50k-2016-311764	5H	527849408	C	C	C	C	monomorphic	C	monomorphic
JHI-Hv50k-2016-311789	5H	528045696	G	G	G	G	monomorphic	G	monomorphic
JHI-Hv50k-2016-311797	5H	528054976	G	G	G	G	monomorphic	G	monomorphic
JHI-Hv50k-2016-311904	5H	528355392	G	G	G	G	monomorphic	G	monomorphic
JHI-Hv50k-2016-311906	5H	528356480	C	C	C	C	monomorphic	C	monomorphic
JHI-Hv50k-2016-311908	5H	528359008	G	G	G	G	monomorphic	G	monomorphic
JHI-Hv50k-2016-311927	5H	528456192	A	A	A	A	monomorphic	A	monomorphic
JHI-Hv50k-2016-311943	5H	528459200	C	C	C	C	monomorphic	C	monomorphic
JHI-Hv50k-2016-311957	5H	528936256	C	C	C	C	monomorphic	C	monomorphic
JHI-Hv50k-2016-311959	5H	528937536	T	T	T	T	monomorphic	T	monomorphic
JHI-Hv50k-2016-311960	5H	528937760	T	T	T	T	monomorphic	T	monomorphic
JHI-Hv50k-2016-311962	5H	528938176	T	T	T	T	monomorphic	T	monomorphic
JHI-Hv50k-2016-311964	5H	528939616	G	G	G	G	monomorphic	G	monomorphic
JHI-Hv50k-2016-311981	5H	529073408	C	C	C	C	monomorphic	C	monomorphic
JHI-Hv50k-2016-311982	5H	529073536	C	C	C	C	monomorphic	C	monomorphic
JHI-Hv50k-2016-311986	5H	529074720	T	T	T	T	monomorphic	T	monomorphic
JHI-Hv50k-2016-311988	5H	529074880	C	C	C	C	monomorphic	C	monomorphic
JHI-Hv50k-2016-311989	5H	529074976	A	A	A	A	monomorphic	A	monomorphic
JHI-Hv50k-2016-311992	5H	529075168	T	T	T	T	monomorphic	T	monomorphic
JHI-Hv50k-2016-312001	5H	529076288	T	T	T	T	monomorphic	T	monomorphic
JHI-Hv50k-2016-312044	5H	529392320	C	C	C	C	monomorphic	C	monomorphic
JHI-Hv50k-2016-312045	5H	529392416	C	C	C	C	monomorphic	C	monomorphic
JHI-Hv50k-2016-312058	5H	529426944	T	T	T	T	monomorphic	T	monomorphic
JHI-Hv50k-2016-312059	5H	529427072	C	C	C	C	monomorphic	C	monomorphic
JHI-Hv50k-2016-312060	5H	529427200	G	G	G	G	monomorphic	G	monomorphic
JHI-Hv50k-2016-312082	5H	529568544	T	T	T	T	monomorphic	T	monomorphic
JHI-Hv50k-2016-312083	5H	529568928	T	T	T	T	monomorphic	T	monomorphic
SCRI_RS_197532	5H	529736384	G	A	A	G	Bowman	G	Bowman
JHI-Hv50k-2016-312115	5H	529826304	T	T	T	T	monomorphic	T	monomorphic
JHI-Hv50k-2016-312121	5H	529828064	C	C	C	C	monomorphic	C	monomorphic
JHI-Hv50k-2016-312155	5H	529831264	T	T	T	T	monomorphic	T	monomorphic
JHI-Hv50k-2016-312158	5H	529831360	G	G	G	G	monomorphic	G	monomorphic
JHI-Hv50k-2016-312164	5H	529908480	C	C	C	C	monomorphic	C	monomorphic
JHI-Hv50k-2016-312196	5H	530287200	A	A	A	A	monomorphic	A	monomorphic
JHI-Hv50k-2016-312206	5H	530292864	T	T	T	T	monomorphic	T	monomorphic
JHI-Hv50k-2016-312207	5H	530293024	A	A	A	A	monomorphic	A	monomorphic
JHI-Hv50k-2016-312208	5H	530293888	T	T	T	T	monomorphic	T	monomorphic
JHI-Hv50k-2016-312213	5H	530652352	G	G	G	G	monomorphic	G	monomorphic
JHI-Hv50k-2016-312217	5H	530655712	T	T	T	T	monomorphic	T	monomorphic
JHI-Hv50k-2016-312219	5H	530656608	T	T	T	T	monomorphic	T	monomorphic
JHI-Hv50k-2016-312229	5H	530922816	G	G	G	G	monomorphic	G	monomorphic
JHI-Hv50k-2016-312230	5H	530924000	A	A	A	A	monomorphic	A	monomorphic
JHI-Hv50k-2016-312231	5H	530924928	G	G	G	G	monomorphic	G	monomorphic
JHI-Hv50k-2016-312232	5H	530926592	C	C	C	C	monomorphic	C	monomorphic
JHI-Hv50k-2016-312239	5H	531002944	T	T	T	T	monomorphic	T	monomorphic
JHI-Hv50k-2016-312243	5H	531077888	G	G	G	G	monomorphic	G	monomorphic
JHI-Hv50k-2016-312245	5H	531191680	G	G	G	G	monomorphic	G	monomorphic
JHI-Hv50k-2016-312250	5H	531336672	G	G	G	G	monomorphic	G	monomorphic
JHI-Hv50k-2016-312267	5H	531385856	T	T	T	T	monomorphic	T	monomorphic
JHI-Hv50k-2016-312273	5H	531388320	G	G	G	G	monomorphic	G	monomorphic
JHI-Hv50k-2016-312290	5H	531933376	T	T	T	T	monomorphic	T	monomorphic
JHI-Hv50k-2016-312301	5H	532065696	G	G	G	G	monomorphic	G	monomorphic
JHI-Hv50k-2016-312303	5H	532067488	A	A	A	A	monomorphic	A	monomorphic
JHI-Hv50k-2016-312313	5H	532074976	C	C	C	C	monomorphic	C	monomorphic
JHI-Hv50k-2016-312315	5H	532075104	A	A	A	A	monomorphic	A	monomorphic
JHI-Hv50k-2016-312319	5H	532077696	A	A	A	A	monomorphic	A	monomorphic
JHI-Hv50k-2016-312323	5H	532085248	G	G	G	G	monomorphic	G	monomorphic
JHI-Hv50k-2016-312325	5H	532085984	A	A	A	A	monomorphic	A	monomorphic
JHI-Hv50k-2016-312328	5H	532086208	G	G	G	G	monomorphic	G	monomorphic
JHI-Hv50k-2016-312335	5H	532092896	G	G	G	G	monomorphic	G	monomorphic
JHI-Hv50k-2016-312336	5H	532093408	T	T	T	T	monomorphic	T	monomorphic
JHI-Hv50k-2016-312337	5H	532093504	G	G	G	G	monomorphic	G	monomorphic
JHI-Hv50k-2016-312340	5H	532093600	G	G	G	G	monomorphic	G	monomorphic
JHI-Hv50k-2016-312356	5H	532115680	G	G	G	G	monomorphic	G	monomorphic
JHI-Hv50k-2016-312374	5H	532291936	G	G	G	G	monomorphic	G	monomorphic
JHI-Hv50k-2016-312375	5H	532292032	G	G	G	G	monomorphic	G	monomorphic
JHI-Hv50k-2016-312394	5H	532344096	G	G	G	G	monomorphic	G	monomorphic
JHI-Hv50k-2016-312418	5H	532482528	A	A	A	A	monomorphic	A	monomorphic
SCRI_RS_11206	5H	532482528	G	G	G	G	monomorphic	G	monomorphic
JHI-Hv50k-2016-312432	5H	532483264	T	T	T	T	monomorphic	T	monomorphic
SCRI_RS_219608	5H	532483936	A	A	A	A	monomorphic	A	monomorphic
SCRI_RS_140487	5H	532546560	A	A	A	A	monomorphic	A	monomorphic
JHI-Hv50k-2016-312485	5H	532547744	G	G	G	G	monomorphic	G	monomorphic
JHI-Hv50k-2016-312488	5H	532547776	G	G	G	G	monomorphic	G	monomorphic
JHI-Hv50k-2016-312605	5H	532819232	C	C	C	C	monomorphic	C	monomorphic
JHI-Hv50k-2016-312608	5H	532819584	G	G	G	G	monomorphic	G	monomorphic
JHI-Hv50k-2016-312657	5H	533187264	T	T	T	T	monomorphic	T	monomorphic
JHI-Hv50k-2016-312659	5H	533187552	G	G	G	G	monomorphic	G	monomorphic
JHI-Hv50k-2016-312661	5H	533187744	C	C	C	C	monomorphic	C	monomorphic
JHI-Hv50k-2016-312663	5H	533187808	G	G	G	G	monomorphic	G	monomorphic
JHI-Hv50k-2016-312680	5H	533209056	A	A	A	A	monomorphic	A	monomorphic
JHI-Hv50k-2016-312681	5H	533209216	A	A	A	A	monomorphic	A	monomorphic
JHI-Hv50k-2016-312776	5H	533353472	A	A	A	A	monomorphic	A	monomorphic
JHI-Hv50k-2016-312831	5H	533429952	C	C	C	C	monomorphic	C	monomorphic
JHI-Hv50k-2016-312838	5H	533430784	G	G	G	G	monomorphic	G	monomorphic
SCRI_RS_233239	5H	533524800	T	T	T	T	monomorphic	T	monomorphic
JHI-Hv50k-2016-312876	5H	533643936	A	A	A	A	monomorphic	A	monomorphic
SCRI_RS_196566	5H	533836288	C	C	C	C	monomorphic	C	monomorphic
JHI-Hv50k-2016-312906	5H	533888672	T	T	T	T	monomorphic	T	monomorphic
JHI-Hv50k-2016-312973	5H	534003424	C	C	C	C	monomorphic	C	monomorphic
SCRI_RS_224839	5H	534120672	G	G	G	G	monomorphic	G	monomorphic
JHI-Hv50k-2016-312984	5H	534120864	A	G	G	A	Bowman	A	Bowman
JHI-Hv50k-2016-312986	5H	534121184	G	G	G	G	monomorphic	G	monomorphic
JHI-Hv50k-2016-313000	5H	534122560	C	A	A	C	Bowman	C	Bowman
JHI-Hv50k-2016-313013	5H	534286784	T	C	C	T	Bowman	T	Bowman
JHI-Hv50k-2016-313016	5H	534287136	G	G	G	G	monomorphic	G	monomorphic
JHI-Hv50k-2016-313066	5H	534317536	T	T	T	T	monomorphic	T	monomorphic
JHI-Hv50k-2016-313071	5H	534318080	T	C	C	T	Bowman	T	Bowman
JHI-Hv50k-2016-313112	5H	534394304	A	A	A	A	monomorphic	A	monomorphic
JHI-Hv50k-2016-313204	5H	534721408	A	A	A	A	monomorphic	A	monomorphic
JHI-Hv50k-2016-313209	5H	534722464	A	A	A	A	monomorphic	A	monomorphic
SCRI_RS_212784	5H	534723808	A	G	G	A	Bowman	A	Bowman
JHI-Hv50k-2016-313214	5H	534725248	C	T	T	C	Bowman	C	Bowman
JHI-Hv50k-2016-313226	5H	534728512	G	G	G	G	monomorphic	G	monomorphic
JHI-Hv50k-2016-313230	5H	534729632	G	G	G	G	monomorphic	G	monomorphic
JHI-Hv50k-2016-313282	5H	534754432	A	C	C	A	Bowman	A	Bowman
JHI-Hv50k-2016-313287	5H	534755776	A	G	G	A	Bowman	A	Bowman
JHI-Hv50k-2016-313298	5H	534756448	A	T	T	A	Bowman	A	Bowman
JHI-Hv50k-2016-313343	5H	534763584	A	A	A	A	monomorphic	A	monomorphic
JHI-Hv50k-2016-313344	5H	534763712	T	T	T	T	monomorphic	T	monomorphic
JHI-Hv50k-2016-313345	5H	534763808	A	A	A	A	monomorphic	A	monomorphic
JHI-Hv50k-2016-313358	5H	534765344	C	C	C	C	monomorphic	C	monomorphic
JHI-Hv50k-2016-313360	5H	534765376	C	C	C	C	monomorphic	C	monomorphic
JHI-Hv50k-2016-313362	5H	534766144	C	C	C	C	monomorphic	C	monomorphic
JHI-Hv50k-2016-313363	5H	534766240	G	G	G	G	monomorphic	G	monomorphic
JHI-Hv50k-2016-313364	5H	534766272	C	C	C	C	monomorphic	C	monomorphic
JHI-Hv50k-2016-313365	5H	534766336	C	C	C	C	monomorphic	C	monomorphic
JHI-Hv50k-2016-313368	5H	534766432	T	T	T	T	monomorphic	T	monomorphic
JHI-Hv50k-2016-313370	5H	534766720	C	C	C	C	monomorphic	C	monomorphic
JHI-Hv50k-2016-313371	5H	534766880	G	G	G	G	monomorphic	G	monomorphic
JHI-Hv50k-2016-313394	5H	534979328	C	C	C	C	monomorphic	C	monomorphic
JHI-Hv50k-2016-313398	5H	534979904	C	T	T	C	Bowman	C	Bowman
JHI-Hv50k-2016-313399	5H	534980000	C	C	C	C	monomorphic	C	monomorphic
JHI-Hv50k-2016-313428	5H	535004576	T	T	T	T	monomorphic	T	monomorphic
JHI-Hv50k-2016-313429	5H	535004832	T	T	T	T	monomorphic	T	monomorphic
JHI-Hv50k-2016-313430	5H	535004896	A	A	A	A	monomorphic	A	monomorphic
JHI-Hv50k-2016-313431	5H	535005152	C	C	C	C	monomorphic	C	monomorphic
JHI-Hv50k-2016-313448	5H	535196672	A	A	A	A	monomorphic	A	monomorphic
JHI-Hv50k-2016-313449	5H	535197120	G	G	G	G	monomorphic	G	monomorphic
JHI-Hv50k-2016-313450	5H	535197248	C	C	C	C	monomorphic	C	monomorphic
JHI-Hv50k-2016-313451	5H	535197408	T	T	T	T	monomorphic	T	monomorphic
JHI-Hv50k-2016-313472	5H	535205696	C	C	C	C	monomorphic	C	monomorphic
JHI-Hv50k-2016-313521	5H	535344128	T	T	T	T	monomorphic	T	monomorphic
JHI-Hv50k-2016-313531	5H	535345376	T	T	T	T	monomorphic	T	monomorphic
JHI-Hv50k-2016-313553	5H	535442912	C	C	C	C	monomorphic	C	monomorphic
JHI-Hv50k-2016-313554	5H	535442976	C	C	C	C	monomorphic	C	monomorphic
JHI-Hv50k-2016-313559	5H	535444416	G	G	G	G	monomorphic	G	monomorphic
JHI-Hv50k-2016-313588	5H	535548000	T	T	T	T	monomorphic	T	monomorphic
JHI-Hv50k-2016-313605	5H	535550880	G	G	G	G	monomorphic	G	monomorphic
JHI-Hv50k-2016-313607	5H	535550976	T	T	T	T	monomorphic	T	monomorphic
JHI-Hv50k-2016-313608	5H	535551008	C	C	C	C	monomorphic	C	monomorphic
JHI-Hv50k-2016-313621	5H	535605536	A	A	A	A	monomorphic	A	monomorphic
JHI-Hv50k-2016-313622	5H	535605728	C	C	C	C	monomorphic	C	monomorphic
JHI-Hv50k-2016-313628	5H	535607584	T	T	T	T	monomorphic	T	monomorphic
JHI-Hv50k-2016-313652	5H	535619744	A	A	A	A	monomorphic	A	monomorphic
JHI-Hv50k-2016-313663	5H	535620960	C	C	C	C	monomorphic	C	monomorphic
JHI-Hv50k-2016-313680	5H	535622848	G	G	G	G	monomorphic	G	monomorphic
JHI-Hv50k-2016-313689	5H	535624096	T	T	T	T	monomorphic	T	monomorphic
JHI-Hv50k-2016-313713	5H	535677696	T	T	T	T	monomorphic	T	monomorphic
JHI-Hv50k-2016-313721	5H	535803072	T	T	T	T	monomorphic	T	monomorphic
JHI-Hv50k-2016-313736	5H	535805824	T	T	T	T	monomorphic	T	monomorphic
JHI-Hv50k-2016-313737	5H	535806272	C	C	C	C	monomorphic	C	monomorphic
JHI-Hv50k-2016-313744	5H	535807040	T	T	T	T	monomorphic	T	monomorphic
JHI-Hv50k-2016-313760	5H	535808768	C	C	C	C	monomorphic	C	monomorphic
JHI-Hv50k-2016-313762	5H	535809024	C	C	C	C	monomorphic	C	monomorphic
JHI-Hv50k-2016-313768	5H	535810496	A	A	A	A	monomorphic	A	monomorphic
JHI-Hv50k-2016-313770	5H	535811040	C	C	C	C	monomorphic	C	monomorphic
JHI-Hv50k-2016-313774	5H	535811360	C	C	C	C	monomorphic	C	monomorphic
JHI-Hv50k-2016-313780	5H	535811776	C	C	C	C	monomorphic	C	monomorphic
JHI-Hv50k-2016-313786	5H	535815584	A	A	A	A	monomorphic	A	monomorphic
JHI-Hv50k-2016-313788	5H	535816160	C	C	C	C	monomorphic	C	monomorphic
JHI-Hv50k-2016-313814	5H	536019008	C	C	C	C	monomorphic	C	monomorphic
JHI-Hv50k-2016-313817	5H	536019136	C	C	C	C	monomorphic	C	monomorphic
JHI-Hv50k-2016-313836	5H	536296864	C	C	C	C	monomorphic	C	monomorphic
JHI-Hv50k-2016-313837	5H	536297120	A	A	A	A	monomorphic	A	monomorphic
JHI-Hv50k-2016-313840	5H	536297536	G	G	G	G	monomorphic	G	monomorphic
JHI-Hv50k-2016-313842	5H	536297792	T	T	T	T	monomorphic	T	monomorphic
JHI-Hv50k-2016-313868	5H	536317152	A	A	A	A	monomorphic	A	monomorphic
JHI-Hv50k-2016-313869	5H	536317280	T	T	T	T	monomorphic	T	monomorphic
JHI-Hv50k-2016-313915	5H	536440224	C	T	C	C	Bowman	C	monomorphic
JHI-Hv50k-2016-313945	5H	536447904	T	T	T	T	monomorphic	T	monomorphic
JHI-Hv50k-2016-313946	5H	536448000	G	G	G	G	monomorphic	G	monomorphic
JHI-Hv50k-2016-313957	5H	536449536	G	G	G	G	monomorphic	G	monomorphic
JHI-Hv50k-2016-313958	5H	536449728	C	C	C	C	monomorphic	C	monomorphic
JHI-Hv50k-2016-313964	5H	536497856	A	A	A	A	monomorphic	A	monomorphic
JHI-Hv50k-2016-313965	5H	536498144	T	T	T	T	monomorphic	T	monomorphic
JHI-Hv50k-2016-313973	5H	536512224	T	T	T	T	monomorphic	T	monomorphic
JHI-Hv50k-2016-313980	5H	536534112	A	A	A	A	monomorphic	A	monomorphic
JHI-Hv50k-2016-314054	5H	536934460	G	G	G	G	monomorphic	G	monomorphic
JHI-Hv50k-2016-314066	5H	537292350	T	T	T	T	monomorphic	T	monomorphic
JHI-Hv50k-2016-314090	5H	537926340	T	T	T	T	monomorphic	T	monomorphic
JHI-Hv50k-2016-314096	5H	537928260	T	T	T	T	monomorphic	T	monomorphic
JHI-Hv50k-2016-314100	5H	537928830	C	C	C	C	monomorphic	C	monomorphic
JHI-Hv50k-2016-314102	5H	537949120	T	T	T	T	monomorphic	T	monomorphic
JHI-Hv50k-2016-314105	5H	537950720	A	A	A	A	monomorphic	A	monomorphic
JHI-Hv50k-2016-314106	5H	537950850	A	A	A	A	monomorphic	A	monomorphic
SCRI_RS_180	5H	537975810	C	C	C	C	monomorphic	C	monomorphic
JHI-Hv50k-2016-314108	5H	537986430	A	A	A	A	monomorphic	A	monomorphic
JHI-Hv50k-2016-314111	5H	537986820	C	C	C	C	monomorphic	C	monomorphic
JHI-Hv50k-2016-314120	5H	538407040	A	A	A	A	monomorphic	A	monomorphic
JHI-Hv50k-2016-314122	5H	538407740	A	A	A	A	monomorphic	A	monomorphic
JHI-Hv50k-2016-314123	5H	538408450	T	T	T	T	monomorphic	T	monomorphic
JHI-Hv50k-2016-314136	5H	538475840	T	T	T	T	monomorphic	T	monomorphic
JHI-Hv50k-2016-314141	5H	538476860	A	A	A	A	monomorphic	A	monomorphic
JHI-Hv50k-2016-314153	5H	538555010	T	T	T	T	monomorphic	T	monomorphic
JHI-Hv50k-2016-314155	5H	538555070	T	T	T	T	monomorphic	T	monomorphic
JHI-Hv50k-2016-314156	5H	538555200	C	C	C	C	monomorphic	C	monomorphic
JHI-Hv50k-2016-314183	5H	538639100	A	A	A	A	monomorphic	A	monomorphic
JHI-Hv50k-2016-314184	5H	538639420	G	G	G	G	monomorphic	G	monomorphic
JHI-Hv50k-2016-314185	5H	538639620	G	G	G	G	monomorphic	G	monomorphic
JHI-Hv50k-2016-314186	5H	538639680	T	T	T	T	monomorphic	T	monomorphic
JHI-Hv50k-2016-314210	5H	539016830	C	C	C	C	monomorphic	C	monomorphic
JHI-Hv50k-2016-314226	5H	539370110	A	A	A	A	monomorphic	A	monomorphic
JHI-Hv50k-2016-314239	5H	539862400	G	G	G	G	monomorphic	G	monomorphic
JHI-Hv50k-2016-314246	5H	539863170	G	G	G	G	monomorphic	G	monomorphic
JHI-Hv50k-2016-314263	5H	539865220	A	A	A	A	monomorphic	A	monomorphic
JHI-Hv50k-2016-314287	5H	540120960	T	T	T	T	monomorphic	T	monomorphic
JHI-Hv50k-2016-314293	5H	540122430	A	A	A	A	monomorphic	A	monomorphic
JHI-Hv50k-2016-314301	5H	540124160	C	C	C	C	monomorphic	C	monomorphic
JHI-Hv50k-2016-314302	5H	540124350	C	C	C	C	monomorphic	C	monomorphic
JHI-Hv50k-2016-314345	5H	540189700	G	G	G	G	monomorphic	G	monomorphic
JHI-Hv50k-2016-314350	5H	540288640	A	A	A	A	monomorphic	A	monomorphic
JHI-Hv50k-2016-314351	5H	540288900	T	T	T	T	monomorphic	T	monomorphic
JHI-Hv50k-2016-314355	5H	540410620	C	C	C	C	monomorphic	C	monomorphic
JHI-Hv50k-2016-314370	5H	540413760	G	G	G	G	monomorphic	G	monomorphic
JHI-Hv50k-2016-314373	5H	540413820	G	G	G	G	monomorphic	G	monomorphic
JHI-Hv50k-2016-314387	5H	540585660	T	T	T	T	monomorphic	T	monomorphic
JHI-Hv50k-2016-314398	5H	540590590	T	T	T	T	monomorphic	T	monomorphic
JHI-Hv50k-2016-314440	5H	540904580	T	T	T	T	monomorphic	T	monomorphic
JHI-Hv50k-2016-314454	5H	540973180	A	T	T	A	Bowman	A	Bowman
JHI-Hv50k-2016-314476	5H	540978820	C	T	T	C	Bowman	C	Bowman
JHI-Hv50k-2016-314491	5H	541146560	A	C	C	A	Bowman	A	Bowman
JHI-Hv50k-2016-314497	5H	541237440	T	C	C	T	Bowman	T	Bowman
JHI-Hv50k-2016-314503	5H	541238340	A	A	A	A	monomorphic	A	monomorphic
JHI-Hv50k-2016-314519	5H	541264700	T	C	C	T	Bowman	T	Bowman
JHI-Hv50k-2016-314539	5H	541269250	C	T	T	C	Bowman	C	Bowman
JHI-Hv50k-2016-314543	5H	541270020	T	G	G	T	Bowman	T	Bowman
JHI-Hv50k-2016-314549	5H	541270340	T	C	C	T	Bowman	T	Bowman
JHI-Hv50k-2016-314557	5H	541384640	T	C	C	T	Bowman	T	Bowman
JHI-Hv50k-2016-314561	5H	541384830	G	C	C	G	Bowman	G	Bowman
JHI-Hv50k-2016-314563	5H	541384960	T	C	C	T	Bowman	T	Bowman
JHI-Hv50k-2016-314566	5H	541385020	C	T	T	C	Bowman	C	Bowman
JHI-Hv50k-2016-314567	5H	541385150	C	T	T	C	Bowman	C	Bowman
JHI-Hv50k-2016-314577	5H	541423680	T	G	G	T	Bowman	T	Bowman
JHI-Hv50k-2016-314594	5H	541425280	C	T	T	C	Bowman	C	Bowman
JHI-Hv50k-2016-314604	5H	541554940	T	T	G	T	monomorphic	T	Bowman
JHI-Hv50k-2016-314607	5H	541556030	T	T	C	T	monomorphic	T	Bowman
JHI-Hv50k-2016-314641	5H	541700420	G	A	A	G	Bowman	G	Bowman
JHI-Hv50k-2016-314647	5H	541701570	T	G	G	T	Bowman	T	Bowman
JHI-Hv50k-2016-314653	5H	541703300	T	T	T	T	monomorphic	T	monomorphic
JHI-Hv50k-2016-314654	5H	541703420	T	T	T	T	monomorphic	T	monomorphic
JHI-Hv50k-2016-314664	5H	541704700	A	A	A	A	monomorphic	A	monomorphic
JHI-Hv50k-2016-314674	5H	541705860	C	C	C	C	monomorphic	C	monomorphic
JHI-Hv50k-2016-314675	5H	541705980	C	C	C	C	monomorphic	C	monomorphic
JHI-Hv50k-2016-314697	5H	541795260	T	T	T	T	monomorphic	T	monomorphic
SCRI_RS_220136	5H	541846910	C	C	C	C	monomorphic	C	monomorphic
JHI-Hv50k-2016-314709	5H	541855490	G	G	G	G	monomorphic	G	monomorphic
JHI-Hv50k-2016-314710	5H	541855550	T	A	A	T	Bowman	T	Bowman
SCRI_RS_239097	5H	541861310	G	G	G	G	monomorphic	G	monomorphic
JHI-Hv50k-2016-314851	5H	542495870	A	G	G	A	Bowman	A	Bowman
JHI-Hv50k-2016-314852	5H	542496900	G	G	G	G	monomorphic	G	monomorphic
JHI-Hv50k-2016-314855	5H	542497660	G	A	A	G	Bowman	G	Bowman
JHI-Hv50k-2016-314895	5H	542614780	G	G	G	G	monomorphic	G	monomorphic
JHI-Hv50k-2016-314897	5H	542615100	T	T	T	T	monomorphic	T	monomorphic
JHI-Hv50k-2016-314907	5H	542616900	C	C	C	C	monomorphic	C	monomorphic
JHI-Hv50k-2016-314910	5H	542617860	G	G	G	G	monomorphic	G	monomorphic
JHI-Hv50k-2016-314916	5H	542618690	A	A	A	A	monomorphic	A	monomorphic
JHI-Hv50k-2016-314918	5H	542618820	C	C	C	C	monomorphic	C	monomorphic
JHI-Hv50k-2016-314920	5H	542619580	G	G	G	G	monomorphic	G	monomorphic
JHI-Hv50k-2016-314921	5H	542619840	C	C	C	C	monomorphic	C	monomorphic
JHI-Hv50k-2016-314936	5H	542622530	A	A	A	A	monomorphic	A	monomorphic
JHI-Hv50k-2016-314939	5H	542622850	T	T	T	T	monomorphic	T	monomorphic
JHI-Hv50k-2016-314953	5H	542624900	C	C	C	C	monomorphic	C	monomorphic
JHI-Hv50k-2016-314954	5H	542625020	G	G	G	G	monomorphic	G	monomorphic
JHI-Hv50k-2016-314972	5H	542683970	T	T	T	T	monomorphic	T	monomorphic
SCRI_RS_7201	5H	542684030	C	C	C	C	monomorphic	C	monomorphic
JHI-Hv50k-2016-314974	5H	542684420	C	C	C	C	monomorphic	C	monomorphic
JHI-Hv50k-2016-314979	5H	542684800	C	C	C	C	monomorphic	C	monomorphic
JHI-Hv50k-2016-315058	5H	542734020	C	A	A	C	Bowman	C	Bowman
JHI-Hv50k-2016-315061	5H	542734270	G	G	G	G	monomorphic	G	monomorphic
JHI-Hv50k-2016-315069	5H	542749440	C	C	C	C	monomorphic	C	monomorphic
JHI-Hv50k-2016-315070	5H	542749500	T	T	T	T	monomorphic	T	monomorphic
JHI-Hv50k-2016-315072	5H	542749700	T	T	T	T	monomorphic	T	monomorphic
JHI-Hv50k-2016-315071	5H	542749700	T	T	T	T	monomorphic	T	monomorphic
JHI-Hv50k-2016-315079	5H	542984320	A	A	A	A	monomorphic	A	monomorphic
JHI-Hv50k-2016-315089	5H	542988540	G	G	G	G	monomorphic	G	monomorphic
JHI-Hv50k-2016-315091	5H	542988800	G	G	G	G	monomorphic	G	monomorphic
JHI-Hv50k-2016-315110	5H	543165700	T	A	A	T	Bowman	T	Bowman
JHI-Hv50k-2016-315165	5H	543624260	G	G	G	G	monomorphic	G	monomorphic
JHI-Hv50k-2016-315180	5H	543708420	C	C	C	C	monomorphic	C	monomorphic
JHI-Hv50k-2016-315226	5H	543820030	C	C	C	C	monomorphic	C	monomorphic
JHI-Hv50k-2016-315228	5H	543822530	C	C	C	C	monomorphic	C	monomorphic
JHI-Hv50k-2016-315227	5H	543822530	T	T	T	T	monomorphic	T	monomorphic
JHI-Hv50k-2016-315231	5H	543826500	A	A	A	A	monomorphic	A	monomorphic
JHI-Hv50k-2016-315235	5H	543830460	C	C	C	C	monomorphic	C	monomorphic
JHI-Hv50k-2016-315239	5H	543831360	A	A	A	A	monomorphic	A	monomorphic
JHI-Hv50k-2016-315261	5H	543898300	T	T	T	T	monomorphic	T	monomorphic
JHI-Hv50k-2016-315313	5H	544245180	A	A	A	A	monomorphic	A	monomorphic
JHI-Hv50k-2016-315318	5H	544245950	G	G	G	G	monomorphic	G	monomorphic
JHI-Hv50k-2016-315379	5H	544620220	A	A	A	A	monomorphic	A	monomorphic
JHI-Hv50k-2016-315380	5H	544620420	A	A	A	A	monomorphic	A	monomorphic
JHI-Hv50k-2016-315384	5H	544620740	C	C	C	C	monomorphic	C	monomorphic
JHI-Hv50k-2016-315392	5H	544622530	C	C	C	C	monomorphic	C	monomorphic
JHI-Hv50k-2016-315401	5H	544624130	A	G	G	A	Bowman	A	Bowman
SCRI_RS_192717	5H	544627140	C	C	C	C	monomorphic	C	monomorphic
JHI-Hv50k-2016-315419	5H	544636420	C	C	C	C	monomorphic	C	monomorphic
JHI-Hv50k-2016-315420	5H	544636610	G	G	G	G	monomorphic	G	monomorphic
JHI-Hv50k-2016-315442	5H	544646530	C	C	C	C	monomorphic	C	monomorphic
JHI-Hv50k-2016-315479	5H	544660290	A	A	A	A	monomorphic	A	monomorphic
JHI-Hv50k-2016-315487	5H	544675200	T	T	T	T	monomorphic	T	monomorphic
JHI-Hv50k-2016-315503	5H	544819330	G	G	G	G	monomorphic	G	monomorphic
SCRI_RS_232871	5H	544819520	C	C	C	C	monomorphic	C	monomorphic
JHI-Hv50k-2016-315506	5H	544819650	T	T	T	T	monomorphic	T	monomorphic
JHI-Hv50k-2016-315505	5H	544819650	T	T	T	T	monomorphic	T	monomorphic
JHI-Hv50k-2016-315512	5H	544822400	T	T	T	T	monomorphic	T	monomorphic
JHI-Hv50k-2016-315526	5H	544824830	C	C	C	C	monomorphic	C	monomorphic
JHI-Hv50k-2016-315533	5H	544830980	G	G	G	G	monomorphic	G	monomorphic
JHI-Hv50k-2016-315538	5H	544831100	C	C	C	C	monomorphic	C	monomorphic
JHI-Hv50k-2016-315548	5H	544831810	T	T	T	T	monomorphic	T	monomorphic
JHI-Hv50k-2016-315559	5H	544833090	C	C	C	C	monomorphic	C	monomorphic
JHI-Hv50k-2016-315591	5H	544954370	G	G	G	G	monomorphic	G	monomorphic
JHI-Hv50k-2016-315602	5H	544956030	A	A	A	A	monomorphic	A	monomorphic
JHI-Hv50k-2016-315608	5H	544957120	C	C	C	C	monomorphic	C	monomorphic
JHI-Hv50k-2016-315613	5H	544957500	A	A	A	A	monomorphic	A	monomorphic
JHI-Hv50k-2016-315615	5H	544957820	T	T	T	T	monomorphic	T	monomorphic
JHI-Hv50k-2016-315619	5H	544958460	A	A	A	A	monomorphic	A	monomorphic
JHI-Hv50k-2016-315621	5H	544958660	G	G	G	G	monomorphic	G	monomorphic
JHI-Hv50k-2016-315622	5H	544958850	G	G	G	G	monomorphic	G	monomorphic
JHI-Hv50k-2016-315681	5H	545053630	G	G	G	G	monomorphic	G	monomorphic
JHI-Hv50k-2016-315682	5H	545053950	G	G	G	G	monomorphic	G	monomorphic
JHI-Hv50k-2016-315684	5H	545054210	G	A	A	G	Bowman	G	Bowman
JHI-Hv50k-2016-315688	5H	545054720	A	A	A	A	monomorphic	A	monomorphic
JHI-Hv50k-2016-315706	5H	545294980	T	T	T	T	monomorphic	T	monomorphic
JHI-Hv50k-2016-315707	5H	545295230	C	C	C	C	monomorphic	C	monomorphic
JHI-Hv50k-2016-315721	5H	545446780	T	T	T	T	monomorphic	T	monomorphic
JHI-Hv50k-2016-315723	5H	545447040	C	T	T	C	Bowman	C	Bowman
JHI-Hv50k-2016-315725	5H	545447300	C	C	C	C	monomorphic	C	monomorphic
JHI-Hv50k-2016-315727	5H	545447680	A	A	A	A	monomorphic	A	monomorphic
JHI-Hv50k-2016-315729	5H	545447810	A	A	A	A	monomorphic	A	monomorphic
JHI-Hv50k-2016-315755	5H	545485890	G	T	T	G	Bowman	G	Bowman
JHI-Hv50k-2016-315756	5H	545485950	C	C	C	C	monomorphic	C	monomorphic
JHI-Hv50k-2016-315768	5H	545578180	T	T	T	T	monomorphic	T	monomorphic
JHI-Hv50k-2016-315794	5H	545955780	G	C	C	G	Bowman	G	Bowman
JHI-Hv50k-2016-315798	5H	545995010	T	C	C	T	Bowman	T	Bowman
JHI-Hv50k-2016-315800	5H	545995260	T	C	C	T	Bowman	T	Bowman
SCRI_RS_170151	5H	545997310	C	C	C	C	monomorphic	C	monomorphic
JHI-Hv50k-2016-315817	5H	545997440	T	T	T	T	monomorphic	T	monomorphic
JHI-Hv50k-2016-315819	5H	545997950	G	G	G	G	monomorphic	G	monomorphic
JHI-Hv50k-2016-315823	5H	545998780	G	G	G	G	monomorphic	G	monomorphic
JHI-Hv50k-2016-315848	5H	546000770	G	G	G	G	monomorphic	G	monomorphic
JHI-Hv50k-2016-315862	5H	546002750	T	C	C	T	Bowman	T	Bowman
JHI-Hv50k-2016-315864	5H	546002940	C	T	T	C	Bowman	C	Bowman
JHI-Hv50k-2016-315867	5H	546003260	A	A	A	A	monomorphic	A	monomorphic
JHI-Hv50k-2016-315894	5H	546007870	T	A	A	T	Bowman	T	Bowman
JHI-Hv50k-2016-315895	5H	546008320	G	A	A	G	Bowman	G	Bowman
JHI-Hv50k-2016-315906	5H	546015300	T	T	T	T	monomorphic	T	monomorphic
JHI-Hv50k-2016-315908	5H	546015620	C	C	C	C	monomorphic	C	monomorphic
JHI-Hv50k-2016-315909	5H	546016060	A	T	T	A	Bowman	A	Bowman
SCRI_RS_153937	5H	546018430	C	T	T	C	Bowman	C	Bowman
JHI-Hv50k-2016-315933	5H	546110720	T	T	T	T	monomorphic	T	monomorphic
JHI-Hv50k-2016-315936	5H	546110850	C	T	T	C	Bowman	C	Bowman
JHI-Hv50k-2016-315935	5H	546110850	C	G	G	C	Bowman	C	Bowman
JHI-Hv50k-2016-315968	5H	546122750	C	C	C	C	monomorphic	C	monomorphic
JHI-Hv50k-2016-315998	5H	546203780	T	C	C	T	Bowman	T	Bowman
JHI-Hv50k-2016-316000	5H	546259260	C	C	C	C	monomorphic	C	monomorphic
JHI-Hv50k-2016-316001	5H	546259970	C	C	C	C	monomorphic	C	monomorphic
JHI-Hv50k-2016-316002	5H	546260100	G	G	G	G	monomorphic	G	monomorphic
JHI-Hv50k-2016-316065	5H	546793730	C	T	T	C	Bowman	C	Bowman
JHI-Hv50k-2016-316067	5H	546795970	G	G	G	G	monomorphic	G	monomorphic
JHI-Hv50k-2016-316073	5H	546802620	G	G	G	G	monomorphic	G	monomorphic
JHI-Hv50k-2016-316101	5H	546804930	C	C	C	C	monomorphic	C	monomorphic
JHI-Hv50k-2016-316102	5H	546805380	G	G	G	G	monomorphic	G	monomorphic
JHI-Hv50k-2016-316103	5H	546805570	A	G	G	A	Bowman	A	Bowman
JHI-Hv50k-2016-316104	5H	546805820	G	C	C	G	Bowman	G	Bowman
JHI-Hv50k-2016-316111	5H	546807490	A	A	A	A	monomorphic	A	monomorphic
JHI-Hv50k-2016-316114	5H	546810240	C	T	T	C	Bowman	C	Bowman
JHI-Hv50k-2016-316115	5H	546810560	G	A	A	G	Bowman	G	Bowman
JHI-Hv50k-2016-316154	5H	546897280	T	C	C	T	Bowman	T	Bowman
JHI-Hv50k-2016-316196	5H	547114820	T	G	G	T	Bowman	T	Bowman
JHI-Hv50k-2016-316198	5H	547115010	T	A	A	T	Bowman	T	Bowman
JHI-Hv50k-2016-316200	5H	547115390	T	G	G	T	Bowman	T	Bowman
JHI-Hv50k-2016-316216	5H	547124290	A	G	G	A	Bowman	A	Bowman
JHI-Hv50k-2016-316219	5H	547124480	G	A	G	G	Bowman	G	monomorphic
JHI-Hv50k-2016-316239	5H	547236610	T	T	T	T	monomorphic	T	monomorphic
JHI-Hv50k-2016-316284	5H	547241410	C	T	C	C	Bowman	C	monomorphic
JHI-Hv50k-2016-316287	5H	547241660	A	G	G	A	Bowman	A	Bowman
JHI-Hv50k-2016-316315	5H	547245060	G	G	T	G	monomorphic	G	Bowman
JHI-Hv50k-2016-316340	5H	547246020	A	G	A	A	Bowman	A	monomorphic
JHI-Hv50k-2016-316348	5H	547246400	T	T	C	T	monomorphic	T	Bowman
JHI-Hv50k-2016-316347	5H	547246400	G	G	G	G	monomorphic	G	monomorphic
JHI-Hv50k-2016-316349	5H	547246460	G	G	A	G	monomorphic	G	Bowman
JHI-Hv50k-2016-316376	5H	547304450	G	G	A	G	monomorphic	G	Bowman
JHI-Hv50k-2016-316384	5H	547305410	G	G	G	G	monomorphic	G	monomorphic
JHI-Hv50k-2016-316395	5H	547306880	T	T	T	T	monomorphic	T	monomorphic
JHI-Hv50k-2016-316492	5H	547424320	G	G	A	G	monomorphic	G	Bowman
JHI-Hv50k-2016-316512	5H	547430460	C	C	T	C	monomorphic	C	Bowman
JHI-Hv50k-2016-316528	5H	547434620	C	C	C	C	monomorphic	C	monomorphic
SCRI_RS_146093	5H	547487300	G	G	G	G	monomorphic	G	monomorphic
JHI-Hv50k-2016-316548	5H	547490880	C	C	C	C	monomorphic	C	monomorphic
JHI-Hv50k-2016-316549	5H	547490940	C	C	A	C	monomorphic	C	Bowman
JHI-Hv50k-2016-316566	5H	547493890	C	C	G	C	monomorphic	C	Bowman
JHI-Hv50k-2016-316567	5H	547494140	T	T	G	T	monomorphic	T	Bowman
JHI-Hv50k-2016-316599	5H	547622400	G	G	G	G	monomorphic	G	monomorphic
JHI-Hv50k-2016-316600	5H	547622590	T	T	C	T	monomorphic	T	Bowman
JHI-Hv50k-2016-316638	5H	547666050	C	C	C	C	monomorphic	C	monomorphic
JHI-Hv50k-2016-316646	5H	547666430	G	G	G	G	monomorphic	G	monomorphic
JHI-Hv50k-2016-316655	5H	547765820	G	G	G	G	monomorphic	G	monomorphic
JHI-Hv50k-2016-316656	5H	547765950	A	A	A	A	monomorphic	A	monomorphic
JHI-Hv50k-2016-316660	5H	547767420	G	G	G	G	monomorphic	G	monomorphic
JHI-Hv50k-2016-316672	5H	547769410	T	T	T	T	monomorphic	T	monomorphic
JHI-Hv50k-2016-316674	5H	547769660	C	C	C	C	monomorphic	C	monomorphic
SCRI_RS_169005	5H	547771580	A	A	G	A	monomorphic	A	Bowman
JHI-Hv50k-2016-316683	5H	547771970	G	G	A	G	monomorphic	G	Bowman
JHI-Hv50k-2016-316687	5H	547772610	C	C	C	C	monomorphic	C	monomorphic
JHI-Hv50k-2016-316718	5H	547812800	T	T	T	T	monomorphic	T	monomorphic
JHI-Hv50k-2016-316745	5H	547834560	A	A	A	A	monomorphic	A	monomorphic
JHI-Hv50k-2016-316747	5H	547834820	G	G	G	G	monomorphic	G	monomorphic
JHI-Hv50k-2016-316754	5H	547835840	A	A	A	A	monomorphic	A	monomorphic
JHI-Hv50k-2016-316773	5H	547907140	T	T	T	T	monomorphic	T	monomorphic
JHI-Hv50k-2016-316782	5H	548133440	G	G	G	G	monomorphic	G	monomorphic
JHI-Hv50k-2016-316785	5H	548133500	C	C	C	C	monomorphic	C	monomorphic
JHI-Hv50k-2016-316786	5H	548133700	C	C	C	C	monomorphic	C	monomorphic
JHI-Hv50k-2016-316787	5H	548133760	G	G	G	G	monomorphic	G	monomorphic
JHI-Hv50k-2016-316788	5H	548133820	C	C	C	C	monomorphic	C	monomorphic
JHI-Hv50k-2016-316789	5H	548134140	G	G	G	G	monomorphic	G	monomorphic
JHI-Hv50k-2016-316792	5H	548134270	A	A	A	A	monomorphic	A	monomorphic
JHI-Hv50k-2016-316813	5H	548707840	T	T	T	T	monomorphic	T	monomorphic
JHI-Hv50k-2016-316817	5H	548709570	C	C	C	C	monomorphic	C	monomorphic
SCRI_RS_4923	5H	548710020	C	C	C	C	monomorphic	C	monomorphic
JHI-Hv50k-2016-316827	5H	549005180	A	A	A	A	monomorphic	A	monomorphic
JHI-Hv50k-2016-316829	5H	549153150	T	T	T	T	monomorphic	T	monomorphic
JHI-Hv50k-2016-316831	5H	549261120	G	G	G	G	monomorphic	G	monomorphic
JHI-Hv50k-2016-316832	5H	549261700	A	A	A	A	monomorphic	A	monomorphic
JHI-Hv50k-2016-316833	5H	549454590	C	A	A	C	Bowman	C	Bowman
JHI-Hv50k-2016-316834	5H	549529790	T	T	T	T	monomorphic	T	monomorphic
JHI-Hv50k-2016-316835	5H	549529860	A	A	A	A	monomorphic	A	monomorphic
JHI-Hv50k-2016-316836	5H	549530690	C	C	C	C	monomorphic	C	monomorphic
JHI-Hv50k-2016-316838	5H	549542020	G	G	G	G	monomorphic	G	monomorphic
JHI-Hv50k-2016-316839	5H	549906880	T	C	T	T	Bowman	T	monomorphic
JHI-Hv50k-2016-316844	5H	550826500	C	C	C	C	monomorphic	C	monomorphic
JHI-Hv50k-2016-316849	5H	551507330	C	C	T	C	monomorphic	C	Bowman
JHI-Hv50k-2016-316851	5H	551535810	C	C	C	C	monomorphic	C	monomorphic
JHI-Hv50k-2016-316854	5H	551800320	C	G	G	C	Bowman	C	Bowman
JHI-Hv50k-2016-316877	5H	551804740	T	C	C	T	Bowman	T	Bowman
JHI-Hv50k-2016-316878	5H	551804860	C	T	T	C	Bowman	C	Bowman
JHI-Hv50k-2016-316904	5H	551808510	G	A	A	G	Bowman	G	Bowman
JHI-Hv50k-2016-316918	5H	551811330	T	C	T	T	Bowman	T	monomorphic
JHI-Hv50k-2016-316919	5H	551811710	G	C	G	G	Bowman	G	monomorphic
JHI-Hv50k-2016-316929	5H	551820930	G	T	G	G	Bowman	G	monomorphic
JHI-Hv50k-2016-316930	5H	551821310	A	T	A	A	Bowman	A	monomorphic
SCRI_RS_140054	5H	551823100	C	T	C	C	Bowman	C	monomorphic
JHI-Hv50k-2016-316934	5H	551832900	T	T	T	T	monomorphic	T	monomorphic
JHI-Hv50k-2016-316944	5H	551862140	T	G	G	T	Bowman	T	Bowman
JHI-Hv50k-2016-316943	5H	551862140	C	T	T	C	Bowman	C	Bowman
JHI-Hv50k-2016-316946	5H	551862210	C	C	C	C	monomorphic	C	monomorphic
JHI-Hv50k-2016-316958	5H	551922180	T	C	C	T	Bowman	T	Bowman
JHI-Hv50k-2016-316977	5H	551936130	C	G	C	C	Bowman	C	monomorphic
JHI-Hv50k-2016-316984	5H	551937340	A	A	A	A	monomorphic	A	monomorphic
JHI-Hv50k-2016-316985	5H	551937600	G	G	G	G	monomorphic	G	monomorphic
JHI-Hv50k-2016-316993	5H	551939010	G	A	G	G	Bowman	G	monomorphic
JHI-Hv50k-2016-317044	5H	551982780	C	C	C	C	monomorphic	C	monomorphic
JHI-Hv50k-2016-317063	5H	552022270	C	C	C	C	monomorphic	C	monomorphic
JHI-Hv50k-2016-317064	5H	552022340	T	T	T	T	monomorphic	T	monomorphic
JHI-Hv50k-2016-317067	5H	552022530	A	G	A	A	Bowman	A	monomorphic
JHI-Hv50k-2016-317103	5H	552164990	T	G	G	T	Bowman	T	Bowman
SCRI_RS_206061	5H	552491710	G	G	T	G	monomorphic	G	Bowman
JHI-Hv50k-2016-317148	5H	552530690	A	A	A	A	monomorphic	A	monomorphic
JHI-Hv50k-2016-317159	5H	552531330	G	G	G	G	monomorphic	G	monomorphic
JHI-Hv50k-2016-317184	5H	552547140	A	T	T	A	Bowman	A	Bowman
JHI-Hv50k-2016-317201	5H	552549760	G	A	A	G	Bowman	G	Bowman
JHI-Hv50k-2016-317209	5H	552550460	C	T	C	C	Bowman	C	monomorphic
JHI-Hv50k-2016-317224	5H	552553730	G	A	A	G	Bowman	G	Bowman
JHI-Hv50k-2016-317277	5H	552721540	C	T	T	C	Bowman	C	Bowman
JHI-Hv50k-2016-317285	5H	552724220	G	A	G	G	Bowman	G	monomorphic
JHI-Hv50k-2016-317291	5H	552724930	A	A	G	A	monomorphic	A	Bowman
JHI-Hv50k-2016-317297	5H	552725890	A	G	G	A	Bowman	A	Bowman
JHI-Hv50k-2016-317330	5H	552908860	T	T	T	T	monomorphic	T	monomorphic
JHI-Hv50k-2016-317332	5H	552909180	A	A	A	A	monomorphic	A	monomorphic
JHI-Hv50k-2016-317352	5H	552933950	G	G	T	G	monomorphic	G	Bowman
JHI-Hv50k-2016-317376	5H	552936380	A	G	G	A	Bowman	A	Bowman
SCRI_RS_224899	5H	552938050	A	A	G	A	monomorphic	A	Bowman
JHI-Hv50k-2016-317406	5H	552941820	C	G	C	C	Bowman	C	monomorphic
JHI-Hv50k-2016-317407	5H	552941890	T	C	T	T	Bowman	T	monomorphic
JHI-Hv50k-2016-317460	5H	552963970	T	A	A	T	Bowman	T	Bowman
JHI-Hv50k-2016-317462	5H	552964030	C	T	T	C	Bowman	C	Bowman
JHI-Hv50k-2016-317474	5H	552964800	C	T	T	C	Bowman	C	Bowman
JHI-Hv50k-2016-317530	5H	553079170	T	A	T	T	Bowman	T	monomorphic
JHI-Hv50k-2016-317531	5H	553079230	C	C	T	C	monomorphic	C	Bowman
JHI-Hv50k-2016-317533	5H	553079550	C	C	T	C	monomorphic	C	Bowman
JHI-Hv50k-2016-317579	5H	553157060	G	G	A	G	monomorphic	G	Bowman
JHI-Hv50k-2016-317611	5H	553190270	T	C	T	T	Bowman	T	monomorphic
JHI-Hv50k-2016-317612	5H	553190340	T	T	T	T	monomorphic	T	monomorphic
JHI-Hv50k-2016-317613	5H	553190590	T	T	T	T	monomorphic	T	monomorphic
JHI-Hv50k-2016-317616	5H	553191230	A	A	A	A	monomorphic	A	monomorphic
JHI-Hv50k-2016-317619	5H	553191490	C	T	C	C	Bowman	C	monomorphic
JHI-Hv50k-2016-317624	5H	553192130	A	T	A	A	Bowman	A	monomorphic
JHI-Hv50k-2016-317623	5H	553192130	A	A	A	A	monomorphic	A	monomorphic
SCRI_RS_158235	5H	553250240	C	T	C	C	Bowman	C	monomorphic
JHI-Hv50k-2016-317701	5H	553259200	C	T	C	C	Bowman	C	monomorphic
JHI-Hv50k-2016-317705	5H	553259710	G	C	G	G	Bowman	G	monomorphic
JHI-Hv50k-2016-317717	5H	553260740	T	G	T	T	Bowman	T	monomorphic
JHI-Hv50k-2016-317744	5H	553281220	G	G	T	G	monomorphic	G	Bowman
JHI-Hv50k-2016-317753	5H	553281980	T	T	G	T	monomorphic	T	Bowman
JHI-Hv50k-2016-317759	5H	553282690	T	T	C	T	monomorphic	T	Bowman
JHI-Hv50k-2016-317761	5H	553282750	G	G	A	G	monomorphic	G	Bowman
JHI-Hv50k-2016-317762	5H	553282940	C	C	T	C	monomorphic	C	Bowman
JHI-Hv50k-2016-317764	5H	553283010	T	T	T	T	monomorphic	T	monomorphic
JHI-Hv50k-2016-317765	5H	553283140	C	C	T	C	monomorphic	C	Bowman
JHI-Hv50k-2016-317776	5H	553287170	T	T	T	T	monomorphic	T	monomorphic
JHI-Hv50k-2016-317777	5H	553287940	A	A	G	A	monomorphic	A	Bowman
JHI-Hv50k-2016-317778	5H	553288060	C	G	G	C	Bowman	C	Bowman
JHI-Hv50k-2016-317780	5H	553288130	C	T	T	C	Bowman	C	Bowman
JHI-Hv50k-2016-317779	5H	553288130	C	T	T	C	Bowman	C	Bowman
JHI-Hv50k-2016-317781	5H	553288320	A	A	T	A	monomorphic	A	Bowman
JHI-Hv50k-2016-317782	5H	553288380	T	C	T	T	Bowman	T	monomorphic
JHI-Hv50k-2016-317784	5H	553288510	A	G	G	A	Bowman	A	Bowman
JHI-Hv50k-2016-317785	5H	553288770	C	T	C	C	Bowman	C	monomorphic
JHI-Hv50k-2016-317806	5H	553294780	C	T	T	C	Bowman	C	Bowman
JHI-Hv50k-2016-317807	5H	553295170	C	T	T	C	Bowman	C	Bowman
JHI-Hv50k-2016-317808	5H	553295230	C	T	T	C	Bowman	C	Bowman
JHI-Hv50k-2016-317823	5H	553299140	T	C	C	T	Bowman	T	Bowman
JHI-Hv50k-2016-317825	5H	553299260	A	T	A	A	Bowman	A	monomorphic
JHI-Hv50k-2016-317827	5H	553299460	T	C	C	T	Bowman	T	Bowman
JHI-Hv50k-2016-317826	5H	553299460	A	T	T	A	Bowman	A	Bowman
JHI-Hv50k-2016-317890	5H	553398140	G	T	G	G	Bowman	G	monomorphic
JHI-Hv50k-2016-317891	5H	553398210	A	A	A	A	monomorphic	A	monomorphic
JHI-Hv50k-2016-317911	5H	553413180	T	C	T	T	Bowman	T	monomorphic
JHI-Hv50k-2016-317937	5H	553420480	G	G	G	G	monomorphic	G	monomorphic
JHI-Hv50k-2016-317938	5H	553421120	G	A	G	G	Bowman	G	monomorphic
JHI-Hv50k-2016-318001	5H	553529660	A	G	A	A	Bowman	A	monomorphic
JHI-Hv50k-2016-318005	5H	553529980	C	C	C	C	monomorphic	C	monomorphic
JHI-Hv50k-2016-318007	5H	553530240	T	T	T	T	monomorphic	T	monomorphic
JHI-Hv50k-2016-318018	5H	553540540	A	G	A	A	Bowman	A	monomorphic
JHI-Hv50k-2016-318028	5H	553550980	G	G	G	G	monomorphic	G	monomorphic
JHI-Hv50k-2016-318031	5H	553551170	C	C	C	C	monomorphic	C	monomorphic
JHI-Hv50k-2016-318040	5H	553579520	T	A	T	T	Bowman	T	monomorphic
JHI-Hv50k-2016-318041	5H	553579900	T	T	T	T	monomorphic	T	monomorphic
JHI-Hv50k-2016-318064	5H	553586430	C	T	C	C	Bowman	C	monomorphic
JHI-Hv50k-2016-318073	5H	553640770	A	G	A	A	Bowman	A	monomorphic
JHI-Hv50k-2016-318105	5H	553643520	C	A	C	C	Bowman	C	monomorphic
JHI-Hv50k-2016-318116	5H	553649090	A	G	A	A	Bowman	A	monomorphic
JHI-Hv50k-2016-318185	5H	553995580	T	C	T	T	Bowman	T	monomorphic
JHI-Hv50k-2016-318191	5H	553995780	T	A	T	T	Bowman	T	monomorphic
JHI-Hv50k-2016-318190	5H	553995780	G	G	G	G	monomorphic	G	monomorphic
JHI-Hv50k-2016-318221	5H	554039490	G	A	G	G	Bowman	G	monomorphic
JHI-Hv50k-2016-318223	5H	554039620	G	G	G	G	monomorphic	G	monomorphic
JHI-Hv50k-2016-318242	5H	554139650	G	G	G	G	monomorphic	G	monomorphic
JHI-Hv50k-2016-318247	5H	554146750	G	G	G	G	monomorphic	G	monomorphic
JHI-Hv50k-2016-318249	5H	554160130	A	A	A	A	monomorphic	A	monomorphic
JHI-Hv50k-2016-318253	5H	554160900	C	C	C	C	monomorphic	C	monomorphic
JHI-Hv50k-2016-318254	5H	554161150	G	G	G	G	monomorphic	G	monomorphic
JHI-Hv50k-2016-318318	5H	554420670	A	A	A	A	monomorphic	A	monomorphic
JHI-Hv50k-2016-318327	5H	554422530	G	G	G	G	monomorphic	G	monomorphic
JHI-Hv50k-2016-318337	5H	554422850	C	C	C	C	monomorphic	C	monomorphic
JHI-Hv50k-2016-318341	5H	554443710	T	T	G	T	monomorphic	T	Bowman
JHI-Hv50k-2016-318385	5H	554456000	G	G	G	G	monomorphic	G	monomorphic
JHI-Hv50k-2016-318389	5H	554456510	G	G	G	G	monomorphic	G	monomorphic
JHI-Hv50k-2016-318391	5H	554457410	G	G	G	G	monomorphic	G	monomorphic
JHI-Hv50k-2016-318413	5H	554459580	T	T	T	T	monomorphic	T	monomorphic
JHI-Hv50k-2016-318448	5H	554462140	T	T	T	T	monomorphic	T	monomorphic
JHI-Hv50k-2016-318483	5H	554468030	C	C	C	C	monomorphic	C	monomorphic
JHI-Hv50k-2016-318484	5H	554468160	G	G	G	G	monomorphic	G	monomorphic
JHI-Hv50k-2016-318486	5H	554468220	A	A	A	A	monomorphic	A	monomorphic
JHI-Hv50k-2016-318529	5H	554474500	T	T	T	T	monomorphic	T	monomorphic
JHI-Hv50k-2016-318542	5H	554494780	A	A	A	A	monomorphic	A	monomorphic
JHI-Hv50k-2016-318558	5H	554498940	G	G	G	G	monomorphic	G	monomorphic
JHI-Hv50k-2016-318561	5H	554500100	C	C	C	C	monomorphic	C	monomorphic
JHI-Hv50k-2016-318567	5H	554665540	A	G	A	A	Bowman	A	monomorphic
JHI-Hv50k-2016-318569	5H	554665730	T	A	T	T	Bowman	T	monomorphic
SCRI_RS_218201	5H	554674300	A	G	A	A	Bowman	A	monomorphic
JHI-Hv50k-2016-318595	5H	554675330	T	C	T	T	Bowman	T	monomorphic
JHI-Hv50k-2016-318596	5H	554675580	T	T	T	T	monomorphic	T	monomorphic
JHI-Hv50k-2016-318598	5H	554676220	G	T	G	G	Bowman	G	monomorphic
JHI-Hv50k-2016-318661	5H	554721150	G	G	G	G	monomorphic	G	monomorphic
JHI-Hv50k-2016-318662	5H	554721220	G	G	G	G	monomorphic	G	monomorphic
JHI-Hv50k-2016-318663	5H	554721660	C	C	C	C	monomorphic	C	monomorphic
JHI-Hv50k-2016-318668	5H	554723580	C	C	C	C	monomorphic	C	monomorphic
JHI-Hv50k-2016-318678	5H	554727550	A	A	A	A	monomorphic	A	monomorphic
JHI-Hv50k-2016-318697	5H	554734590	G	G	G	G	monomorphic	G	monomorphic
JHI-Hv50k-2016-318702	5H	554735100	C	C	C	C	monomorphic	C	monomorphic
JHI-Hv50k-2016-318704	5H	554735300	G	G	G	G	monomorphic	G	monomorphic
JHI-Hv50k-2016-318705	5H	554735360	A	A	A	A	monomorphic	A	monomorphic
JHI-Hv50k-2016-318727	5H	554737020	T	T	T	T	monomorphic	T	monomorphic
JHI-Hv50k-2016-318750	5H	554738050	G	G	G	G	monomorphic	G	monomorphic
JHI-Hv50k-2016-318762	5H	554854340	C	C	C	C	monomorphic	C	monomorphic
JHI-Hv50k-2016-318763	5H	554854660	C	C	C	C	monomorphic	C	monomorphic
JHI-Hv50k-2016-318764	5H	554854980	A	A	A	A	monomorphic	A	monomorphic
JHI-Hv50k-2016-318766	5H	554870020	A	A	A	A	monomorphic	A	monomorphic
JHI-Hv50k-2016-318767	5H	554870460	C	C	C	C	monomorphic	C	monomorphic
JHI-Hv50k-2016-318768	5H	554870910	A	A	A	A	monomorphic	A	monomorphic
JHI-Hv50k-2016-318771	5H	554871420	G	G	G	G	monomorphic	G	monomorphic
JHI-Hv50k-2016-318772	5H	554871680	G	G	G	G	monomorphic	G	monomorphic
JHI-Hv50k-2016-318773	5H	554872060	T	T	T	T	monomorphic	T	monomorphic
JHI-Hv50k-2016-318793	5H	554875900	C	C	C	C	monomorphic	C	monomorphic
JHI-Hv50k-2016-318802	5H	554877630	T	T	T	T	monomorphic	T	monomorphic
JHI-Hv50k-2016-318803	5H	554877950	G	G	G	G	monomorphic	G	monomorphic
JHI-Hv50k-2016-318812	5H	554879740	G	G	G	G	monomorphic	G	monomorphic
JHI-Hv50k-2016-318820	5H	554880960	T	T	T	T	monomorphic	T	monomorphic
JHI-Hv50k-2016-318839	5H	554919940	A	G	A	A	Bowman	A	monomorphic
JHI-Hv50k-2016-318841	5H	554920190	A	A	A	A	monomorphic	A	monomorphic
JHI-Hv50k-2016-318848	5H	554922240	A	G	A	A	Bowman	A	monomorphic
JHI-Hv50k-2016-318852	5H	554923780	G	T	G	G	Bowman	G	monomorphic
JHI-Hv50k-2016-318859	5H	555117120	T	T	T	T	monomorphic	T	monomorphic
JHI-Hv50k-2016-318863	5H	555117570	C	C	C	C	monomorphic	C	monomorphic
JHI-Hv50k-2016-318877	5H	555125700	A	A	A	A	monomorphic	A	monomorphic
JHI-Hv50k-2016-318881	5H	555127680	G	G	G	G	monomorphic	G	monomorphic
JHI-Hv50k-2016-318885	5H	555128510	G	G	G	G	monomorphic	G	monomorphic
JHI-Hv50k-2016-318897	5H	555257090	T	T	T	T	monomorphic	T	monomorphic
JHI-Hv50k-2016-318898	5H	555257220	C	C	C	C	monomorphic	C	monomorphic
SCRI_RS_219728	5H	555729340	C	T	C	C	Bowman	C	monomorphic
JHI-Hv50k-2016-318902	5H	555735100	C	T	C	C	Bowman	C	monomorphic
JHI-Hv50k-2016-318903	5H	555784000	T	T	T	T	monomorphic	T	monomorphic
JHI-Hv50k-2016-318904	5H	555848770	G	G	G	G	monomorphic	G	monomorphic
SCRI_RS_169596	5H	556291200	A	A	G	A	monomorphic	A	Bowman
JHI-Hv50k-2016-319018	5H	556298240	T	T	G	T	monomorphic	T	Bowman
JHI-Hv50k-2016-319026	5H	556299330	G	G	A	G	monomorphic	G	Bowman
JHI-Hv50k-2016-319030	5H	556308350	T	T	C	T	monomorphic	T	Bowman
JHI-Hv50k-2016-319032	5H	556308740	A	A	G	A	monomorphic	A	Bowman
JHI-Hv50k-2016-319035	5H	556311680	G	G	A	G	monomorphic	G	Bowman
JHI-Hv50k-2016-319042	5H	556313020	C	C	T	C	monomorphic	C	Bowman
JHI-Hv50k-2016-319043	5H	556313340	C	C	T	C	monomorphic	C	Bowman
JHI-Hv50k-2016-319057	5H	556369280	C	C	T	C	monomorphic	C	Bowman
JHI-Hv50k-2016-319071	5H	556389060	G	G	A	G	monomorphic	G	Bowman
JHI-Hv50k-2016-319075	5H	556390400	T	T	C	T	monomorphic	T	Bowman
JHI-Hv50k-2016-319077	5H	556390590	A	A	G	A	monomorphic	A	Bowman
JHI-Hv50k-2016-319083	5H	556392190	G	G	C	G	monomorphic	G	Bowman
JHI-Hv50k-2016-319101	5H	556493440	C	C	T	C	monomorphic	C	Bowman
JHI-Hv50k-2016-319149	5H	556601410	C	C	T	C	monomorphic	C	Bowman
JHI-Hv50k-2016-319207	5H	556972670	A	G	A	A	Bowman	A	monomorphic
JHI-Hv50k-2016-319208	5H	556973060	G	G	A	G	monomorphic	G	Bowman
JHI-Hv50k-2016-319213	5H	556974270	A	G	A	A	Bowman	A	monomorphic
JHI-Hv50k-2016-319271	5H	557014080	C	C	T	C	monomorphic	C	Bowman
JHI-Hv50k-2016-319272	5H	557014140	A	A	G	A	monomorphic	A	Bowman
JHI-Hv50k-2016-319280	5H	557015810	A	G	A	A	Bowman	A	monomorphic
JHI-Hv50k-2016-319283	5H	557016380	C	A	C	C	Bowman	C	monomorphic
JHI-Hv50k-2016-319284	5H	557016580	A	C	A	A	Bowman	A	monomorphic
JHI-Hv50k-2016-319285	5H	557016640	A	G	A	A	Bowman	A	monomorphic
JHI-Hv50k-2016-319286	5H	557016830	A	G	A	A	Bowman	A	monomorphic
JHI-Hv50k-2016-319287	5H	557016960	A	G	A	A	Bowman	A	monomorphic
JHI-Hv50k-2016-319288	5H	557017020	C	T	C	C	Bowman	C	monomorphic
JHI-Hv50k-2016-319289	5H	557017730	C	T	C	C	Bowman	C	monomorphic
JHI-Hv50k-2016-319291	5H	557017790	T	T	C	T	monomorphic	T	Bowman
JHI-Hv50k-2016-319301	5H	557080000	C	T	C	C	Bowman	C	monomorphic
JHI-Hv50k-2016-319306	5H	557081860	G	A	G	G	Bowman	G	monomorphic
JHI-Hv50k-2016-319318	5H	557092930	T	A	T	T	Bowman	T	monomorphic
JHI-Hv50k-2016-319321	5H	557093380	C	C	C	C	monomorphic	C	monomorphic
JHI-Hv50k-2016-319332	5H	557145660	A	A	C	A	monomorphic	A	Bowman
JHI-Hv50k-2016-319335	5H	557146880	C	C	G	C	monomorphic	C	Bowman
JHI-Hv50k-2016-319359	5H	557306110	C	C	C	C	monomorphic	C	monomorphic
JHI-Hv50k-2016-319361	5H	557306300	C	C	C	C	monomorphic	C	monomorphic
JHI-Hv50k-2016-319364	5H	557306880	C	C	T	C	monomorphic	C	Bowman
JHI-Hv50k-2016-319453	5H	557486780	C	C	T	C	monomorphic	C	Bowman
JHI-Hv50k-2016-319468	5H	557489920	T	T	T	T	monomorphic	T	monomorphic
JHI-Hv50k-2016-319477	5H	557490690	G	G	C	G	monomorphic	G	Bowman
JHI-Hv50k-2016-319498	5H	557593410	T	T	T	T	monomorphic	T	monomorphic
JHI-Hv50k-2016-319571	5H	557742720	C	C	A	C	monomorphic	C	Bowman
JHI-Hv50k-2016-319580	5H	557752260	T	T	C	T	monomorphic	T	Bowman
JHI-Hv50k-2016-319592	5H	557803010	T	A	T	T	Bowman	T	monomorphic
JHI-Hv50k-2016-319594	5H	557803780	G	C	G	G	Bowman	G	monomorphic
JHI-Hv50k-2016-319662	5H	557857280	G	A	G	G	Bowman	G	monomorphic
JHI-Hv50k-2016-319684	5H	557859010	A	G	G	A	Bowman	A	Bowman
SCRI_RS_143514	5H	557860290	G	T	G	G	Bowman	G	monomorphic
JHI-Hv50k-2016-319722	5H	557911230	T	A	T	T	Bowman	T	monomorphic
JHI-Hv50k-2016-319727	5H	557912260	G	G	G	G	monomorphic	G	monomorphic
JHI-Hv50k-2016-319731	5H	557912580	C	T	T	C	Bowman	C	Bowman
JHI-Hv50k-2016-319738	5H	557915070	A	A	G	A	monomorphic	A	Bowman
JHI-Hv50k-2016-319760	5H	557964740	T	T	C	T	monomorphic	T	Bowman
JHI-Hv50k-2016-319762	5H	557964860	G	C	G	G	Bowman	G	monomorphic
SCRI_RS_3280	5H	558054080	T	C	T	T	Bowman	T	monomorphic
JHI-Hv50k-2016-319872	5H	558729220	G	A	G	G	Bowman	G	monomorphic
JHI-Hv50k-2016-319874	5H	558730050	A	A	G	A	monomorphic	A	Bowman
JHI-Hv50k-2016-319876	5H	558730430	G	C	C	G	Bowman	G	Bowman
JHI-Hv50k-2016-319882	5H	558731260	G	A	A	G	Bowman	G	Bowman
SCRI_RS_127785	5H	558752960	G	G	A	G	monomorphic	G	Bowman
JHI-Hv50k-2016-319913	5H	558775870	G	G	A	G	monomorphic	G	Bowman
JHI-Hv50k-2016-319914	5H	558776000	G	G	G	G	monomorphic	G	monomorphic
JHI-Hv50k-2016-319932	5H	558789630	C	C	T	C	monomorphic	C	Bowman
JHI-Hv50k-2016-319956	5H	558804740	T	T	G	T	monomorphic	T	Bowman
JHI-Hv50k-2016-319964	5H	558826880	G	G	T	G	monomorphic	G	Bowman
JHI-Hv50k-2016-320011	5H	558876030	T	T	T	T	monomorphic	T	monomorphic
JHI-Hv50k-2016-320030	5H	558878460	A	A	A	A	monomorphic	A	monomorphic
SCRI_RS_236569	5H	559084030	C	C	T	C	monomorphic	C	Bowman
JHI-Hv50k-2016-320057	5H	559136580	T	C	C	T	Bowman	T	Bowman
JHI-Hv50k-2016-320067	5H	559137020	C	T	T	C	Bowman	C	Bowman
JHI-Hv50k-2016-320099	5H	559187070	C	C	C	C	monomorphic	C	monomorphic
JHI-Hv50k-2016-320100	5H	559187140	C	C	C	C	monomorphic	C	monomorphic
JHI-Hv50k-2016-320142	5H	559189380	C	C	C	C	monomorphic	C	monomorphic
JHI-Hv50k-2016-320147	5H	559189890	G	A	A	G	Bowman	G	Bowman
SCRI_RS_147762	5H	559240640	T	T	C	T	monomorphic	T	Bowman
JHI-Hv50k-2016-320209	5H	559462400	A	A	A	A	monomorphic	A	monomorphic
JHI-Hv50k-2016-320211	5H	559462590	C	C	G	C	monomorphic	C	Bowman
JHI-Hv50k-2016-320246	5H	559497660	A	A	G	A	monomorphic	A	Bowman
JHI-Hv50k-2016-320250	5H	559498240	T	A	T	T	Bowman	T	monomorphic
JHI-Hv50k-2016-320255	5H	559500420	T	T	G	T	monomorphic	T	Bowman
JHI-Hv50k-2016-320323	5H	559591170	T	C	C	T	Bowman	T	Bowman
JHI-Hv50k-2016-320334	5H	559592830	G	A	A	G	Bowman	G	Bowman
JHI-Hv50k-2016-320335	5H	559593020	G	G	G	G	monomorphic	G	monomorphic
JHI-Hv50k-2016-320370	5H	559687870	C	C	G	C	monomorphic	C	Bowman
JHI-Hv50k-2016-320481	5H	560570300	A	C	C	A	Bowman	A	Bowman
JHI-Hv50k-2016-320510	5H	561003140	A	G	A	A	Bowman	A	monomorphic
JHI-Hv50k-2016-320554	5H	561543550	G	G	G	G	monomorphic	G	monomorphic
JHI-Hv50k-2016-320591	5H	561548990	T	T	T	T	monomorphic	T	monomorphic
JHI-Hv50k-2016-320606	5H	561572860	C	C	C	C	monomorphic	C	monomorphic
JHI-Hv50k-2016-320610	5H	561573380	A	A	A	A	monomorphic	A	monomorphic
JHI-Hv50k-2016-320612	5H	561573440	G	G	G	G	monomorphic	G	monomorphic
JHI-Hv50k-2016-320615	5H	561573500	T	T	T	T	monomorphic	T	monomorphic
SCRI_RS_237352	5H	561601150	A	A	A	A	monomorphic	A	monomorphic
JHI-Hv50k-2016-320624	5H	561601920	C	C	C	C	monomorphic	C	monomorphic
JHI-Hv50k-2016-320627	5H	561601980	C	C	C	C	monomorphic	C	monomorphic
JHI-Hv50k-2016-320648	5H	561605570	A	A	A	A	monomorphic	A	monomorphic
JHI-Hv50k-2016-320649	5H	561605760	A	A	A	A	monomorphic	A	monomorphic
JHI-Hv50k-2016-320666	5H	561607100	T	T	T	T	monomorphic	T	monomorphic
JHI-Hv50k-2016-320694	5H	561658620	A	A	A	A	monomorphic	A	monomorphic
JHI-Hv50k-2016-320729	5H	561729410	T	T	T	T	monomorphic	T	monomorphic
JHI-Hv50k-2016-320731	5H	561730110	G	G	G	G	monomorphic	G	monomorphic
JHI-Hv50k-2016-320737	5H	561731390	A	A	A	A	monomorphic	A	monomorphic
JHI-Hv50k-2016-320744	5H	561769730	G	G	T	G	monomorphic	G	Bowman
SCRI_RS_157181	5H	561875780	C	C	G	C	monomorphic	C	Bowman
JHI-Hv50k-2016-320759	5H	561876290	C	C	T	C	monomorphic	C	Bowman
JHI-Hv50k-2016-320776	5H	561945540	G	G	T	G	monomorphic	G	Bowman
JHI-Hv50k-2016-320774	5H	561945540	C	C	T	C	monomorphic	C	Bowman
JHI-Hv50k-2016-320777	5H	561946370	A	A	C	A	monomorphic	A	Bowman
JHI-Hv50k-2016-320783	5H	561954880	G	G	G	G	monomorphic	G	monomorphic
JHI-Hv50k-2016-320784	5H	561955010	G	A	G	G	Bowman	G	monomorphic
SCRI_RS_165215	5H	561957180	T	T	C	T	monomorphic	T	Bowman
JHI-Hv50k-2016-320844	5H	562106050	T	T	C	T	monomorphic	T	Bowman
JHI-Hv50k-2016-320859	5H	562262080	G	G	A	G	monomorphic	G	Bowman
JHI-Hv50k-2016-320860	5H	562262210	G	G	C	G	monomorphic	G	Bowman
JHI-Hv50k-2016-320870	5H	562277500	A	A	G	A	monomorphic	A	Bowman
JHI-Hv50k-2016-320874	5H	562306560	C	C	A	C	monomorphic	C	Bowman
JHI-Hv50k-2016-320890	5H	562314300	A	A	G	A	monomorphic	A	Bowman
JHI-Hv50k-2016-320904	5H	562553280	C	C	T	C	monomorphic	C	Bowman
JHI-Hv50k-2016-320912	5H	562554880	T	T	C	T	monomorphic	T	Bowman
JHI-Hv50k-2016-320929	5H	562562430	A	A	A	A	monomorphic	A	monomorphic
JHI-Hv50k-2016-320964	5H	562621310	A	A	A	A	monomorphic	A	monomorphic
JHI-Hv50k-2016-320965	5H	562621500	G	G	G	G	monomorphic	G	monomorphic
JHI-Hv50k-2016-320981	5H	562624450	T	T	T	T	monomorphic	T	monomorphic
SCRI_RS_157334	5H	562625280	T	T	C	T	monomorphic	T	Bowman
JHI-Hv50k-2016-320987	5H	562729920	C	C	C	C	monomorphic	C	monomorphic
SCRI_RS_192377	5H	562820420	C	C	A	C	monomorphic	C	Bowman
JHI-Hv50k-2016-321002	5H	562820540	C	C	G	C	monomorphic	C	Bowman
SCRI_RS_174177	5H	562821250	A	A	G	A	monomorphic	A	Bowman
JHI-Hv50k-2016-321023	5H	563281220	C	C	T	C	monomorphic	C	Bowman
JHI-Hv50k-2016-321026	5H	563282240	G	G	G	G	monomorphic	G	monomorphic
JHI-Hv50k-2016-321033	5H	563294140	A	A	A	A	monomorphic	A	monomorphic
SCRI_RS_206565	5H	563308350	C	C	T	C	monomorphic	C	Bowman
JHI-Hv50k-2016-321044	5H	563308740	C	C	T	C	monomorphic	C	Bowman
JHI-Hv50k-2016-321053	5H	563310980	C	C	A	C	monomorphic	C	Bowman
JHI-Hv50k-2016-321066	5H	563437700	A	A	A	A	monomorphic	A	monomorphic
JHI-Hv50k-2016-321071	5H	563474940	G	G	G	G	monomorphic	G	monomorphic
JHI-Hv50k-2016-321088	5H	563477820	A	A	A	A	monomorphic	A	monomorphic
SCRI_RS_152849	5H	563537660	T	T	T	T	monomorphic	T	monomorphic
JHI-Hv50k-2016-321094	5H	563538110	C	C	C	C	monomorphic	C	monomorphic
JHI-Hv50k-2016-321096	5H	563538300	G	G	G	G	monomorphic	G	monomorphic
JHI-Hv50k-2016-321095	5H	563538300	T	T	T	T	monomorphic	T	monomorphic
JHI-Hv50k-2016-321115	5H	563627650	C	C	C	C	monomorphic	C	monomorphic
JHI-Hv50k-2016-321119	5H	563628160	G	G	G	G	monomorphic	G	monomorphic
JHI-Hv50k-2016-321134	5H	563647680	G	G	G	G	monomorphic	G	monomorphic
JHI-Hv50k-2016-321136	5H	563755390	G	G	G	G	monomorphic	G	monomorphic
JHI-Hv50k-2016-321137	5H	563755520	A	A	A	A	monomorphic	A	monomorphic
JHI-Hv50k-2016-321141	5H	563756290	C	C	C	C	monomorphic	C	monomorphic
JHI-Hv50k-2016-321149	5H	563759360	C	C	C	C	monomorphic	C	monomorphic
JHI-Hv50k-2016-321150	5H	563760450	G	G	G	G	monomorphic	G	monomorphic
JHI-Hv50k-2016-321152	5H	563761220	A	A	A	A	monomorphic	A	monomorphic
SCRI_RS_142217	5H	563932030	A	A	A	A	monomorphic	A	monomorphic
JHI-Hv50k-2016-321205	5H	563933180	T	T	T	T	monomorphic	T	monomorphic
JHI-Hv50k-2016-321228	5H	563936320	G	G	G	G	monomorphic	G	monomorphic
JHI-Hv50k-2016-321236	5H	563937280	C	C	C	C	monomorphic	C	monomorphic
JHI-Hv50k-2016-321241	5H	563938240	A	A	A	A	monomorphic	A	monomorphic
JHI-Hv50k-2016-321249	5H	563938690	G	G	G	G	monomorphic	G	monomorphic
JHI-Hv50k-2016-321275	5H	563951040	T	T	T	T	monomorphic	T	monomorphic
JHI-Hv50k-2016-321276	5H	563951100	A	A	A	A	monomorphic	A	monomorphic
JHI-Hv50k-2016-321277	5H	563951420	T	T	T	T	monomorphic	T	monomorphic
JHI-Hv50k-2016-321304	5H	563975230	A	A	A	A	monomorphic	A	monomorphic
JHI-Hv50k-2016-321306	5H	563975680	C	C	C	C	monomorphic	C	monomorphic
JHI-Hv50k-2016-321307	5H	563975740	C	C	C	C	monomorphic	C	monomorphic
JHI-Hv50k-2016-321308	5H	563976320	A	A	A	A	monomorphic	A	monomorphic
JHI-Hv50k-2016-321330	5H	564069570	G	G	G	G	monomorphic	G	monomorphic
JHI-Hv50k-2016-321365	5H	564408000	G	G	G	G	monomorphic	G	monomorphic
JHI-Hv50k-2016-321368	5H	564456380	A	A	A	A	monomorphic	A	monomorphic
JHI-Hv50k-2016-321405	5H	564848190	C	C	C	C	monomorphic	C	monomorphic
JHI-Hv50k-2016-321426	5H	564904450	G	G	G	G	monomorphic	G	monomorphic
JHI-Hv50k-2016-321425	5H	564904450	T	T	T	T	monomorphic	T	monomorphic
JHI-Hv50k-2016-321450	5H	565125700	A	A	A	A	monomorphic	A	monomorphic
JHI-Hv50k-2016-321467	5H	565126980	G	G	G	G	monomorphic	G	monomorphic
JHI-Hv50k-2016-321469	5H	565127170	A	A	A	A	monomorphic	A	monomorphic
JHI-Hv50k-2016-321493	5H	565156670	A	A	A	A	monomorphic	A	monomorphic
JHI-Hv50k-2016-321502	5H	565158140	T	T	T	T	monomorphic	T	monomorphic
JHI-Hv50k-2016-321503	5H	565158270	T	T	T	T	monomorphic	T	monomorphic
SCRI_RS_157897	5H	565412030	C	T	T	C	Bowman	C	Bowman
JHI-Hv50k-2016-321539	5H	565412540	A	G	G	A	Bowman	A	Bowman
JHI-Hv50k-2016-321540	5H	565412990	C	A	A	C	Bowman	C	Bowman
JHI-Hv50k-2016-321545	5H	565441280	G	T	T	G	Bowman	G	Bowman
JHI-Hv50k-2016-321555	5H	565446080	A	A	A	A	monomorphic	A	monomorphic
JHI-Hv50k-2016-321554	5H	565446080	A	A	A	A	monomorphic	A	monomorphic
JHI-Hv50k-2016-321565	5H	565585660	C	C	C	C	monomorphic	C	monomorphic
JHI-Hv50k-2016-321576	5H	565766980	C	T	T	C	Bowman	C	Bowman
JHI-Hv50k-2016-321578	5H	565767550	C	T	T	C	Bowman	C	Bowman
JHI-Hv50k-2016-321579	5H	565767620	C	C	C	C	monomorphic	C	monomorphic
SCRI_RS_225268	5H	565775810	T	C	C	T	Bowman	T	Bowman
JHI-Hv50k-2016-321602	5H	565803970	G	G	G	G	monomorphic	G	monomorphic
SCRI_RS_147618	5H	565805310	C	T	T	C	Bowman	C	Bowman
JHI-Hv50k-2016-321638	5H	565883840	A	A	G	A	monomorphic	A	Bowman
JHI-Hv50k-2016-321656	5H	565885310	T	T	G	T	monomorphic	T	Bowman
JHI-Hv50k-2016-321665	5H	565886910	C	C	C	C	monomorphic	C	monomorphic
SCRI_RS_44800	5H	565887420	A	A	G	A	monomorphic	A	Bowman
JHI-Hv50k-2016-321677	5H	565888380	A	A	A	A	monomorphic	A	monomorphic
JHI-Hv50k-2016-321680	5H	565888450	A	A	A	A	monomorphic	A	monomorphic
JHI-Hv50k-2016-321684	5H	565889470	T	T	T	T	monomorphic	T	monomorphic
JHI-Hv50k-2016-321685	5H	565889660	C	C	C	C	monomorphic	C	monomorphic
JHI-Hv50k-2016-321709	5H	565940610	A	A	C	A	monomorphic	A	Bowman
SCRI_RS_136777	5H	565941700	C	C	C	C	monomorphic	C	monomorphic
JHI-Hv50k-2016-321729	5H	565945730	C	C	C	C	monomorphic	C	monomorphic
JHI-Hv50k-2016-321730	5H	565945980	G	G	G	G	monomorphic	G	monomorphic
SCRI_RS_45011	5H	565946180	T	T	C	T	monomorphic	T	Bowman
JHI-Hv50k-2016-321732	5H	565946370	C	C	C	C	monomorphic	C	monomorphic
JHI-Hv50k-2016-321734	5H	565947010	G	G	A	G	monomorphic	G	Bowman
JHI-Hv50k-2016-321736	5H	565947260	C	C	C	C	monomorphic	C	monomorphic
JHI-Hv50k-2016-321742	5H	565949060	A	A	A	A	monomorphic	A	monomorphic
JHI-Hv50k-2016-321792	5H	565980990	A	A	A	A	monomorphic	A	monomorphic
JHI-Hv50k-2016-321795	5H	565981440	A	T	T	A	Bowman	A	Bowman
JHI-Hv50k-2016-321819	5H	566073860	A	A	A	A	monomorphic	A	monomorphic
JHI-Hv50k-2016-321847	5H	566151810	G	G	C	G	monomorphic	G	Bowman
JHI-Hv50k-2016-321848	5H	566151870	T	T	T	T	monomorphic	T	monomorphic
JHI-Hv50k-2016-321854	5H	566152580	C	C	T	C	monomorphic	C	Bowman
JHI-Hv50k-2016-321876	5H	566783620	G	G	A	G	monomorphic	G	Bowman
JHI-Hv50k-2016-321943	5H	567246780	T	C	T	T	Bowman	T	monomorphic
SCRI_RS_224251	5H	567248380	C	T	C	C	Bowman	C	monomorphic
JHI-Hv50k-2016-321962	5H	567248640	A	G	A	A	Bowman	A	monomorphic
SCRI_RS_172024	5H	567260860	C	T	C	C	Bowman	C	monomorphic
JHI-Hv50k-2016-322078	5H	567417280	C	T	C	C	Bowman	C	monomorphic
JHI-Hv50k-2016-322082	5H	567429700	C	T	C	C	Bowman	C	monomorphic
JHI-Hv50k-2016-322097	5H	567625600	C	C	C	C	monomorphic	C	monomorphic
JHI-Hv50k-2016-322100	5H	567625920	C	C	C	C	monomorphic	C	monomorphic
SCRI_RS_13549	5H	567663230	A	A	A	A	monomorphic	A	monomorphic
JHI-Hv50k-2016-322138	5H	567697020	A	A	A	A	monomorphic	A	monomorphic
JHI-Hv50k-2016-322166	5H	567882430	G	G	G	G	monomorphic	G	monomorphic
JHI-Hv50k-2016-322167	5H	567882690	G	G	G	G	monomorphic	G	monomorphic
JHI-Hv50k-2016-322171	5H	567883200	A	A	A	A	monomorphic	A	monomorphic
JHI-Hv50k-2016-322172	5H	567883580	G	G	G	G	monomorphic	G	monomorphic
JHI-Hv50k-2016-322189	5H	567893440	A	A	A	A	monomorphic	A	monomorphic
JHI-Hv50k-2016-322190	5H	567893570	G	G	G	G	monomorphic	G	monomorphic
JHI-Hv50k-2016-322191	5H	567893700	G	G	G	G	monomorphic	G	monomorphic
JHI-Hv50k-2016-322193	5H	567893820	G	G	G	G	monomorphic	G	monomorphic
SCRI_RS_198617	5H	567894530	G	G	G	G	monomorphic	G	monomorphic
JHI-Hv50k-2016-322240	5H	568003520	T	T	T	T	monomorphic	T	monomorphic
JHI-Hv50k-2016-322256	5H	568005180	G	G	G	G	monomorphic	G	monomorphic
JHI-Hv50k-2016-322259	5H	568005890	C	C	C	C	monomorphic	C	monomorphic
JHI-Hv50k-2016-322270	5H	568046210	G	G	G	G	monomorphic	G	monomorphic
JHI-Hv50k-2016-322271	5H	568046400	T	T	T	T	monomorphic	T	monomorphic
JHI-Hv50k-2016-322272	5H	568046720	T	T	T	T	monomorphic	T	monomorphic
JHI-Hv50k-2016-322274	5H	568048580	A	A	A	A	monomorphic	A	monomorphic
JHI-Hv50k-2016-322277	5H	568049020	A	A	A	A	monomorphic	A	monomorphic
JHI-Hv50k-2016-322288	5H	568058050	T	T	T	T	monomorphic	T	monomorphic
JHI-Hv50k-2016-322289	5H	568058180	T	T	T	T	monomorphic	T	monomorphic
JHI-Hv50k-2016-322290	5H	568058560	C	C	C	C	monomorphic	C	monomorphic
SCRI_RS_129893	5H	568196540	T	T	T	T	monomorphic	T	monomorphic
JHI-Hv50k-2016-322298	5H	568256450	T	T	T	T	monomorphic	T	monomorphic
JHI-Hv50k-2016-322299	5H	568256700	G	G	G	G	monomorphic	G	monomorphic
JHI-Hv50k-2016-322300	5H	568256770	T	T	T	T	monomorphic	T	monomorphic
JHI-Hv50k-2016-322301	5H	568256900	C	C	C	C	monomorphic	C	monomorphic
SCRI_RS_206460	5H	568256960	A	A	A	A	monomorphic	A	monomorphic
JHI-Hv50k-2016-322356	5H	568352960	C	C	C	C	monomorphic	C	monomorphic
JHI-Hv50k-2016-322425	5H	568394560	G	G	G	G	monomorphic	G	monomorphic
JHI-Hv50k-2016-322427	5H	568394690	G	G	G	G	monomorphic	G	monomorphic
JHI-Hv50k-2016-322469	5H	568484420	T	T	T	T	monomorphic	T	monomorphic
JHI-Hv50k-2016-322475	5H	568485060	G	G	G	G	monomorphic	G	monomorphic
JHI-Hv50k-2016-322481	5H	568485250	T	T	T	T	monomorphic	T	monomorphic
JHI-Hv50k-2016-322484	5H	568485440	C	C	C	C	monomorphic	C	monomorphic
JHI-Hv50k-2016-322512	5H	568567170	A	A	A	A	monomorphic	A	monomorphic
JHI-Hv50k-2016-322510	5H	568567170	C	C	C	C	monomorphic	C	monomorphic
JHI-Hv50k-2016-322513	5H	568567300	T	T	T	T	monomorphic	T	monomorphic
JHI-Hv50k-2016-322514	5H	568567740	T	T	T	T	monomorphic	T	monomorphic
JHI-Hv50k-2016-322523	5H	568575810	A	A	A	A	monomorphic	A	monomorphic
JHI-Hv50k-2016-322524	5H	568576060	C	C	C	C	monomorphic	C	monomorphic
JHI-Hv50k-2016-322525	5H	568576130	C	C	C	C	monomorphic	C	monomorphic
JHI-Hv50k-2016-322528	5H	568577980	G	G	G	G	monomorphic	G	monomorphic
JHI-Hv50k-2016-322552	5H	568798080	C	C	C	C	monomorphic	C	monomorphic
JHI-Hv50k-2016-322553	5H	568798140	G	A	G	G	Bowman	G	monomorphic
SCRI_RS_185563	5H	568799810	A	A	A	A	monomorphic	A	monomorphic
JHI-Hv50k-2016-322571	5H	568800700	T	G	T	T	Bowman	T	monomorphic
JHI-Hv50k-2016-322575	5H	568801090	T	T	T	T	monomorphic	T	monomorphic
SCRI_RS_235443	5H	568905020	T	C	T	T	Bowman	T	monomorphic
JHI-Hv50k-2016-322677	5H	568905090	T	C	T	T	Bowman	T	monomorphic
JHI-Hv50k-2016-322732	5H	568918590	C	C	C	C	monomorphic	C	monomorphic
JHI-Hv50k-2016-322744	5H	568920320	G	A	G	G	Bowman	G	monomorphic
JHI-Hv50k-2016-322743	5H	568920320	G	G	G	G	monomorphic	G	monomorphic
SCRI_RS_120829	5H	569019140	C	T	C	C	Bowman	C	monomorphic
JHI-Hv50k-2016-322760	5H	569019330	T	C	T	T	Bowman	T	monomorphic
JHI-Hv50k-2016-322761	5H	569019390	T	C	T	T	Bowman	T	monomorphic
JHI-Hv50k-2016-322763	5H	569019710	A	T	A	A	Bowman	A	monomorphic
JHI-Hv50k-2016-322766	5H	569020100	G	G	G	G	monomorphic	G	monomorphic
JHI-Hv50k-2016-322768	5H	569020160	C	G	C	C	Bowman	C	monomorphic
JHI-Hv50k-2016-322769	5H	569020290	C	C	C	C	monomorphic	C	monomorphic
JHI-Hv50k-2016-322771	5H	569020610	G	G	G	G	monomorphic	G	monomorphic
JHI-Hv50k-2016-322772	5H	569020800	A	G	A	A	Bowman	A	monomorphic
JHI-Hv50k-2016-322773	5H	569020930	A	C	A	A	Bowman	A	monomorphic
JHI-Hv50k-2016-322779	5H	569021440	G	A	G	G	Bowman	G	monomorphic
JHI-Hv50k-2016-322780	5H	569021820	A	G	A	A	Bowman	A	monomorphic
JHI-Hv50k-2016-322781	5H	569021950	G	G	G	G	monomorphic	G	monomorphic
JHI-Hv50k-2016-322786	5H	569023170	C	C	C	C	monomorphic	C	monomorphic
JHI-Hv50k-2016-322787	5H	569023230	G	A	G	G	Bowman	G	monomorphic
JHI-Hv50k-2016-322789	5H	569023300	T	C	T	T	Bowman	T	monomorphic
JHI-Hv50k-2016-322790	5H	569023620	G	A	G	G	Bowman	G	monomorphic
JHI-Hv50k-2016-322791	5H	569023680	C	T	C	C	Bowman	C	monomorphic
JHI-Hv50k-2016-322792	5H	569027710	G	A	G	G	Bowman	G	monomorphic
JHI-Hv50k-2016-322806	5H	569271740	G	A	G	G	Bowman	G	monomorphic
JHI-Hv50k-2016-322809	5H	569271810	C	C	C	C	monomorphic	C	monomorphic
JHI-Hv50k-2016-322815	5H	569273090	C	T	C	C	Bowman	C	monomorphic
JHI-Hv50k-2016-322825	5H	569308030	T	C	T	T	Bowman	T	monomorphic
JHI-Hv50k-2016-322830	5H	569308420	A	G	A	A	Bowman	A	monomorphic
JHI-Hv50k-2016-322832	5H	569308540	G	G	G	G	monomorphic	G	monomorphic
JHI-Hv50k-2016-322893	5H	569491580	T	T	T	T	monomorphic	T	monomorphic
JHI-Hv50k-2016-322900	5H	569549440	T	T	T	T	monomorphic	T	monomorphic
JHI-Hv50k-2016-322901	5H	569549890	G	G	G	G	monomorphic	G	monomorphic
JHI-Hv50k-2016-322926	5H	569693890	C	C	C	C	monomorphic	C	monomorphic
JHI-Hv50k-2016-322925	5H	569693890	C	C	C	C	monomorphic	C	monomorphic
JHI-Hv50k-2016-322937	5H	569696190	G	G	G	G	monomorphic	G	monomorphic
JHI-Hv50k-2016-322965	5H	569819650	C	C	C	C	monomorphic	C	monomorphic
JHI-Hv50k-2016-322967	5H	569820350	T	T	T	T	monomorphic	T	monomorphic
JHI-Hv50k-2016-322978	5H	569913150	G	G	G	G	monomorphic	G	monomorphic
JHI-Hv50k-2016-322991	5H	570013570	A	A	A	A	monomorphic	A	monomorphic
JHI-Hv50k-2016-322992	5H	570013760	G	G	G	G	monomorphic	G	monomorphic
JHI-Hv50k-2016-323022	5H	570360060	A	A	A	A	monomorphic	A	monomorphic
JHI-Hv50k-2016-323025	5H	570360380	G	G	G	G	monomorphic	G	monomorphic
JHI-Hv50k-2016-323037	5H	570641860	A	A	A	A	monomorphic	A	monomorphic
JHI-Hv50k-2016-323043	5H	570644540	G	G	G	G	monomorphic	G	monomorphic
JHI-Hv50k-2016-323044	5H	570646340	G	G	G	G	monomorphic	G	monomorphic
JHI-Hv50k-2016-323081	5H	570745470	G	G	G	G	monomorphic	G	monomorphic
JHI-Hv50k-2016-323096	5H	570949760	G	G	G	G	monomorphic	G	monomorphic
JHI-Hv50k-2016-323097	5H	570949950	A	A	A	A	monomorphic	A	monomorphic
JHI-Hv50k-2016-323121	5H	570960700	G	G	G	G	monomorphic	G	monomorphic
JHI-Hv50k-2016-323146	5H	571031810	C	C	C	C	monomorphic	C	monomorphic
JHI-Hv50k-2016-323150	5H	571032000	G	G	G	G	monomorphic	G	monomorphic
JHI-Hv50k-2016-323155	5H	571033340	G	G	G	G	monomorphic	G	monomorphic
JHI-Hv50k-2016-323162	5H	571042620	G	G	G	G	monomorphic	G	monomorphic
JHI-Hv50k-2016-323179	5H	571059070	G	G	G	G	monomorphic	G	monomorphic
JHI-Hv50k-2016-323182	5H	571059710	T	T	T	T	monomorphic	T	monomorphic
JHI-Hv50k-2016-323183	5H	571059900	A	A	A	A	monomorphic	A	monomorphic
JHI-Hv50k-2016-323210	5H	571188860	C	C	C	C	monomorphic	C	monomorphic
JHI-Hv50k-2016-323227	5H	571195520	G	G	G	G	monomorphic	G	monomorphic
JHI-Hv50k-2016-323237	5H	571278270	G	G	G	G	monomorphic	G	monomorphic
JHI-Hv50k-2016-323239	5H	571278400	G	G	G	G	monomorphic	G	monomorphic
JHI-Hv50k-2016-323238	5H	571278400	A	A	A	A	monomorphic	A	monomorphic
JHI-Hv50k-2016-323248	5H	571321020	A	A	A	A	monomorphic	A	monomorphic
JHI-Hv50k-2016-323292	5H	571571780	T	T	T	T	monomorphic	T	monomorphic
JHI-Hv50k-2016-323294	5H	571615230	A	A	A	A	monomorphic	A	monomorphic
JHI-Hv50k-2016-323385	5H	572153730	C	C	C	C	monomorphic	C	monomorphic
JHI-Hv50k-2016-323391	5H	572154820	G	G	G	G	monomorphic	G	monomorphic
JHI-Hv50k-2016-323394	5H	572155330	G	G	G	G	monomorphic	G	monomorphic
JHI-Hv50k-2016-323396	5H	572155650	G	G	G	G	monomorphic	G	monomorphic
JHI-Hv50k-2016-323397	5H	572155710	T	T	T	T	monomorphic	T	monomorphic
JHI-Hv50k-2016-323398	5H	572155780	A	A	A	A	monomorphic	A	monomorphic
JHI-Hv50k-2016-323402	5H	572156670	A	A	A	A	monomorphic	A	monomorphic
JHI-Hv50k-2016-323412	5H	572386240	A	A	A	A	monomorphic	A	monomorphic
JHI-Hv50k-2016-323418	5H	572441090	T	T	T	T	monomorphic	T	monomorphic
JHI-Hv50k-2016-323423	5H	572441220	A	A	A	A	monomorphic	A	monomorphic
JHI-Hv50k-2016-323442	5H	572441860	G	G	G	G	monomorphic	G	monomorphic
JHI-Hv50k-2016-323450	5H	572442180	A	A	A	A	monomorphic	A	monomorphic
JHI-Hv50k-2016-323459	5H	572442690	A	A	A	A	monomorphic	A	monomorphic
JHI-Hv50k-2016-323458	5H	572442690	G	G	G	G	monomorphic	G	monomorphic
JHI-Hv50k-2016-323471	5H	572485760	A	A	A	A	monomorphic	A	monomorphic
JHI-Hv50k-2016-323473	5H	572486340	T	T	T	T	monomorphic	T	monomorphic
JHI-Hv50k-2016-323476	5H	572486460	G	G	G	G	monomorphic	G	monomorphic
SCRI_RS_88710	5H	572487040	A	A	A	A	monomorphic	A	monomorphic
JHI-Hv50k-2016-323498	5H	572516990	C	C	C	C	monomorphic	C	monomorphic
JHI-Hv50k-2016-323503	5H	572517570	C	C	C	C	monomorphic	C	monomorphic
JHI-Hv50k-2016-323507	5H	572518460	G	G	G	G	monomorphic	G	monomorphic
JHI-Hv50k-2016-323547	5H	572523200	T	T	T	T	monomorphic	T	monomorphic
JHI-Hv50k-2016-323545	5H	572523200	T	T	T	T	monomorphic	T	monomorphic
JHI-Hv50k-2016-323570	5H	572541700	A	A	A	A	monomorphic	A	monomorphic
JHI-Hv50k-2016-323571	5H	572541820	C	C	C	C	monomorphic	C	monomorphic
JHI-Hv50k-2016-323576	5H	572542980	T	T	T	T	monomorphic	T	monomorphic
JHI-Hv50k-2016-323583	5H	572544060	A	A	A	A	monomorphic	A	monomorphic
JHI-Hv50k-2016-323584	5H	572544130	C	C	C	C	monomorphic	C	monomorphic
JHI-Hv50k-2016-323588	5H	572544320	A	A	A	A	monomorphic	A	monomorphic
JHI-Hv50k-2016-323591	5H	572545340	G	G	G	G	monomorphic	G	monomorphic
JHI-Hv50k-2016-323592	5H	572546110	G	G	G	G	monomorphic	G	monomorphic
JHI-Hv50k-2016-323593	5H	572546430	A	A	A	A	monomorphic	A	monomorphic
JHI-Hv50k-2016-323595	5H	572546880	C	C	C	C	monomorphic	C	monomorphic
JHI-Hv50k-2016-323600	5H	572727680	T	T	T	T	monomorphic	T	monomorphic
JHI-Hv50k-2016-323602	5H	572727940	C	C	C	C	monomorphic	C	monomorphic
JHI-Hv50k-2016-323623	5H	572734340	A	A	A	A	monomorphic	A	monomorphic
JHI-Hv50k-2016-323633	5H	573013820	G	G	G	G	monomorphic	G	monomorphic
JHI-Hv50k-2016-323635	5H	573014020	T	T	T	T	monomorphic	T	monomorphic
JHI-Hv50k-2016-323636	5H	573014140	A	A	A	A	monomorphic	A	monomorphic
JHI-Hv50k-2016-323644	5H	573020350	G	G	G	G	monomorphic	G	monomorphic
JHI-Hv50k-2016-323679	5H	573136000	C	C	C	C	monomorphic	C	monomorphic
SCRI_RS_177133	5H	573178110	A	A	A	A	monomorphic	A	monomorphic
JHI-Hv50k-2016-323698	5H	573179010	C	C	C	C	monomorphic	C	monomorphic
JHI-Hv50k-2016-323762	5H	573348220	G	G	G	G	monomorphic	G	monomorphic
JHI-Hv50k-2016-323770	5H	573388100	G	G	G	G	monomorphic	G	monomorphic
JHI-Hv50k-2016-323825	5H	573569090	C	C	C	C	monomorphic	C	monomorphic
JHI-Hv50k-2016-323826	5H	573569150	C	C	C	C	monomorphic	C	monomorphic
JHI-Hv50k-2016-323827	5H	573569470	C	C	C	C	monomorphic	C	monomorphic
JHI-Hv50k-2016-323831	5H	573569790	G	G	G	G	monomorphic	G	monomorphic
JHI-Hv50k-2016-323913	5H	573575490	G	G	G	G	monomorphic	G	monomorphic
JHI-Hv50k-2016-323914	5H	573575550	T	T	T	T	monomorphic	T	monomorphic
SCRI_RS_13766	5H	573576130	G	G	G	G	monomorphic	G	monomorphic
JHI-Hv50k-2016-323972	5H	573580480	A	A	A	A	monomorphic	A	monomorphic
JHI-Hv50k-2016-324017	5H	573612480	G	G	G	G	monomorphic	G	monomorphic
JHI-Hv50k-2016-324057	5H	573767740	G	G	G	G	monomorphic	G	monomorphic
JHI-Hv50k-2016-324061	5H	573768450	T	T	T	T	monomorphic	T	monomorphic
JHI-Hv50k-2016-324063	5H	573768700	G	G	G	G	monomorphic	G	monomorphic
JHI-Hv50k-2016-324079	5H	573947390	C	C	G	C	monomorphic	C	Bowman
JHI-Hv50k-2016-324085	5H	573948990	C	C	T	C	monomorphic	C	Bowman
SCRI_RS_106306	5H	573967230	G	G	G	G	monomorphic	G	monomorphic
SCRI_RS_175290	5H	573969340	C	C	C	C	monomorphic	C	monomorphic
JHI-Hv50k-2016-324259	5H	574436220	C	C	G	C	monomorphic	C	Bowman
JHI-Hv50k-2016-324260	5H	574436350	G	G	A	G	monomorphic	G	Bowman
JHI-Hv50k-2016-324279	5H	574459900	A	A	C	A	monomorphic	A	Bowman
JHI-Hv50k-2016-324288	5H	574463490	A	A	T	A	monomorphic	A	Bowman
JHI-Hv50k-2016-324290	5H	574463620	T	T	T	T	monomorphic	T	monomorphic
JHI-Hv50k-2016-324289	5H	574463620	C	C	A	C	monomorphic	C	Bowman
JHI-Hv50k-2016-324292	5H	574464190	T	T	T	T	monomorphic	T	monomorphic
JHI-Hv50k-2016-324293	5H	574464320	G	G	G	G	monomorphic	G	monomorphic
JHI-Hv50k-2016-324297	5H	574464380	C	C	C	C	monomorphic	C	monomorphic
JHI-Hv50k-2016-324298	5H	574464450	A	A	A	A	monomorphic	A	monomorphic
JHI-Hv50k-2016-324299	5H	574464700	G	G	A	G	monomorphic	G	Bowman
JHI-Hv50k-2016-324300	5H	574464830	T	T	T	T	monomorphic	T	monomorphic
JHI-Hv50k-2016-324301	5H	574465020	C	C	C	C	monomorphic	C	monomorphic
JHI-Hv50k-2016-324303	5H	574465470	A	A	A	A	monomorphic	A	monomorphic
JHI-Hv50k-2016-324304	5H	574465540	T	T	C	T	monomorphic	T	Bowman
JHI-Hv50k-2016-324306	5H	574466370	A	A	A	A	monomorphic	A	monomorphic
JHI-Hv50k-2016-324307	5H	574466430	C	C	C	C	monomorphic	C	monomorphic
JHI-Hv50k-2016-324308	5H	574466880	G	G	A	G	monomorphic	G	Bowman
JHI-Hv50k-2016-324309	5H	574466940	T	T	C	T	monomorphic	T	Bowman
JHI-Hv50k-2016-324310	5H	574467070	G	G	G	G	monomorphic	G	monomorphic
JHI-Hv50k-2016-324311	5H	574467200	T	T	T	T	monomorphic	T	monomorphic
JHI-Hv50k-2016-324312	5H	574467520	C	C	T	C	monomorphic	C	Bowman
JHI-Hv50k-2016-324313	5H	574467650	C	C	C	C	monomorphic	C	monomorphic
JHI-Hv50k-2016-324314	5H	574468030	G	G	G	G	monomorphic	G	monomorphic
JHI-Hv50k-2016-324349	5H	574579140	G	G	A	G	monomorphic	G	Bowman
JHI-Hv50k-2016-324352	5H	574579200	C	C	T	C	monomorphic	C	Bowman
JHI-Hv50k-2016-324380	5H	574589760	G	G	T	G	monomorphic	G	Bowman
JHI-Hv50k-2016-324404	5H	574614980	A	A	A	A	monomorphic	A	monomorphic
JHI-Hv50k-2016-324435	5H	574618750	C	C	G	C	monomorphic	C	Bowman
JHI-Hv50k-2016-324502	5H	575088380	C	C	C	C	monomorphic	C	monomorphic
JHI-Hv50k-2016-324501	5H	575088380	A	A	A	A	monomorphic	A	monomorphic
JHI-Hv50k-2016-324540	5H	575091520	G	G	G	G	monomorphic	G	monomorphic
JHI-Hv50k-2016-324546	5H	575243710	A	A	G	A	monomorphic	A	Bowman
JHI-Hv50k-2016-324550	5H	575244540	C	C	T	C	monomorphic	C	Bowman
JHI-Hv50k-2016-324556	5H	575244860	A	A	A	A	monomorphic	A	monomorphic
JHI-Hv50k-2016-324557	5H	575245250	C	C	T	C	monomorphic	C	Bowman
JHI-Hv50k-2016-324559	5H	575246270	T	T	T	T	monomorphic	T	monomorphic
SCRI_RS_108502	5H	575247040	G	G	G	G	monomorphic	G	monomorphic
JHI-Hv50k-2016-324582	5H	575248700	G	G	G	G	monomorphic	G	monomorphic
JHI-Hv50k-2016-324591	5H	575250180	C	C	T	C	monomorphic	C	Bowman
JHI-Hv50k-2016-324601	5H	575250940	A	A	A	A	monomorphic	A	monomorphic
JHI-Hv50k-2016-324609	5H	575251330	G	G	G	G	monomorphic	G	monomorphic
JHI-Hv50k-2016-324608	5H	575251330	A	A	A	A	monomorphic	A	monomorphic
SCRI_RS_9991	5H	575251460	A	A	G	A	monomorphic	A	Bowman
JHI-Hv50k-2016-324622	5H	575252610	A	A	G	A	monomorphic	A	Bowman
JHI-Hv50k-2016-324642	5H	575255620	T	G	T	T	Bowman	T	monomorphic
JHI-Hv50k-2016-324646	5H	575255740	T	T	A	T	monomorphic	T	Bowman
JHI-Hv50k-2016-324685	5H	575261310	G	G	G	G	monomorphic	G	monomorphic
JHI-Hv50k-2016-324694	5H	575262140	C	C	T	C	monomorphic	C	Bowman
JHI-Hv50k-2016-324701	5H	575262910	A	A	G	A	monomorphic	A	Bowman
JHI-Hv50k-2016-324709	5H	575263680	G	G	A	G	monomorphic	G	Bowman
JHI-Hv50k-2016-324732	5H	575265600	G	G	A	G	monomorphic	G	Bowman
SCRI_RS_224501	5H	575265660	A	A	C	A	monomorphic	A	Bowman
JHI-Hv50k-2016-324760	5H	575302210	C	C	C	C	monomorphic	C	monomorphic
JHI-Hv50k-2016-324766	5H	575310270	G	G	A	G	monomorphic	G	Bowman
JHI-Hv50k-2016-324767	5H	575310340	A	A	A	A	monomorphic	A	monomorphic
JHI-Hv50k-2016-324768	5H	575310530	T	T	G	T	monomorphic	T	Bowman
JHI-Hv50k-2016-324769	5H	575310590	A	A	G	A	monomorphic	A	Bowman
JHI-Hv50k-2016-324770	5H	575310720	C	C	C	C	monomorphic	C	monomorphic
JHI-Hv50k-2016-324772	5H	575310780	G	G	G	G	monomorphic	G	monomorphic
JHI-Hv50k-2016-324773	5H	575310850	C	C	T	C	monomorphic	C	Bowman
JHI-Hv50k-2016-324774	5H	575310910	A	A	G	A	monomorphic	A	Bowman
JHI-Hv50k-2016-324775	5H	575311100	T	T	T	T	monomorphic	T	monomorphic
SCRI_RS_136812	5H	575448380	G	G	G	G	monomorphic	G	monomorphic
JHI-Hv50k-2016-324783	5H	575448700	T	T	T	T	monomorphic	T	monomorphic
JHI-Hv50k-2016-324786	5H	575448960	A	A	G	A	monomorphic	A	Bowman
JHI-Hv50k-2016-324785	5H	575448960	C	C	C	C	monomorphic	C	monomorphic
JHI-Hv50k-2016-324853	5H	575462910	G	G	G	G	monomorphic	G	monomorphic
JHI-Hv50k-2016-324883	5H	575464900	T	T	T	T	monomorphic	T	monomorphic
JHI-Hv50k-2016-324907	5H	575477570	G	G	A	G	monomorphic	G	Bowman
JHI-Hv50k-2016-324908	5H	575477630	C	C	C	C	monomorphic	C	monomorphic
JHI-Hv50k-2016-324911	5H	575478020	C	C	C	C	monomorphic	C	monomorphic
JHI-Hv50k-2016-324970	5H	575701820	C	C	A	C	monomorphic	C	Bowman
JHI-Hv50k-2016-325041	5H	575932990	C	C	C	C	monomorphic	C	monomorphic
JHI-Hv50k-2016-325051	5H	575941060	G	G	G	G	monomorphic	G	monomorphic
JHI-Hv50k-2016-325052	5H	575941380	A	A	A	A	monomorphic	A	monomorphic
JHI-Hv50k-2016-325053	5H	575941500	T	T	T	T	monomorphic	T	monomorphic
JHI-Hv50k-2016-325080	5H	575964740	T	T	T	T	monomorphic	T	monomorphic
JHI-Hv50k-2016-325084	5H	575965120	G	G	G	G	monomorphic	G	monomorphic
JHI-Hv50k-2016-325093	5H	575967360	C	C	C	C	monomorphic	C	monomorphic
JHI-Hv50k-2016-325123	5H	576047170	T	T	C	T	monomorphic	T	Bowman
JHI-Hv50k-2016-325126	5H	576047300	C	C	C	C	monomorphic	C	monomorphic
JHI-Hv50k-2016-325133	5H	576048960	A	A	G	A	monomorphic	A	Bowman
JHI-Hv50k-2016-325187	5H	576152450	G	G	G	G	monomorphic	G	monomorphic
JHI-Hv50k-2016-325190	5H	576152960	T	T	C	T	monomorphic	T	Bowman
JHI-Hv50k-2016-325200	5H	576154050	C	C	C	C	monomorphic	C	monomorphic
JHI-Hv50k-2016-325228	5H	576174720	G	G	C	G	monomorphic	G	Bowman
JHI-Hv50k-2016-325240	5H	576180610	C	C	T	C	monomorphic	C	Bowman
JHI-Hv50k-2016-325250	5H	576199040	C	C	C	C	monomorphic	C	monomorphic
JHI-Hv50k-2016-325256	5H	576199940	A	A	A	A	monomorphic	A	monomorphic
JHI-Hv50k-2016-325281	5H	576203780	A	A	A	A	monomorphic	A	monomorphic
JHI-Hv50k-2016-325295	5H	576243010	G	G	G	G	monomorphic	G	monomorphic
JHI-Hv50k-2016-325301	5H	576243390	T	T	T	T	monomorphic	T	monomorphic
JHI-Hv50k-2016-325329	5H	576261180	A	A	A	A	monomorphic	A	monomorphic
JHI-Hv50k-2016-325341	5H	576261820	T	T	T	T	monomorphic	T	monomorphic
JHI-Hv50k-2016-325356	5H	576262460	T	T	T	T	monomorphic	T	monomorphic
JHI-Hv50k-2016-325373	5H	576265730	C	C	C	C	monomorphic	C	monomorphic
JHI-Hv50k-2016-325385	5H	576343740	A	A	A	A	monomorphic	A	monomorphic
JHI-Hv50k-2016-325393	5H	576346110	A	A	A	A	monomorphic	A	monomorphic
JHI-Hv50k-2016-325400	5H	576346750	T	T	T	T	monomorphic	T	monomorphic
JHI-Hv50k-2016-325408	5H	576516420	G	G	G	G	monomorphic	G	monomorphic
JHI-Hv50k-2016-325409	5H	576516480	A	A	A	A	monomorphic	A	monomorphic
JHI-Hv50k-2016-325430	5H	576899460	C	C	C	C	monomorphic	C	monomorphic
JHI-Hv50k-2016-325435	5H	576899840	T	T	T	T	monomorphic	T	monomorphic
JHI-Hv50k-2016-325436	5H	576899970	G	G	G	G	monomorphic	G	monomorphic
JHI-Hv50k-2016-325441	5H	576901950	T	T	T	T	monomorphic	T	monomorphic
JHI-Hv50k-2016-325450	5H	576903550	A	A	A	A	monomorphic	A	monomorphic
JHI-Hv50k-2016-325454	5H	576992450	T	T	T	T	monomorphic	T	monomorphic
SCRI_RS_240005	5H	576992830	G	G	G	G	monomorphic	G	monomorphic
JHI-Hv50k-2016-325522	5H	577048830	T	G	T	T	Bowman	T	monomorphic
JHI-Hv50k-2016-325524	5H	577048960	G	G	G	G	monomorphic	G	monomorphic
JHI-Hv50k-2016-325597	5H	577089790	A	A	A	A	monomorphic	A	monomorphic
JHI-Hv50k-2016-325600	5H	577089920	C	C	C	C	monomorphic	C	monomorphic
SCRI_RS_165331	5H	577090180	G	A	G	G	Bowman	G	monomorphic
JHI-Hv50k-2016-325618	5H	577131710	G	G	G	G	monomorphic	G	monomorphic
JHI-Hv50k-2016-325619	5H	577131780	C	C	C	C	monomorphic	C	monomorphic
JHI-Hv50k-2016-325642	5H	577136000	A	A	A	A	monomorphic	A	monomorphic
JHI-Hv50k-2016-325644	5H	577136320	C	C	C	C	monomorphic	C	monomorphic
JHI-Hv50k-2016-325652	5H	577139710	C	C	C	C	monomorphic	C	monomorphic
JHI-Hv50k-2016-325667	5H	577198340	G	A	A	G	Bowman	G	Bowman
JHI-Hv50k-2016-325668	5H	577198590	G	G	G	G	monomorphic	G	monomorphic
SCRI_RS_231239	5H	577199420	T	G	G	T	Bowman	T	Bowman
JHI-Hv50k-2016-325672	5H	577200060	T	C	C	T	Bowman	T	Bowman
JHI-Hv50k-2016-325695	5H	577223420	G	G	G	G	monomorphic	G	monomorphic
JHI-Hv50k-2016-325696	5H	577223490	T	T	T	T	monomorphic	T	monomorphic
JHI-Hv50k-2016-325774	5H	577276540	G	G	G	G	monomorphic	G	monomorphic
JHI-Hv50k-2016-325775	5H	577276740	T	T	T	T	monomorphic	T	monomorphic
SCRI_RS_234720	5H	577427970	A	G	A	A	Bowman	A	monomorphic
JHI-Hv50k-2016-325870	5H	577488380	A	A	A	A	monomorphic	A	monomorphic
JHI-Hv50k-2016-325942	5H	577523070	A	G	G	A	Bowman	A	Bowman
JHI-Hv50k-2016-325943	5H	577523200	C	T	T	C	Bowman	C	Bowman
JHI-Hv50k-2016-325945	5H	577523460	C	T	T	C	Bowman	C	Bowman
JHI-Hv50k-2016-325967	5H	577528830	A	A	A	A	monomorphic	A	monomorphic
JHI-Hv50k-2016-325968	5H	577528900	T	T	T	T	monomorphic	T	monomorphic
JHI-Hv50k-2016-325973	5H	577531780	A	G	G	A	Bowman	A	Bowman
JHI-Hv50k-2016-325974	5H	577531840	T	T	T	T	monomorphic	T	monomorphic
JHI-Hv50k-2016-325978	5H	577534400	G	A	A	G	Bowman	G	Bowman
JHI-Hv50k-2016-325979	5H	577534590	G	G	G	G	monomorphic	G	monomorphic
JHI-Hv50k-2016-325981	5H	577534980	T	C	C	T	Bowman	T	Bowman
JHI-Hv50k-2016-326007	5H	577652990	A	A	A	A	monomorphic	A	monomorphic
JHI-Hv50k-2016-326083	5H	577773380	T	T	T	T	monomorphic	T	monomorphic
JHI-Hv50k-2016-326090	5H	577775870	C	C	C	C	monomorphic	C	monomorphic
JHI-Hv50k-2016-326092	5H	577776130	G	A	A	G	Bowman	G	Bowman
SCRI_RS_196437	5H	577776510	T	C	C	T	Bowman	T	Bowman
JHI-Hv50k-2016-326122	5H	577923650	T	C	C	T	Bowman	T	Bowman
JHI-Hv50k-2016-326126	5H	577924030	G	A	A	G	Bowman	G	Bowman
JHI-Hv50k-2016-326127	5H	577924160	G	T	T	G	Bowman	G	Bowman
JHI-Hv50k-2016-326128	5H	577924220	G	C	C	G	Bowman	G	Bowman
JHI-Hv50k-2016-326129	5H	577924610	C	C	C	C	monomorphic	C	monomorphic
JHI-Hv50k-2016-326131	5H	577924670	T	C	C	T	Bowman	T	Bowman
JHI-Hv50k-2016-326130	5H	577924670	A	G	G	A	Bowman	A	Bowman
JHI-Hv50k-2016-326132	5H	577924860	A	G	G	A	Bowman	A	Bowman
JHI-Hv50k-2016-326133	5H	577924990	A	G	G	A	Bowman	A	Bowman
JHI-Hv50k-2016-326134	5H	577925180	G	C	C	G	Bowman	G	Bowman
JHI-Hv50k-2016-326135	5H	577925760	G	G	G	G	monomorphic	G	monomorphic
JHI-Hv50k-2016-326136	5H	577926020	A	G	G	A	Bowman	A	Bowman
JHI-Hv50k-2016-326138	5H	577926780	T	C	C	T	Bowman	T	Bowman
JHI-Hv50k-2016-326144	5H	577927620	A	G	G	A	Bowman	A	Bowman
JHI-Hv50k-2016-326147	5H	577928380	A	G	G	A	Bowman	A	Bowman
JHI-Hv50k-2016-326148	5H	577928510	C	T	T	C	Bowman	C	Bowman
JHI-Hv50k-2016-326149	5H	577928640	C	C	C	C	monomorphic	C	monomorphic
JHI-Hv50k-2016-326151	5H	577929150	A	G	G	A	Bowman	A	Bowman
JHI-Hv50k-2016-326152	5H	577929410	C	T	T	C	Bowman	C	Bowman
JHI-Hv50k-2016-326188	5H	577935170	C	C	C	C	monomorphic	C	monomorphic
JHI-Hv50k-2016-326204	5H	577939970	G	G	G	G	monomorphic	G	monomorphic
JHI-Hv50k-2016-326205	5H	577940030	G	A	A	G	Bowman	G	Bowman
JHI-Hv50k-2016-326206	5H	577940290	T	T	T	T	monomorphic	T	monomorphic
JHI-Hv50k-2016-326229	5H	578257220	C	C	C	C	monomorphic	C	monomorphic
JHI-Hv50k-2016-326244	5H	578325890	G	G	G	G	monomorphic	G	monomorphic
JHI-Hv50k-2016-326289	5H	578520450	A	A	A	A	monomorphic	A	monomorphic
JHI-Hv50k-2016-326307	5H	578550270	G	G	G	G	monomorphic	G	monomorphic
JHI-Hv50k-2016-326336	5H	578580420	C	C	C	C	monomorphic	C	monomorphic
JHI-Hv50k-2016-326393	5H	578908480	G	G	G	G	monomorphic	G	monomorphic
JHI-Hv50k-2016-326414	5H	578910140	A	A	A	A	monomorphic	A	monomorphic
JHI-Hv50k-2016-326434	5H	578997440	T	T	T	T	monomorphic	T	monomorphic
JHI-Hv50k-2016-326435	5H	578997700	T	T	T	T	monomorphic	T	monomorphic
JHI-Hv50k-2016-326443	5H	579001660	C	C	C	C	monomorphic	C	monomorphic
JHI-Hv50k-2016-326451	5H	579005120	T	T	T	T	monomorphic	T	monomorphic
JHI-Hv50k-2016-326452	5H	579005250	A	A	A	A	monomorphic	A	monomorphic
JHI-Hv50k-2016-326459	5H	579006780	T	T	T	T	monomorphic	T	monomorphic
JHI-Hv50k-2016-326470	5H	579009150	T	T	T	T	monomorphic	T	monomorphic
JHI-Hv50k-2016-326506	5H	579069250	G	G	G	G	monomorphic	G	monomorphic
JHI-Hv50k-2016-326609	5H	579419840	A	A	A	A	monomorphic	A	monomorphic
SCRI_RS_142618	5H	579650560	G	G	G	G	monomorphic	G	monomorphic
JHI-Hv50k-2016-326704	5H	579653180	C	C	C	C	monomorphic	C	monomorphic
JHI-Hv50k-2016-326707	5H	579653310	G	G	G	G	monomorphic	G	monomorphic
JHI-Hv50k-2016-326750	5H	579722820	T	T	T	T	monomorphic	T	monomorphic
JHI-Hv50k-2016-326756	5H	579729020	G	G	G	G	monomorphic	G	monomorphic
JHI-Hv50k-2016-326766	5H	579930110	C	C	C	C	monomorphic	C	monomorphic
JHI-Hv50k-2016-326778	5H	579959490	T	T	T	T	monomorphic	T	monomorphic
JHI-Hv50k-2016-326779	5H	579959810	A	A	A	A	monomorphic	A	monomorphic
JHI-Hv50k-2016-326785	5H	579960770	A	A	A	A	monomorphic	A	monomorphic
SCRI_RS_4611	5H	580102460	T	T	T	T	monomorphic	T	monomorphic
JHI-Hv50k-2016-326790	5H	580103230	T	T	T	T	monomorphic	T	monomorphic
JHI-Hv50k-2016-326796	5H	580293760	T	T	T	T	monomorphic	T	monomorphic
JHI-Hv50k-2016-326797	5H	580293820	C	C	C	C	monomorphic	C	monomorphic
JHI-Hv50k-2016-326801	5H	580293950	G	G	G	G	monomorphic	G	monomorphic
JHI-Hv50k-2016-326845	5H	580321730	G	G	G	G	monomorphic	G	monomorphic
JHI-Hv50k-2016-326846	5H	580321860	C	C	C	C	monomorphic	C	monomorphic
JHI-Hv50k-2016-326864	5H	580485180	G	G	G	G	monomorphic	G	monomorphic
JHI-Hv50k-2016-326871	5H	580491580	C	C	C	C	monomorphic	C	monomorphic
JHI-Hv50k-2016-326899	5H	580514940	T	T	T	T	monomorphic	T	monomorphic
JHI-Hv50k-2016-326958	5H	580589630	A	A	A	A	monomorphic	A	monomorphic
JHI-Hv50k-2016-326959	5H	580589760	C	C	C	C	monomorphic	C	monomorphic
JHI-Hv50k-2016-327020	5H	580811330	G	G	G	G	monomorphic	G	monomorphic
JHI-Hv50k-2016-327029	5H	580812480	A	A	A	A	monomorphic	A	monomorphic
JHI-Hv50k-2016-327032	5H	580812930	G	G	G	G	monomorphic	G	monomorphic
JHI-Hv50k-2016-327048	5H	580814980	G	G	G	G	monomorphic	G	monomorphic
JHI-Hv50k-2016-327083	5H	580826300	G	G	G	G	monomorphic	G	monomorphic
JHI-Hv50k-2016-327135	5H	580834370	T	T	T	T	monomorphic	T	monomorphic
JHI-Hv50k-2016-327136	5H	580834500	G	G	G	G	monomorphic	G	monomorphic
JHI-Hv50k-2016-327138	5H	580834560	C	C	C	C	monomorphic	C	monomorphic
JHI-Hv50k-2016-327139	5H	580834690	C	C	C	C	monomorphic	C	monomorphic
JHI-Hv50k-2016-327153	5H	580836860	G	G	G	G	monomorphic	G	monomorphic
JHI-Hv50k-2016-327171	5H	580838850	G	G	G	G	monomorphic	G	monomorphic
JHI-Hv50k-2016-327190	5H	580903040	C	C	C	C	monomorphic	C	monomorphic
JHI-Hv50k-2016-327189	5H	580903040	C	C	C	C	monomorphic	C	monomorphic
JHI-Hv50k-2016-327212	5H	580904960	C	C	C	C	monomorphic	C	monomorphic
JHI-Hv50k-2016-327265	5H	581154750	G	G	G	G	monomorphic	G	monomorphic
JHI-Hv50k-2016-327304	5H	581237630	G	G	G	G	monomorphic	G	monomorphic
JHI-Hv50k-2016-327305	5H	581237700	A	A	A	A	monomorphic	A	monomorphic
JHI-Hv50k-2016-327354	5H	581264510	T	T	T	T	monomorphic	T	monomorphic
JHI-Hv50k-2016-327388	5H	581314690	A	A	A	A	monomorphic	A	monomorphic
JHI-Hv50k-2016-327399	5H	581315580	T	T	T	T	monomorphic	T	monomorphic
JHI-Hv50k-2016-327401	5H	581315900	T	T	T	T	monomorphic	T	monomorphic
JHI-Hv50k-2016-327426	5H	581322940	T	T	T	T	monomorphic	T	monomorphic
JHI-Hv50k-2016-327453	5H	581483200	A	A	A	A	monomorphic	A	monomorphic
JHI-Hv50k-2016-327454	5H	581483460	A	A	A	A	monomorphic	A	monomorphic
JHI-Hv50k-2016-327477	5H	581488770	T	T	T	T	monomorphic	T	monomorphic
JHI-Hv50k-2016-327486	5H	581490370	C	C	C	C	monomorphic	C	monomorphic
JHI-Hv50k-2016-327493	5H	581491330	G	G	G	G	monomorphic	G	monomorphic
JHI-Hv50k-2016-327519	5H	581495230	T	T	T	T	monomorphic	T	monomorphic
JHI-Hv50k-2016-327534	5H	581759490	A	A	A	A	monomorphic	A	monomorphic
JHI-Hv50k-2016-327536	5H	581759740	T	T	T	T	monomorphic	T	monomorphic
JHI-Hv50k-2016-327542	5H	581760260	C	C	C	C	monomorphic	C	monomorphic
JHI-Hv50k-2016-327586	5H	581763390	C	C	C	C	monomorphic	C	monomorphic
JHI-Hv50k-2016-327599	5H	581764670	G	G	G	G	monomorphic	G	monomorphic
JHI-Hv50k-2016-327600	5H	581764800	C	C	C	C	monomorphic	C	monomorphic
JHI-Hv50k-2016-327614	5H	581766460	A	A	A	A	monomorphic	A	monomorphic
JHI-Hv50k-2016-327656	5H	581771390	G	G	G	G	monomorphic	G	monomorphic
JHI-Hv50k-2016-327654	5H	581771390	T	T	T	T	monomorphic	T	monomorphic
JHI-Hv50k-2016-327672	5H	581773570	C	C	C	C	monomorphic	C	monomorphic
JHI-Hv50k-2016-327683	5H	581774460	C	C	C	C	monomorphic	C	monomorphic
JHI-Hv50k-2016-327698	5H	581801660	T	T	T	T	monomorphic	T	monomorphic
JHI-Hv50k-2016-327702	5H	581802560	T	G	G	T	Bowman	T	Bowman
JHI-Hv50k-2016-327706	5H	581803070	A	A	A	A	monomorphic	A	monomorphic
JHI-Hv50k-2016-327707	5H	581803580	A	G	G	A	Bowman	A	Bowman
JHI-Hv50k-2016-327738	5H	581817220	G	C	C	G	Bowman	G	Bowman
SCRI_RS_2831	5H	581827330	C	T	T	C	Bowman	C	Bowman
JHI-Hv50k-2016-327782	5H	581966590	C	T	T	C	Bowman	C	Bowman
JHI-Hv50k-2016-327783	5H	581966660	T	C	C	T	Bowman	T	Bowman
JHI-Hv50k-2016-327784	5H	581966780	C	T	T	C	Bowman	C	Bowman
SCRI_RS_182540	5H	581967040	G	A	A	G	Bowman	G	Bowman
JHI-Hv50k-2016-327830	5H	582038020	T	C	C	T	Bowman	T	Bowman
JHI-Hv50k-2016-327834	5H	582038210	T	G	G	T	Bowman	T	Bowman
JHI-Hv50k-2016-327835	5H	582038270	T	A	A	T	Bowman	T	Bowman
JHI-Hv50k-2016-327863	5H	582058240	C	A	A	C	Bowman	C	Bowman
JHI-Hv50k-2016-327864	5H	582058430	C	C	C	C	monomorphic	C	monomorphic
JHI-Hv50k-2016-327871	5H	582059460	T	T	T	T	monomorphic	T	monomorphic
JHI-Hv50k-2016-327872	5H	582059840	G	C	C	G	Bowman	G	Bowman
JHI-Hv50k-2016-327886	5H	582102020	T	T	T	T	monomorphic	T	monomorphic
JHI-Hv50k-2016-327888	5H	582102530	C	C	C	C	monomorphic	C	monomorphic
JHI-Hv50k-2016-327891	5H	582103170	C	T	T	C	Bowman	C	Bowman
JHI-Hv50k-2016-327900	5H	582182590	A	G	G	A	Bowman	A	Bowman
SCRI_RS_212515	5H	582182660	G	T	T	G	Bowman	G	Bowman
JHI-Hv50k-2016-327902	5H	582182980	T	T	T	T	monomorphic	T	monomorphic
JHI-Hv50k-2016-327905	5H	582183230	A	A	A	A	monomorphic	A	monomorphic
JHI-Hv50k-2016-327911	5H	582290620	A	A	A	A	monomorphic	A	monomorphic
JHI-Hv50k-2016-327910	5H	582290620	A	A	A	A	monomorphic	A	monomorphic
JHI-Hv50k-2016-327913	5H	582292350	T	T	T	T	monomorphic	T	monomorphic
JHI-Hv50k-2016-327914	5H	582292800	G	G	G	G	monomorphic	G	monomorphic
JHI-Hv50k-2016-327941	5H	582298110	A	A	A	A	monomorphic	A	monomorphic
JHI-Hv50k-2016-327942	5H	582298370	T	T	T	T	monomorphic	T	monomorphic
JHI-Hv50k-2016-327943	5H	582298560	G	G	G	G	monomorphic	G	monomorphic
JHI-Hv50k-2016-327944	5H	582298880	T	T	T	T	monomorphic	T	monomorphic
JHI-Hv50k-2016-327983	5H	582424060	A	A	A	A	monomorphic	A	monomorphic
JHI-Hv50k-2016-327990	5H	582424190	A	A	A	A	monomorphic	A	monomorphic
SCRI_RS_8256	5H	582435580	T	T	T	T	monomorphic	T	monomorphic
SCRI_RS_221130	5H	582641470	C	C	C	C	monomorphic	C	monomorphic
JHI-Hv50k-2016-328060	5H	582642880	A	A	A	A	monomorphic	A	monomorphic
JHI-Hv50k-2016-328061	5H	582643010	G	G	G	G	monomorphic	G	monomorphic
SCRI_RS_135254	5H	582644480	T	T	T	T	monomorphic	T	monomorphic
JHI-Hv50k-2016-328140	5H	582887620	C	A	A	C	Bowman	C	Bowman
JHI-Hv50k-2016-328146	5H	582888190	A	A	A	A	monomorphic	A	monomorphic
JHI-Hv50k-2016-328185	5H	583138180	G	G	G	G	monomorphic	G	monomorphic
JHI-Hv50k-2016-328186	5H	583138300	G	G	G	G	monomorphic	G	monomorphic
JHI-Hv50k-2016-328190	5H	583139780	G	G	G	G	monomorphic	G	monomorphic
JHI-Hv50k-2016-328191	5H	583140030	C	T	T	C	Bowman	C	Bowman
SCRI_RS_236782	5H	583140610	A	G	G	A	Bowman	A	Bowman
JHI-Hv50k-2016-328211	5H	583313730	C	C	C	C	monomorphic	C	monomorphic
JHI-Hv50k-2016-328212	5H	583313790	G	G	G	G	monomorphic	G	monomorphic
JHI-Hv50k-2016-328217	5H	583314300	C	T	T	C	Bowman	C	Bowman
JHI-Hv50k-2016-328219	5H	583314620	T	T	T	T	monomorphic	T	monomorphic
JHI-Hv50k-2016-328220	5H	583314820	C	C	C	C	monomorphic	C	monomorphic
JHI-Hv50k-2016-328222	5H	583314940	T	T	T	T	monomorphic	T	monomorphic
JHI-Hv50k-2016-328243	5H	583318400	T	C	C	T	Bowman	T	Bowman
JHI-Hv50k-2016-328259	5H	583320000	T	G	G	T	Bowman	T	Bowman
JHI-Hv50k-2016-328264	5H	583320830	A	A	A	A	monomorphic	A	monomorphic
JHI-Hv50k-2016-328270	5H	583322180	T	T	T	T	monomorphic	T	monomorphic
JHI-Hv50k-2016-328290	5H	583535300	G	A	A	G	Bowman	G	Bowman
JHI-Hv50k-2016-328296	5H	583569280	G	G	G	G	monomorphic	G	monomorphic
JHI-Hv50k-2016-328308	5H	583658300	C	G	G	C	Bowman	C	Bowman
JHI-Hv50k-2016-328476	5H	584514690	G	G	G	G	monomorphic	G	monomorphic
JHI-Hv50k-2016-328489	5H	584524990	G	G	G	G	monomorphic	G	monomorphic
JHI-Hv50k-2016-328506	5H	584526530	G	G	G	G	monomorphic	G	monomorphic
JHI-Hv50k-2016-328519	5H	584527620	G	G	G	G	monomorphic	G	monomorphic
JHI-Hv50k-2016-328529	5H	584641410	A	A	A	A	monomorphic	A	monomorphic
JHI-Hv50k-2016-328543	5H	584642240	C	C	C	C	monomorphic	C	monomorphic
SCRI_RS_156454	5H	584642820	T	T	T	T	monomorphic	T	monomorphic
JHI-Hv50k-2016-328555	5H	584643200	T	T	T	T	monomorphic	T	monomorphic
SCRI_RS_162696	5H	584643710	T	G	G	T	Bowman	T	Bowman
JHI-Hv50k-2016-328577	5H	584646020	T	T	T	T	monomorphic	T	monomorphic
JHI-Hv50k-2016-328578	5H	584646080	C	C	C	C	monomorphic	C	monomorphic
JHI-Hv50k-2016-328590	5H	584649150	G	G	G	G	monomorphic	G	monomorphic
JHI-Hv50k-2016-328604	5H	584650050	T	T	T	T	monomorphic	T	monomorphic
JHI-Hv50k-2016-328606	5H	584650430	C	C	C	C	monomorphic	C	monomorphic
JHI-Hv50k-2016-328612	5H	584651070	A	C	C	A	Bowman	A	Bowman
JHI-Hv50k-2016-328613	5H	584651520	T	C	C	T	Bowman	T	Bowman
JHI-Hv50k-2016-328614	5H	584651710	A	A	A	A	monomorphic	A	monomorphic
JHI-Hv50k-2016-328633	5H	584699710	G	C	C	G	Bowman	G	Bowman
JHI-Hv50k-2016-328644	5H	584701820	G	G	G	G	monomorphic	G	monomorphic
JHI-Hv50k-2016-328645	5H	584701890	T	T	T	T	monomorphic	T	monomorphic
SCRI_RS_198525	5H	584702080	A	C	C	A	Bowman	A	Bowman
JHI-Hv50k-2016-328699	5H	584833920	C	C	C	C	monomorphic	C	monomorphic
JHI-Hv50k-2016-328700	5H	584833980	A	A	A	A	monomorphic	A	monomorphic
JHI-Hv50k-2016-328810	5H	584997570	A	A	A	A	monomorphic	A	monomorphic
JHI-Hv50k-2016-328811	5H	584997700	T	T	T	T	monomorphic	T	monomorphic
JHI-Hv50k-2016-328812	5H	584997890	G	G	G	G	monomorphic	G	monomorphic
JHI-Hv50k-2016-328943	5H	585111810	A	A	A	A	monomorphic	A	monomorphic
JHI-Hv50k-2016-328947	5H	585112190	C	C	C	C	monomorphic	C	monomorphic
SCRI_RS_206982	5H	585254020	A	A	A	A	monomorphic	A	monomorphic
JHI-Hv50k-2016-329040	5H	585256450	C	T	T	C	Bowman	C	Bowman
JHI-Hv50k-2016-329041	5H	585256580	T	C	C	T	Bowman	T	Bowman
JHI-Hv50k-2016-329065	5H	585260930	G	G	G	G	monomorphic	G	monomorphic
JHI-Hv50k-2016-329071	5H	585261500	A	T	T	A	Bowman	A	Bowman
JHI-Hv50k-2016-329080	5H	585262530	C	C	C	C	monomorphic	C	monomorphic
JHI-Hv50k-2016-329081	5H	585262590	C	C	C	C	monomorphic	C	monomorphic
JHI-Hv50k-2016-329083	5H	585262720	A	A	A	A	monomorphic	A	monomorphic
SCRI_RS_165569	5H	585262980	T	C	C	T	Bowman	T	Bowman
JHI-Hv50k-2016-329101	5H	585265860	A	A	A	A	monomorphic	A	monomorphic
JHI-Hv50k-2016-329107	5H	585266880	T	C	C	T	Bowman	T	Bowman
JHI-Hv50k-2016-329208	5H	585453440	C	C	C	C	monomorphic	C	monomorphic
JHI-Hv50k-2016-329218	5H	585454270	G	G	G	G	monomorphic	G	monomorphic
JHI-Hv50k-2016-329246	5H	585572480	A	A	A	A	monomorphic	A	monomorphic
JHI-Hv50k-2016-329252	5H	585572860	T	T	T	T	monomorphic	T	monomorphic
JHI-Hv50k-2016-329268	5H	585573760	T	A	A	T	Bowman	T	Bowman
JHI-Hv50k-2016-329316	5H	585699330	G	G	G	G	monomorphic	G	monomorphic
JHI-Hv50k-2016-329318	5H	585699520	G	G	G	G	monomorphic	G	monomorphic
SCRI_RS_212523	5H	585701120	A	G	G	A	Bowman	A	Bowman
SCRI_RS_197945	5H	585702460	C	T	T	C	Bowman	C	Bowman
JHI-Hv50k-2016-329366	5H	585705090	C	T	T	C	Bowman	C	Bowman
JHI-Hv50k-2016-329380	5H	585707780	G	A	A	G	Bowman	G	Bowman
JHI-Hv50k-2016-329411	5H	585768700	C	T	T	C	Bowman	C	Bowman
JHI-Hv50k-2016-329434	5H	585769600	T	T	T	T	monomorphic	T	monomorphic
JHI-Hv50k-2016-329448	5H	585770880	T	C	C	T	Bowman	T	Bowman
JHI-Hv50k-2016-329450	5H	585770940	T	C	C	T	Bowman	T	Bowman
SCRI_RS_239128	5H	585789310	G	T	T	G	Bowman	G	Bowman
SCRI_RS_236583	5H	585846910	C	A	A	C	Bowman	C	Bowman
SCRI_RS_128712	5H	585859460	C	C	C	C	monomorphic	C	monomorphic
JHI-Hv50k-2016-329508	5H	585872900	A	A	A	A	monomorphic	A	monomorphic
JHI-Hv50k-2016-329510	5H	585873280	A	G	G	A	Bowman	A	Bowman
JHI-Hv50k-2016-329515	5H	585875140	C	C	C	C	monomorphic	C	monomorphic
SCRI_RS_222698	5H	585875970	G	G	G	G	monomorphic	G	monomorphic
JHI-Hv50k-2016-329628	5H	586271420	C	C	C	C	monomorphic	C	monomorphic
JHI-Hv50k-2016-329668	5H	586313790	A	G	G	A	Bowman	A	Bowman
JHI-Hv50k-2016-329686	5H	586319420	C	T	T	C	Bowman	C	Bowman
SCRI_RS_165273	5H	586615940	T	C	C	T	Bowman	T	Bowman
JHI-Hv50k-2016-329791	5H	586617150	C	C	C	C	monomorphic	C	monomorphic
JHI-Hv50k-2016-329794	5H	586617540	G	G	G	G	monomorphic	G	monomorphic
JHI-Hv50k-2016-329796	5H	586618430	G	T	T	G	Bowman	G	Bowman
SCRI_RS_232705	5H	586682620	T	G	G	T	Bowman	T	Bowman
SCRI_RS_186538	5H	586685310	T	C	C	T	Bowman	T	Bowman
JHI-Hv50k-2016-329899	5H	586687040	G	G	G	G	monomorphic	G	monomorphic
JHI-Hv50k-2016-329915	5H	586688450	G	G	G	G	monomorphic	G	monomorphic
JHI-Hv50k-2016-330046	5H	586852480	G	C	C	G	Bowman	G	Bowman
JHI-Hv50k-2016-330049	5H	586852540	C	C	C	C	monomorphic	C	monomorphic
JHI-Hv50k-2016-330067	5H	586853500	T	T	T	T	monomorphic	T	monomorphic
JHI-Hv50k-2016-330081	5H	586853890	G	G	G	G	monomorphic	G	monomorphic
JHI-Hv50k-2016-330094	5H	586854660	C	C	C	C	monomorphic	C	monomorphic
JHI-Hv50k-2016-330095	5H	586854720	C	T	T	C	Bowman	C	Bowman
JHI-Hv50k-2016-330110	5H	586855740	C	C	C	C	monomorphic	C	monomorphic
JHI-Hv50k-2016-330125	5H	586856320	C	C	C	C	monomorphic	C	monomorphic
JHI-Hv50k-2016-330194	5H	586934980	C	C	C	C	monomorphic	C	monomorphic
JHI-Hv50k-2016-330195	5H	586935040	G	G	G	G	monomorphic	G	monomorphic
JHI-Hv50k-2016-330196	5H	586935170	C	C	C	C	monomorphic	C	monomorphic
JHI-Hv50k-2016-330294	5H	587046080	G	T	T	G	Bowman	G	Bowman
JHI-Hv50k-2016-330295	5H	587046140	T	C	C	T	Bowman	T	Bowman
JHI-Hv50k-2016-330331	5H	587047360	C	C	C	C	monomorphic	C	monomorphic
JHI-Hv50k-2016-330343	5H	587049340	C	C	C	C	monomorphic	C	monomorphic
JHI-Hv50k-2016-330346	5H	587049470	C	C	C	C	monomorphic	C	monomorphic
JHI-Hv50k-2016-330362	5H	587052540	G	A	A	G	Bowman	G	Bowman
JHI-Hv50k-2016-330383	5H	587106050	A	G	G	A	Bowman	A	Bowman
JHI-Hv50k-2016-330389	5H	587106500	T	T	T	T	monomorphic	T	monomorphic
JHI-Hv50k-2016-330438	5H	587153920	A	A	A	A	monomorphic	A	monomorphic
JHI-Hv50k-2016-330440	5H	587154370	T	T	T	T	monomorphic	T	monomorphic
JHI-Hv50k-2016-330445	5H	587160900	A	A	A	A	monomorphic	A	monomorphic
JHI-Hv50k-2016-330447	5H	587161090	G	G	G	G	monomorphic	G	monomorphic
JHI-Hv50k-2016-330449	5H	587161280	G	A	A	G	Bowman	G	Bowman
JHI-Hv50k-2016-330485	5H	587287420	T	T	T	T	monomorphic	T	monomorphic
JHI-Hv50k-2016-330490	5H	587300740	T	C	C	T	Bowman	T	Bowman
JHI-Hv50k-2016-330547	5H	587387520	G	G	G	G	monomorphic	G	monomorphic
JHI-Hv50k-2016-330549	5H	587387780	T	C	C	T	Bowman	T	Bowman
JHI-Hv50k-2016-330572	5H	587429890	G	A	A	G	Bowman	G	Bowman
JHI-Hv50k-2016-330573	5H	587429950	A	G	G	A	Bowman	A	Bowman
JHI-Hv50k-2016-330574	5H	587430080	A	G	G	A	Bowman	A	Bowman
JHI-Hv50k-2016-330601	5H	587435390	A	A	A	A	monomorphic	A	monomorphic
JHI-Hv50k-2016-330602	5H	587435460	G	G	G	G	monomorphic	G	monomorphic
SCRI_RS_148876	5H	587435520	C	T	T	C	Bowman	C	Bowman
JHI-Hv50k-2016-330606	5H	587435780	T	T	T	T	monomorphic	T	monomorphic
JHI-Hv50k-2016-330607	5H	587435840	C	C	C	C	monomorphic	C	monomorphic
JHI-Hv50k-2016-330608	5H	587435900	G	C	C	G	Bowman	G	Bowman
JHI-Hv50k-2016-330609	5H	587436030	T	C	C	T	Bowman	T	Bowman
JHI-Hv50k-2016-330610	5H	587436160	T	G	G	T	Bowman	T	Bowman
JHI-Hv50k-2016-330611	5H	587436350	G	A	A	G	Bowman	G	Bowman
JHI-Hv50k-2016-330617	5H	587440900	G	G	G	G	monomorphic	G	monomorphic
SCRI_RS_237805	5H	587440960	C	A	A	C	Bowman	C	Bowman
JHI-Hv50k-2016-330620	5H	587441220	G	C	C	G	Bowman	G	Bowman
JHI-Hv50k-2016-330627	5H	587441660	G	A	A	G	Bowman	G	Bowman
JHI-Hv50k-2016-330637	5H	587448380	C	G	C	C	Bowman	C	monomorphic
JHI-Hv50k-2016-330638	5H	587448700	C	A	A	C	Bowman	C	Bowman
JHI-Hv50k-2016-330643	5H	587449020	C	C	C	C	monomorphic	C	monomorphic
JHI-Hv50k-2016-330661	5H	587472770	G	G	G	G	monomorphic	G	monomorphic
JHI-Hv50k-2016-330689	5H	587706880	C	C	C	C	monomorphic	C	monomorphic
JHI-Hv50k-2016-330696	5H	587708610	C	T	T	C	Bowman	C	Bowman
JHI-Hv50k-2016-330718	5H	587713600	T	A	A	T	Bowman	T	Bowman
JHI-Hv50k-2016-330729	5H	587716480	T	T	T	T	monomorphic	T	monomorphic
JHI-Hv50k-2016-330741	5H	587719230	A	A	A	A	monomorphic	A	monomorphic
JHI-Hv50k-2016-330782	5H	587765700	T	T	T	T	monomorphic	T	monomorphic
JHI-Hv50k-2016-330781	5H	587765700	T	T	T	T	monomorphic	T	monomorphic
JHI-Hv50k-2016-330793	5H	587812350	T	C	C	T	Bowman	T	Bowman
JHI-Hv50k-2016-330796	5H	587812990	C	T	T	C	Bowman	C	Bowman
SCRI_RS_15011	5H	587814210	C	C	C	C	monomorphic	C	monomorphic
JHI-Hv50k-2016-330828	5H	587890050	G	A	A	G	Bowman	G	Bowman
JHI-Hv50k-2016-330947	5H	587903810	G	G	G	G	monomorphic	G	monomorphic
JHI-Hv50k-2016-330956	5H	587904380	G	A	A	G	Bowman	G	Bowman
JHI-Hv50k-2016-330962	5H	587904640	T	T	T	T	monomorphic	T	monomorphic
JHI-Hv50k-2016-330997	5H	587940290	C	C	C	C	monomorphic	C	monomorphic
JHI-Hv50k-2016-331001	5H	587940740	T	T	T	T	monomorphic	T	monomorphic
JHI-Hv50k-2016-331002	5H	587941440	T	C	C	T	Bowman	T	Bowman
SCRI_RS_189371	5H	587941820	C	C	C	C	monomorphic	C	monomorphic
JHI-Hv50k-2016-331065	5H	587971140	A	A	A	A	monomorphic	A	monomorphic
JHI-Hv50k-2016-331071	5H	587971900	G	A	A	G	Bowman	G	Bowman
JHI-Hv50k-2016-331093	5H	587974340	T	C	C	T	Bowman	T	Bowman
JHI-Hv50k-2016-331101	5H	587975420	T	C	C	T	Bowman	T	Bowman
JHI-Hv50k-2016-331113	5H	588123330	G	G	G	G	monomorphic	G	monomorphic
JHI-Hv50k-2016-331120	5H	588124160	T	T	T	T	monomorphic	T	monomorphic
JHI-Hv50k-2016-331167	5H	588288320	T	C	C	T	Bowman	T	Bowman
JHI-Hv50k-2016-331181	5H	588328640	A	A	A	A	monomorphic	A	monomorphic
JHI-Hv50k-2016-331182	5H	588328700	C	C	C	C	monomorphic	C	monomorphic
JHI-Hv50k-2016-331238	5H	588459970	G	G	G	G	monomorphic	G	monomorphic
JHI-Hv50k-2016-331264	5H	588486400	C	C	C	C	monomorphic	C	monomorphic
JHI-Hv50k-2016-331267	5H	588486590	G	A	A	G	Bowman	G	Bowman
SCRI_RS_51000	5H	588523460	A	C	C	A	Bowman	A	Bowman
JHI-Hv50k-2016-331300	5H	588526980	C	A	A	C	Bowman	C	Bowman
JHI-Hv50k-2016-331308	5H	588528060	A	G	G	A	Bowman	A	Bowman
JHI-Hv50k-2016-331372	5H	588748160	G	G	G	G	monomorphic	G	monomorphic
JHI-Hv50k-2016-331380	5H	588750460	C	G	G	C	Bowman	C	Bowman
JHI-Hv50k-2016-331382	5H	588750590	C	G	G	C	Bowman	C	Bowman
JHI-Hv50k-2016-331397	5H	588763390	A	C	C	A	Bowman	A	Bowman
SCRI_RS_90041	5H	588764030	C	C	C	C	monomorphic	C	monomorphic
SCRI_RS_160288	5H	588766910	G	A	A	G	Bowman	G	Bowman
JHI-Hv50k-2016-331456	5H	588901500	A	G	G	A	Bowman	A	Bowman
JHI-Hv50k-2016-331458	5H	588902080	C	T	T	C	Bowman	C	Bowman
JHI-Hv50k-2016-331461	5H	588902910	T	G	G	T	Bowman	T	Bowman
JHI-Hv50k-2016-331513	5H	588907710	C	C	C	C	monomorphic	C	monomorphic
JHI-Hv50k-2016-331546	5H	588985980	T	T	T	T	monomorphic	T	monomorphic
JHI-Hv50k-2016-331553	5H	588987070	A	A	A	A	monomorphic	A	monomorphic
SCRI_RS_162590	5H	588989570	T	T	T	T	monomorphic	T	monomorphic
JHI-Hv50k-2016-331598	5H	589121540	A	C	C	A	Bowman	A	Bowman
JHI-Hv50k-2016-331670	5H	589161340	A	T	T	A	Bowman	A	Bowman
JHI-Hv50k-2016-331684	5H	589368580	A	G	G	A	Bowman	A	Bowman
JHI-Hv50k-2016-331685	5H	589368830	T	T	T	T	monomorphic	T	monomorphic
JHI-Hv50k-2016-331690	5H	589369150	C	C	C	C	monomorphic	C	monomorphic
JHI-Hv50k-2016-331695	5H	589369660	G	A	A	G	Bowman	G	Bowman
JHI-Hv50k-2016-331699	5H	589369980	G	A	A	G	Bowman	G	Bowman
JHI-Hv50k-2016-331706	5H	589371010	A	T	T	A	Bowman	A	Bowman
JHI-Hv50k-2016-331707	5H	589371070	T	C	C	T	Bowman	T	Bowman
JHI-Hv50k-2016-331730	5H	589513280	A	T	T	A	Bowman	A	Bowman
JHI-Hv50k-2016-331748	5H	589518400	T	T	T	T	monomorphic	T	monomorphic
JHI-Hv50k-2016-331790	5H	589575940	A	A	A	A	monomorphic	A	monomorphic
JHI-Hv50k-2016-331806	5H	589578300	A	A	A	A	monomorphic	A	monomorphic
JHI-Hv50k-2016-331827	5H	589582400	T	T	T	T	monomorphic	T	monomorphic
JHI-Hv50k-2016-331885	5H	589741890	A	G	G	A	Bowman	A	Bowman
JHI-Hv50k-2016-331888	5H	589742210	A	A	A	A	monomorphic	A	monomorphic
JHI-Hv50k-2016-331893	5H	589742660	C	T	T	C	Bowman	C	Bowman
SCRI_RS_157896	5H	589742850	G	A	A	G	Bowman	G	Bowman
JHI-Hv50k-2016-331900	5H	589777540	T	C	C	T	Bowman	T	Bowman
JHI-Hv50k-2016-331910	5H	589779520	T	C	C	T	Bowman	T	Bowman
JHI-Hv50k-2016-331912	5H	589780030	C	G	G	C	Bowman	C	Bowman
JHI-Hv50k-2016-331933	5H	589785660	C	A	A	C	Bowman	C	Bowman
JHI-Hv50k-2016-331943	5H	589787460	T	C	C	T	Bowman	T	Bowman
JHI-Hv50k-2016-331946	5H	589787970	T	A	A	T	Bowman	T	Bowman
JHI-Hv50k-2016-331947	5H	589788350	G	A	A	G	Bowman	G	Bowman
JHI-Hv50k-2016-332009	5H	589902270	A	C	A	A	Bowman	A	monomorphic
JHI-Hv50k-2016-332013	5H	589902850	T	C	T	T	Bowman	T	monomorphic
JHI-Hv50k-2016-332048	5H	589904960	C	G	G	C	Bowman	C	Bowman
SCRI_RS_167563	5H	589927230	G	T	G	G	Bowman	G	monomorphic
JHI-Hv50k-2016-332058	5H	589933060	G	G	G	G	monomorphic	G	monomorphic
SCRI_RS_150691	5H	590107010	A	A	A	A	monomorphic	A	monomorphic
JHI-Hv50k-2016-332105	5H	590123010	G	A	A	G	Bowman	G	Bowman
JHI-Hv50k-2016-332115	5H	590124610	G	G	G	G	monomorphic	G	monomorphic
JHI-Hv50k-2016-332125	5H	590144510	A	A	T	A	monomorphic	A	Bowman
JHI-Hv50k-2016-332128	5H	590144700	C	A	C	C	Bowman	C	monomorphic
JHI-Hv50k-2016-332129	5H	590144830	C	C	C	C	monomorphic	C	monomorphic
JHI-Hv50k-2016-332131	5H	590145280	T	A	T	T	Bowman	T	monomorphic
JHI-Hv50k-2016-332135	5H	590145860	G	G	A	G	monomorphic	G	Bowman
JHI-Hv50k-2016-332158	5H	590148350	C	C	G	C	monomorphic	C	Bowman
JHI-Hv50k-2016-332164	5H	590264700	G	G	T	G	monomorphic	G	Bowman
JHI-Hv50k-2016-332165	5H	590264830	G	C	G	G	Bowman	G	monomorphic
SCRI_RS_238070	5H	590273020	G	G	G	G	monomorphic	G	monomorphic
SCRI_RS_1501	5H	590274940	T	T	T	T	monomorphic	T	monomorphic
SCRI_RS_170159	5H	590311300	C	C	C	C	monomorphic	C	monomorphic
JHI-Hv50k-2016-332253	5H	590378500	G	A	G	G	Bowman	G	monomorphic
JHI-Hv50k-2016-332278	5H	590537790	A	A	A	A	monomorphic	A	monomorphic
JHI-Hv50k-2016-332299	5H	590540350	C	T	T	C	Bowman	C	Bowman
SCRI_RS_214550	5H	590540480	A	T	T	A	Bowman	A	Bowman
SCRI_RS_14626	5H	590652420	C	T	T	C	Bowman	C	Bowman
JHI-Hv50k-2016-332344	5H	590653310	T	T	C	T	monomorphic	T	Bowman
JHI-Hv50k-2016-332346	5H	590653890	A	A	G	A	monomorphic	A	Bowman
SCRI_RS_150232	5H	590654210	C	C	C	C	monomorphic	C	monomorphic
JHI-Hv50k-2016-332422	5H	590859840	G	G	G	G	monomorphic	G	monomorphic
JHI-Hv50k-2016-332444	5H	590966980	T	T	T	T	monomorphic	T	monomorphic
JHI-Hv50k-2016-332447	5H	590967170	G	G	T	G	monomorphic	G	Bowman
JHI-Hv50k-2016-332448	5H	590967230	C	C	C	C	monomorphic	C	monomorphic
JHI-Hv50k-2016-332449	5H	590967360	G	G	C	G	monomorphic	G	Bowman
SCRI_RS_124472	5H	590967420	T	C	C	T	Bowman	T	Bowman
JHI-Hv50k-2016-332451	5H	590967490	C	T	T	C	Bowman	C	Bowman
JHI-Hv50k-2016-332453	5H	590967740	T	C	C	T	Bowman	T	Bowman
JHI-Hv50k-2016-332454	5H	590968000	A	A	A	A	monomorphic	A	monomorphic
JHI-Hv50k-2016-332467	5H	591216960	C	C	G	C	monomorphic	C	Bowman
JHI-Hv50k-2016-332482	5H	591218370	C	T	T	C	Bowman	C	Bowman
JHI-Hv50k-2016-332486	5H	591218620	T	A	A	T	Bowman	T	Bowman
JHI-Hv50k-2016-332517	5H	591221820	G	G	G	G	monomorphic	G	monomorphic
JHI-Hv50k-2016-332519	5H	591222210	T	T	T	T	monomorphic	T	monomorphic
JHI-Hv50k-2016-332523	5H	591224260	A	G	G	A	Bowman	A	Bowman
JHI-Hv50k-2016-332530	5H	591246660	G	G	G	G	monomorphic	G	monomorphic
JHI-Hv50k-2016-332535	5H	591247360	C	T	T	C	Bowman	C	Bowman
JHI-Hv50k-2016-332538	5H	591247550	G	A	A	G	Bowman	G	Bowman
JHI-Hv50k-2016-332550	5H	591289540	T	T	G	T	monomorphic	T	Bowman
JHI-Hv50k-2016-332566	5H	591295810	A	A	G	A	monomorphic	A	Bowman
SCRI_RS_133323	5H	591295870	A	C	C	A	Bowman	A	Bowman
JHI-Hv50k-2016-332568	5H	591296130	C	C	T	C	monomorphic	C	Bowman
JHI-Hv50k-2016-332569	5H	591296450	C	C	T	C	monomorphic	C	Bowman
JHI-Hv50k-2016-332579	5H	591355780	C	C	C	C	monomorphic	C	monomorphic
JHI-Hv50k-2016-332591	5H	591359420	G	A	G	G	Bowman	G	monomorphic
JHI-Hv50k-2016-332594	5H	591360770	G	G	C	G	monomorphic	G	Bowman
JHI-Hv50k-2016-332628	5H	591497920	T	T	C	T	monomorphic	T	Bowman
SCRI_RS_158259	5H	591498180	T	T	C	T	monomorphic	T	Bowman
JHI-Hv50k-2016-332634	5H	591498370	A	A	C	A	monomorphic	A	Bowman
SCRI_RS_159490	5H	591527300	A	C	C	A	Bowman	A	Bowman
JHI-Hv50k-2016-332679	5H	591527620	G	G	G	G	monomorphic	G	monomorphic
JHI-Hv50k-2016-332691	5H	591529730	T	C	T	T	Bowman	T	monomorphic
JHI-Hv50k-2016-332692	5H	591529790	T	T	T	T	monomorphic	T	monomorphic
JHI-Hv50k-2016-332695	5H	591530050	G	G	G	G	monomorphic	G	monomorphic
JHI-Hv50k-2016-332699	5H	591531520	G	C	G	G	Bowman	G	monomorphic
JHI-Hv50k-2016-332710	5H	591633790	C	A	C	C	Bowman	C	monomorphic
JHI-Hv50k-2016-332726	5H	591634940	A	G	A	A	Bowman	A	monomorphic
JHI-Hv50k-2016-332745	5H	591637890	G	G	G	G	monomorphic	G	monomorphic
JHI-Hv50k-2016-332746	5H	591637950	G	G	G	G	monomorphic	G	monomorphic
JHI-Hv50k-2016-332747	5H	591638140	G	A	G	G	Bowman	G	monomorphic
SCRI_RS_171993	5H	591638460	C	C	T	C	monomorphic	C	Bowman
JHI-Hv50k-2016-332773	5H	591692290	C	C	T	C	monomorphic	C	Bowman
JHI-Hv50k-2016-332776	5H	591693120	C	C	A	C	monomorphic	C	Bowman
JHI-Hv50k-2016-332782	5H	591693760	G	G	T	G	monomorphic	G	Bowman
JHI-Hv50k-2016-332811	5H	591714940	C	C	T	C	monomorphic	C	Bowman
JHI-Hv50k-2016-332813	5H	591715260	A	G	A	A	Bowman	A	monomorphic
JHI-Hv50k-2016-332820	5H	591813500	A	A	G	A	monomorphic	A	Bowman
JHI-Hv50k-2016-332838	5H	591828670	A	A	G	A	monomorphic	A	Bowman
JHI-Hv50k-2016-332845	5H	591830080	G	A	G	G	Bowman	G	monomorphic
JHI-Hv50k-2016-332846	5H	591830270	C	T	C	C	Bowman	C	monomorphic
JHI-Hv50k-2016-332891	5H	591946110	A	G	G	A	Bowman	A	Bowman
JHI-Hv50k-2016-332892	5H	591946180	T	T	T	T	monomorphic	T	monomorphic
JHI-Hv50k-2016-332920	5H	592239170	A	A	A	A	monomorphic	A	monomorphic
JHI-Hv50k-2016-332921	5H	592239300	T	G	G	T	Bowman	T	Bowman
JHI-Hv50k-2016-332938	5H	592244420	G	G	G	G	monomorphic	G	monomorphic
JHI-Hv50k-2016-332950	5H	592331710	T	C	C	T	Bowman	T	Bowman
JHI-Hv50k-2016-332956	5H	592334460	T	C	C	T	Bowman	T	Bowman
JHI-Hv50k-2016-332957	5H	592334720	G	A	A	G	Bowman	G	Bowman
JHI-Hv50k-2016-332962	5H	592336640	A	G	G	A	Bowman	A	Bowman
JHI-Hv50k-2016-332964	5H	592336830	A	G	G	A	Bowman	A	Bowman
SCRI_RS_188785	5H	592409340	C	T	T	C	Bowman	C	Bowman
JHI-Hv50k-2016-332974	5H	592409470	A	A	A	A	monomorphic	A	monomorphic
JHI-Hv50k-2016-332987	5H	592424900	A	A	A	A	monomorphic	A	monomorphic
JHI-Hv50k-2016-332991	5H	592445310	C	T	T	C	Bowman	C	Bowman
JHI-Hv50k-2016-333022	5H	592508860	A	G	G	A	Bowman	A	Bowman
JHI-Hv50k-2016-333028	5H	592511360	A	T	T	A	Bowman	A	Bowman
JHI-Hv50k-2016-333041	5H	592517380	C	T	T	C	Bowman	C	Bowman
JHI-Hv50k-2016-333070	5H	592772100	G	C	C	G	Bowman	G	Bowman
JHI-Hv50k-2016-333095	5H	593188800	G	G	G	G	monomorphic	G	monomorphic
JHI-Hv50k-2016-333096	5H	593189060	A	A	A	A	monomorphic	A	monomorphic
JHI-Hv50k-2016-333099	5H	593189310	G	T	T	G	Bowman	G	Bowman
JHI-Hv50k-2016-333100	5H	593343870	C	T	T	C	Bowman	C	Bowman
JHI-Hv50k-2016-333135	5H	593510020	G	C	C	G	Bowman	G	Bowman
JHI-Hv50k-2016-333220	5H	593519230	A	G	G	A	Bowman	A	Bowman
JHI-Hv50k-2016-333247	5H	593523070	T	A	A	T	Bowman	T	Bowman
SCRI_RS_174710	5H	593523840	C	G	G	C	Bowman	C	Bowman
JHI-Hv50k-2016-333265	5H	593533440	G	A	A	G	Bowman	G	Bowman
JHI-Hv50k-2016-333267	5H	593533760	A	G	G	A	Bowman	A	Bowman
JHI-Hv50k-2016-333266	5H	593533760	T	C	C	T	Bowman	T	Bowman
JHI-Hv50k-2016-333278	5H	593550530	G	A	A	G	Bowman	G	Bowman
JHI-Hv50k-2016-333292	5H	593556800	G	G	G	G	monomorphic	G	monomorphic
JHI-Hv50k-2016-333320	5H	593561730	G	C	C	G	Bowman	G	Bowman
JHI-Hv50k-2016-333327	5H	593562430	G	A	A	G	Bowman	G	Bowman
JHI-Hv50k-2016-333334	5H	593563460	C	T	T	C	Bowman	C	Bowman
JHI-Hv50k-2016-333335	5H	593563520	T	C	C	T	Bowman	T	Bowman
JHI-Hv50k-2016-333353	5H	593568000	T	C	C	T	Bowman	T	Bowman
JHI-Hv50k-2016-333354	5H	593568260	T	C	C	T	Bowman	T	Bowman
SCRI_RS_138146	5H	593599870	C	T	T	C	Bowman	C	Bowman
JHI-Hv50k-2016-333385	5H	593600900	C	T	T	C	Bowman	C	Bowman
JHI-Hv50k-2016-333386	5H	593601280	C	T	T	C	Bowman	C	Bowman
JHI-Hv50k-2016-333424	5H	593673410	C	A	A	C	Bowman	C	Bowman
SCRI_RS_154144	5H	593673600	A	G	G	A	Bowman	A	Bowman
JHI-Hv50k-2016-333445	5H	593828420	G	A	A	G	Bowman	G	Bowman
JHI-Hv50k-2016-333593	5H	594157630	G	A	A	G	Bowman	G	Bowman
JHI-Hv50k-2016-333647	5H	594302210	G	A	A	G	Bowman	G	Bowman
JHI-Hv50k-2016-333663	5H	594303940	G	A	A	G	Bowman	G	Bowman
JHI-Hv50k-2016-333666	5H	594304060	C	A	A	C	Bowman	C	Bowman
JHI-Hv50k-2016-333713	5H	594373700	T	T	T	T	monomorphic	T	monomorphic
JHI-Hv50k-2016-333722	5H	594374210	G	A	A	G	Bowman	G	Bowman
JHI-Hv50k-2016-333725	5H	594374910	A	A	A	A	monomorphic	A	monomorphic
JHI-Hv50k-2016-333733	5H	594456260	C	T	T	C	Bowman	C	Bowman
JHI-Hv50k-2016-333734	5H	594456380	A	C	C	A	Bowman	A	Bowman
JHI-Hv50k-2016-333735	5H	594456700	T	C	C	T	Bowman	T	Bowman
JHI-Hv50k-2016-333745	5H	594548220	C	T	T	C	Bowman	C	Bowman
JHI-Hv50k-2016-333747	5H	594548540	C	T	T	C	Bowman	C	Bowman
JHI-Hv50k-2016-333753	5H	594550270	G	A	A	G	Bowman	G	Bowman
JHI-Hv50k-2016-333758	5H	594557760	C	C	C	C	monomorphic	C	monomorphic
JHI-Hv50k-2016-333759	5H	594557820	A	T	T	A	Bowman	A	Bowman
JHI-Hv50k-2016-333760	5H	594558140	C	C	C	C	monomorphic	C	monomorphic
JHI-Hv50k-2016-333762	5H	594558530	G	G	G	G	monomorphic	G	monomorphic
JHI-Hv50k-2016-333765	5H	594559040	A	T	T	A	Bowman	A	Bowman
JHI-Hv50k-2016-333767	5H	594559490	C	C	C	C	monomorphic	C	monomorphic
SCRI_RS_168141	5H	594561860	T	C	C	T	Bowman	T	Bowman
JHI-Hv50k-2016-333821	5H	594600770	A	G	G	A	Bowman	A	Bowman
JHI-Hv50k-2016-333822	5H	594600830	C	C	C	C	monomorphic	C	monomorphic
JHI-Hv50k-2016-333843	5H	594969220	T	C	C	T	Bowman	T	Bowman
JHI-Hv50k-2016-333872	5H	594973950	G	A	A	G	Bowman	G	Bowman
JHI-Hv50k-2016-333873	5H	594974140	G	T	T	G	Bowman	G	Bowman
JHI-Hv50k-2016-333882	5H	594975680	A	G	G	A	Bowman	A	Bowman
JHI-Hv50k-2016-333888	5H	594976130	G	T	T	G	Bowman	G	Bowman
JHI-Hv50k-2016-333895	5H	594976510	A	C	C	A	Bowman	A	Bowman
JHI-Hv50k-2016-333897	5H	594977020	C	G	G	C	Bowman	C	Bowman
JHI-Hv50k-2016-333956	5H	595203010	G	C	C	G	Bowman	G	Bowman
JHI-Hv50k-2016-333964	5H	595205630	T	G	G	T	Bowman	T	Bowman
JHI-Hv50k-2016-333982	5H	595209410	T	C	C	T	Bowman	T	Bowman
JHI-Hv50k-2016-333991	5H	595214530	C	T	T	C	Bowman	C	Bowman
JHI-Hv50k-2016-334001	5H	595218300	T	T	T	T	monomorphic	T	monomorphic
JHI-Hv50k-2016-334009	5H	595345470	C	T	T	C	Bowman	C	Bowman
JHI-Hv50k-2016-334016	5H	595347070	C	G	G	C	Bowman	C	Bowman
JHI-Hv50k-2016-334019	5H	595347260	G	A	A	G	Bowman	G	Bowman
SCRI_RS_130992	5H	595411200	A	G	G	A	Bowman	A	Bowman
JHI-Hv50k-2016-334048	5H	595414080	T	C	C	T	Bowman	T	Bowman
JHI-Hv50k-2016-334049	5H	595414140	A	T	T	A	Bowman	A	Bowman
JHI-Hv50k-2016-334069	5H	595524610	C	C	C	C	monomorphic	C	monomorphic
JHI-Hv50k-2016-334074	5H	595526210	T	T	T	T	monomorphic	T	monomorphic
JHI-Hv50k-2016-334107	5H	595761410	C	T	T	C	Bowman	C	Bowman
JHI-Hv50k-2016-334131	5H	595838980	A	T	T	A	Bowman	A	Bowman
JHI-Hv50k-2016-334166	5H	596129150	G	A	A	G	Bowman	G	Bowman
SCRI_RS_193529	5H	596200450	T	G	G	T	Bowman	T	Bowman
JHI-Hv50k-2016-334218	5H	596204100	G	A	A	G	Bowman	G	Bowman
JHI-Hv50k-2016-334237	5H	596208320	G	T	T	G	Bowman	G	Bowman
JHI-Hv50k-2016-334269	5H	596263360	T	T	T	T	monomorphic	T	monomorphic
JHI-Hv50k-2016-334271	5H	596263550	C	C	C	C	monomorphic	C	monomorphic
JHI-Hv50k-2016-334273	5H	596263940	G	G	G	G	monomorphic	G	monomorphic
JHI-Hv50k-2016-334274	5H	596264060	A	A	A	A	monomorphic	A	monomorphic
JHI-Hv50k-2016-334290	5H	596429120	C	C	C	C	monomorphic	C	monomorphic
JHI-Hv50k-2016-334293	5H	596429440	G	G	G	G	monomorphic	G	monomorphic
JHI-Hv50k-2016-334295	5H	596429760	G	G	G	G	monomorphic	G	monomorphic
JHI-Hv50k-2016-334317	5H	596432960	T	T	T	T	monomorphic	T	monomorphic
JHI-Hv50k-2016-334322	5H	596434050	T	T	T	T	monomorphic	T	monomorphic
JHI-Hv50k-2016-334324	5H	596434690	C	C	C	C	monomorphic	C	monomorphic
JHI-Hv50k-2016-334337	5H	596686140	G	G	G	G	monomorphic	G	monomorphic
JHI-Hv50k-2016-334403	5H	596831100	A	A	A	A	monomorphic	A	monomorphic
JHI-Hv50k-2016-334424	5H	596967490	C	C	C	C	monomorphic	C	monomorphic
JHI-Hv50k-2016-334426	5H	596968130	T	T	T	T	monomorphic	T	monomorphic
JHI-Hv50k-2016-334446	5H	596974140	G	G	G	G	monomorphic	G	monomorphic
JHI-Hv50k-2016-334451	5H	596975230	G	G	G	G	monomorphic	G	monomorphic
JHI-Hv50k-2016-334457	5H	596975680	C	C	C	C	monomorphic	C	monomorphic
JHI-Hv50k-2016-334470	5H	596976900	C	C	C	C	monomorphic	C	monomorphic
JHI-Hv50k-2016-334517	5H	596988990	A	A	A	A	monomorphic	A	monomorphic
JHI-Hv50k-2016-334519	5H	596990270	G	G	G	G	monomorphic	G	monomorphic
JHI-Hv50k-2016-334532	5H	596996860	T	T	T	T	monomorphic	T	monomorphic
JHI-Hv50k-2016-334535	5H	596997760	C	C	C	C	monomorphic	C	monomorphic
JHI-Hv50k-2016-334536	5H	596997890	C	C	C	C	monomorphic	C	monomorphic
JHI-Hv50k-2016-334550	5H	597000960	C	C	C	C	monomorphic	C	monomorphic
JHI-Hv50k-2016-334556	5H	597001920	A	A	A	A	monomorphic	A	monomorphic
JHI-Hv50k-2016-334576	5H	597068860	C	C	C	C	monomorphic	C	monomorphic
JHI-Hv50k-2016-334577	5H	597069120	A	A	A	A	monomorphic	A	monomorphic
JHI-Hv50k-2016-334592	5H	597071680	A	A	A	A	monomorphic	A	monomorphic
JHI-Hv50k-2016-334593	5H	597071740	T	T	T	T	monomorphic	T	monomorphic
JHI-Hv50k-2016-334596	5H	597071810	G	G	G	G	monomorphic	G	monomorphic
JHI-Hv50k-2016-334598	5H	597071870	G	G	G	G	monomorphic	G	monomorphic
JHI-Hv50k-2016-334597	5H	597071870	A	A	A	A	monomorphic	A	monomorphic
JHI-Hv50k-2016-334609	5H	597080770	T	T	T	T	monomorphic	T	monomorphic
JHI-Hv50k-2016-334631	5H	597081980	G	G	G	G	monomorphic	G	monomorphic
JHI-Hv50k-2016-334632	5H	597082620	A	A	A	A	monomorphic	A	monomorphic
JHI-Hv50k-2016-334634	5H	597082690	G	G	G	G	monomorphic	G	monomorphic
JHI-Hv50k-2016-334669	5H	597127810	G	G	G	G	monomorphic	G	monomorphic
JHI-Hv50k-2016-334674	5H	597128190	G	G	G	G	monomorphic	G	monomorphic
JHI-Hv50k-2016-334692	5H	597129920	T	T	T	T	monomorphic	T	monomorphic
SCRI_RS_201248	5H	597143360	T	T	T	T	monomorphic	T	monomorphic
JHI-Hv50k-2016-334712	5H	597144000	A	A	A	A	monomorphic	A	monomorphic
JHI-Hv50k-2016-334734	5H	597146820	A	A	A	A	monomorphic	A	monomorphic
JHI-Hv50k-2016-334756	5H	597317310	T	T	T	T	monomorphic	T	monomorphic
JHI-Hv50k-2016-334757	5H	597317570	G	G	G	G	monomorphic	G	monomorphic
JHI-Hv50k-2016-334790	5H	597364800	T	T	T	T	monomorphic	T	monomorphic
JHI-Hv50k-2016-334793	5H	597364860	C	C	C	C	monomorphic	C	monomorphic
JHI-Hv50k-2016-334844	5H	597440510	A	A	A	A	monomorphic	A	monomorphic
JHI-Hv50k-2016-334850	5H	597441340	T	T	T	T	monomorphic	T	monomorphic
JHI-Hv50k-2016-334853	5H	597441600	G	G	G	G	monomorphic	G	monomorphic
JHI-Hv50k-2016-334855	5H	597441860	A	A	A	A	monomorphic	A	monomorphic
JHI-Hv50k-2016-334878	5H	597446140	A	A	A	A	monomorphic	A	monomorphic
JHI-Hv50k-2016-334877	5H	597446140	A	A	A	A	monomorphic	A	monomorphic
JHI-Hv50k-2016-334880	5H	597446210	T	T	T	T	monomorphic	T	monomorphic
JHI-Hv50k-2016-334895	5H	597475840	G	G	G	G	monomorphic	G	monomorphic
JHI-Hv50k-2016-334913	5H	597477380	A	A	A	A	monomorphic	A	monomorphic
JHI-Hv50k-2016-334929	5H	597480900	A	A	A	A	monomorphic	A	monomorphic
JHI-Hv50k-2016-334996	5H	597492030	G	G	G	G	monomorphic	G	monomorphic
JHI-Hv50k-2016-335021	5H	597492930	C	C	C	C	monomorphic	C	monomorphic
JHI-Hv50k-2016-335087	5H	597532290	G	G	G	G	monomorphic	G	monomorphic
JHI-Hv50k-2016-335092	5H	597544060	G	G	G	G	monomorphic	G	monomorphic
JHI-Hv50k-2016-335105	5H	597545020	C	C	C	C	monomorphic	C	monomorphic
JHI-Hv50k-2016-335104	5H	597545020	T	T	T	T	monomorphic	T	monomorphic
JHI-Hv50k-2016-335111	5H	597573380	A	A	A	A	monomorphic	A	monomorphic
JHI-Hv50k-2016-335112	5H	597573570	C	C	C	C	monomorphic	C	monomorphic
JHI-Hv50k-2016-335125	5H	597574850	C	C	C	C	monomorphic	C	monomorphic
JHI-Hv50k-2016-335186	5H	597651650	A	A	A	A	monomorphic	A	monomorphic
JHI-Hv50k-2016-335210	5H	597658940	G	G	G	G	monomorphic	G	monomorphic
JHI-Hv50k-2016-335217	5H	597664510	A	A	G	A	monomorphic	A	Bowman
JHI-Hv50k-2016-335218	5H	597664580	T	T	C	T	monomorphic	T	Bowman
JHI-Hv50k-2016-335244	5H	597666940	T	T	G	T	monomorphic	T	Bowman
JHI-Hv50k-2016-335275	5H	597695040	G	G	C	G	monomorphic	G	Bowman
JHI-Hv50k-2016-335334	5H	597724670	T	T	A	T	monomorphic	T	Bowman
JHI-Hv50k-2016-335344	5H	597791420	C	C	C	C	monomorphic	C	monomorphic
JHI-Hv50k-2016-335345	5H	597791620	A	A	A	A	monomorphic	A	monomorphic
JHI-Hv50k-2016-335364	5H	597799420	T	T	C	T	monomorphic	T	Bowman
JHI-Hv50k-2016-335399	5H	597831680	A	A	G	A	monomorphic	A	Bowman
SCRI_RS_133602	5H	597834880	G	G	A	G	monomorphic	G	Bowman
JHI-Hv50k-2016-335421	5H	597838080	T	T	C	T	monomorphic	T	Bowman
JHI-Hv50k-2016-335422	5H	597838270	C	C	G	C	monomorphic	C	Bowman
JHI-Hv50k-2016-335423	5H	597838340	G	G	G	G	monomorphic	G	monomorphic
JHI-Hv50k-2016-335461	5H	597849280	A	A	G	A	monomorphic	A	Bowman
JHI-Hv50k-2016-335543	5H	597855870	A	A	G	A	monomorphic	A	Bowman
JHI-Hv50k-2016-335546	5H	597856000	C	C	C	C	monomorphic	C	monomorphic
JHI-Hv50k-2016-335564	5H	597951360	G	G	G	G	monomorphic	G	monomorphic
JHI-Hv50k-2016-335572	5H	597953220	G	G	G	G	monomorphic	G	monomorphic
JHI-Hv50k-2016-335573	5H	597953280	A	A	A	A	monomorphic	A	monomorphic
JHI-Hv50k-2016-335576	5H	597953600	T	T	T	T	monomorphic	T	monomorphic
JHI-Hv50k-2016-335618	5H	598089660	C	C	C	C	monomorphic	C	monomorphic
JHI-Hv50k-2016-335620	5H	598089980	C	C	C	C	monomorphic	C	monomorphic
SCRI_RS_141778	5H	598229950	C	G	G	C	Bowman	C	Bowman
JHI-Hv50k-2016-335625	5H	598230850	C	C	C	C	monomorphic	C	monomorphic
JHI-Hv50k-2016-335629	5H	598232060	G	G	G	G	monomorphic	G	monomorphic
JHI-Hv50k-2016-335646	5H	598250500	C	C	C	C	monomorphic	C	monomorphic
JHI-Hv50k-2016-335653	5H	598296380	A	A	A	A	monomorphic	A	monomorphic
JHI-Hv50k-2016-335675	5H	598313980	C	C	C	C	monomorphic	C	monomorphic
JHI-Hv50k-2016-335676	5H	598314240	G	G	G	G	monomorphic	G	monomorphic
JHI-Hv50k-2016-335695	5H	598318460	A	A	A	A	monomorphic	A	monomorphic
JHI-Hv50k-2016-335698	5H	598318910	C	C	C	C	monomorphic	C	monomorphic
JHI-Hv50k-2016-335708	5H	598320130	C	C	C	C	monomorphic	C	monomorphic
JHI-Hv50k-2016-335716	5H	598320640	A	A	A	A	monomorphic	A	monomorphic
JHI-Hv50k-2016-335717	5H	598320900	A	A	A	A	monomorphic	A	monomorphic
JHI-Hv50k-2016-335720	5H	598321150	C	C	C	C	monomorphic	C	monomorphic
JHI-Hv50k-2016-335744	5H	598324350	T	T	T	T	monomorphic	T	monomorphic
JHI-Hv50k-2016-335778	5H	598395460	T	T	T	T	monomorphic	T	monomorphic
JHI-Hv50k-2016-335776	5H	598395460	C	C	C	C	monomorphic	C	monomorphic
JHI-Hv50k-2016-335800	5H	598407550	G	G	G	G	monomorphic	G	monomorphic
JHI-Hv50k-2016-335802	5H	598407740	A	A	A	A	monomorphic	A	monomorphic
JHI-Hv50k-2016-335809	5H	598564740	A	A	A	A	monomorphic	A	monomorphic
JHI-Hv50k-2016-335811	5H	598565890	G	G	G	G	monomorphic	G	monomorphic
JHI-Hv50k-2016-335813	5H	598566210	A	A	A	A	monomorphic	A	monomorphic
JHI-Hv50k-2016-335815	5H	598566660	A	A	A	A	monomorphic	A	monomorphic
JHI-Hv50k-2016-335824	5H	598568130	G	G	G	G	monomorphic	G	monomorphic
JHI-Hv50k-2016-335857	5H	598577980	C	C	C	C	monomorphic	C	monomorphic
JHI-Hv50k-2016-335877	5H	598763200	C	C	C	C	monomorphic	C	monomorphic
JHI-Hv50k-2016-335878	5H	598763260	T	T	T	T	monomorphic	T	monomorphic
JHI-Hv50k-2016-335879	5H	598763390	G	G	G	G	monomorphic	G	monomorphic
JHI-Hv50k-2016-335881	5H	598763520	C	C	C	C	monomorphic	C	monomorphic
JHI-Hv50k-2016-335883	5H	598763650	G	G	G	G	monomorphic	G	monomorphic
JHI-Hv50k-2016-335893	5H	598787710	C	C	C	C	monomorphic	C	monomorphic
JHI-Hv50k-2016-335896	5H	598788290	G	G	G	G	monomorphic	G	monomorphic
JHI-Hv50k-2016-335897	5H	598789250	A	A	G	A	monomorphic	A	Bowman
JHI-Hv50k-2016-335902	5H	598917500	G	G	G	G	monomorphic	G	monomorphic
JHI-Hv50k-2016-335903	5H	598917570	C	C	C	C	monomorphic	C	monomorphic
JHI-Hv50k-2016-335904	5H	598917760	C	C	C	C	monomorphic	C	monomorphic
JHI-Hv50k-2016-335909	5H	598975360	C	C	C	C	monomorphic	C	monomorphic
JHI-Hv50k-2016-335931	5H	599121020	T	T	T	T	monomorphic	T	monomorphic
JHI-Hv50k-2016-335932	5H	599121340	T	T	T	T	monomorphic	T	monomorphic
JHI-Hv50k-2016-335933	5H	599121410	A	A	A	A	monomorphic	A	monomorphic
JHI-Hv50k-2016-335934	5H	599121790	T	T	T	T	monomorphic	T	monomorphic
JHI-Hv50k-2016-335941	5H	599122940	G	G	G	G	monomorphic	G	monomorphic
JHI-Hv50k-2016-335939	5H	599122940	G	G	G	G	monomorphic	G	monomorphic
JHI-Hv50k-2016-335946	5H	599123520	G	G	G	G	monomorphic	G	monomorphic
JHI-Hv50k-2016-335943	5H	599123520	G	G	G	G	monomorphic	G	monomorphic
JHI-Hv50k-2016-335948	5H	599123970	G	G	G	G	monomorphic	G	monomorphic
JHI-Hv50k-2016-335949	5H	599124030	G	G	G	G	monomorphic	G	monomorphic
JHI-Hv50k-2016-335950	5H	599124160	A	A	A	A	monomorphic	A	monomorphic
JHI-Hv50k-2016-335951	5H	599124350	T	T	T	T	monomorphic	T	monomorphic
JHI-Hv50k-2016-335953	5H	599124610	G	G	G	G	monomorphic	G	monomorphic
JHI-Hv50k-2016-335955	5H	599124670	G	G	G	G	monomorphic	G	monomorphic
JHI-Hv50k-2016-335957	5H	599125250	G	G	G	G	monomorphic	G	monomorphic
JHI-Hv50k-2016-335958	5H	599125500	C	C	C	C	monomorphic	C	monomorphic
JHI-Hv50k-2016-335964	5H	599126780	G	G	G	G	monomorphic	G	monomorphic
JHI-Hv50k-2016-335965	5H	599127300	G	G	G	G	monomorphic	G	monomorphic
JHI-Hv50k-2016-336014	5H	599134210	G	G	G	G	monomorphic	G	monomorphic
JHI-Hv50k-2016-336015	5H	599134460	C	C	C	C	monomorphic	C	monomorphic
JHI-Hv50k-2016-336034	5H	599331460	G	G	G	G	monomorphic	G	monomorphic
JHI-Hv50k-2016-336035	5H	599331520	G	G	G	G	monomorphic	G	monomorphic
JHI-Hv50k-2016-336077	5H	599598720	T	T	T	T	monomorphic	T	monomorphic
JHI-Hv50k-2016-336095	5H	600008320	A	A	A	A	monomorphic	A	monomorphic
JHI-Hv50k-2016-336100	5H	600008770	T	T	T	T	monomorphic	T	monomorphic
JHI-Hv50k-2016-336137	5H	600011970	T	T	T	T	monomorphic	T	monomorphic
JHI-Hv50k-2016-336153	5H	600014660	T	T	T	T	monomorphic	T	monomorphic
SCRI_RS_161471	5H	600016640	G	G	G	G	monomorphic	G	monomorphic
JHI-Hv50k-2016-336178	5H	600061950	C	C	C	C	monomorphic	C	monomorphic
JHI-Hv50k-2016-336184	5H	600062270	T	T	T	T	monomorphic	T	monomorphic
JHI-Hv50k-2016-336182	5H	600062270	A	A	A	A	monomorphic	A	monomorphic
JHI-Hv50k-2016-336226	5H	600088960	A	A	A	A	monomorphic	A	monomorphic
JHI-Hv50k-2016-336236	5H	600090240	C	C	C	C	monomorphic	C	monomorphic
JHI-Hv50k-2016-336239	5H	600090880	G	G	G	G	monomorphic	G	monomorphic
JHI-Hv50k-2016-336249	5H	600092350	G	G	G	G	monomorphic	G	monomorphic
JHI-Hv50k-2016-336268	5H	600126460	G	G	G	G	monomorphic	G	monomorphic
JHI-Hv50k-2016-336286	5H	600129980	C	C	C	C	monomorphic	C	monomorphic
JHI-Hv50k-2016-336301	5H	600131010	C	C	C	C	monomorphic	C	monomorphic
JHI-Hv50k-2016-336307	5H	600131200	G	G	G	G	monomorphic	G	monomorphic
JHI-Hv50k-2016-336316	5H	600131970	A	A	A	A	monomorphic	A	monomorphic
JHI-Hv50k-2016-336327	5H	600134850	C	C	C	C	monomorphic	C	monomorphic
JHI-Hv50k-2016-336335	5H	600137410	G	G	G	G	monomorphic	G	monomorphic
JHI-Hv50k-2016-336337	5H	600137660	G	G	G	G	monomorphic	G	monomorphic
JHI-Hv50k-2016-336339	5H	600137730	T	T	T	T	monomorphic	T	monomorphic
JHI-Hv50k-2016-336348	5H	600139330	G	G	G	G	monomorphic	G	monomorphic
JHI-Hv50k-2016-336395	5H	600195390	A	A	A	A	monomorphic	A	monomorphic
JHI-Hv50k-2016-336408	5H	600196800	C	C	C	C	monomorphic	C	monomorphic
JHI-Hv50k-2016-336409	5H	600197060	T	T	T	T	monomorphic	T	monomorphic
JHI-Hv50k-2016-336431	5H	600459330	G	G	G	G	monomorphic	G	monomorphic
JHI-Hv50k-2016-336432	5H	600459460	A	A	A	A	monomorphic	A	monomorphic
JHI-Hv50k-2016-336433	5H	600459650	C	C	C	C	monomorphic	C	monomorphic
JHI-Hv50k-2016-336440	5H	600461570	C	C	C	C	monomorphic	C	monomorphic
JHI-Hv50k-2016-336460	5H	600469440	T	T	T	T	monomorphic	T	monomorphic
JHI-Hv50k-2016-336462	5H	600469570	G	G	G	G	monomorphic	G	monomorphic
JHI-Hv50k-2016-336461	5H	600469570	G	G	G	G	monomorphic	G	monomorphic
JHI-Hv50k-2016-336472	5H	600470780	G	G	G	G	monomorphic	G	monomorphic
JHI-Hv50k-2016-336475	5H	600470850	A	A	A	A	monomorphic	A	monomorphic
JHI-Hv50k-2016-336485	5H	600472830	T	T	T	T	monomorphic	T	monomorphic
JHI-Hv50k-2016-336486	5H	600472900	G	G	G	G	monomorphic	G	monomorphic
JHI-Hv50k-2016-336492	5H	600473540	C	C	C	C	monomorphic	C	monomorphic
SCRI_RS_186901	5H	600474690	G	G	G	G	monomorphic	G	monomorphic
JHI-Hv50k-2016-336517	5H	600493630	T	T	T	T	monomorphic	T	monomorphic
JHI-Hv50k-2016-336527	5H	600548220	A	A	A	A	monomorphic	A	monomorphic
JHI-Hv50k-2016-336528	5H	600548290	G	G	G	G	monomorphic	G	monomorphic
JHI-Hv50k-2016-336530	5H	600548740	C	C	C	C	monomorphic	C	monomorphic
JHI-Hv50k-2016-336637	5H	600578180	A	A	A	A	monomorphic	A	monomorphic
JHI-Hv50k-2016-336642	5H	600579070	A	A	C	A	monomorphic	A	Bowman
JHI-Hv50k-2016-336665	5H	600596290	G	G	G	G	monomorphic	G	monomorphic
JHI-Hv50k-2016-336681	5H	600603330	T	T	T	T	monomorphic	T	monomorphic
JHI-Hv50k-2016-336696	5H	600686980	G	G	G	G	monomorphic	G	monomorphic
JHI-Hv50k-2016-336698	5H	600687230	G	G	G	G	monomorphic	G	monomorphic
JHI-Hv50k-2016-336699	5H	600687300	G	G	G	G	monomorphic	G	monomorphic
JHI-Hv50k-2016-336770	5H	600914370	G	G	G	G	monomorphic	G	monomorphic
JHI-Hv50k-2016-336773	5H	600914690	T	T	T	T	monomorphic	T	monomorphic
JHI-Hv50k-2016-336801	5H	600961470	G	G	G	G	monomorphic	G	monomorphic
JHI-Hv50k-2016-336814	5H	600979260	T	T	T	T	monomorphic	T	monomorphic
JHI-Hv50k-2016-336817	5H	600979460	C	C	C	C	monomorphic	C	monomorphic
JHI-Hv50k-2016-336825	5H	601143230	T	T	T	T	monomorphic	T	monomorphic
SCRI_RS_184066	5H	601143740	T	T	T	T	monomorphic	T	monomorphic
JHI-Hv50k-2016-336850	5H	601231300	A	A	A	A	monomorphic	A	monomorphic
JHI-Hv50k-2016-336854	5H	601232580	T	T	T	T	monomorphic	T	monomorphic
JHI-Hv50k-2016-336856	5H	601234050	G	G	G	G	monomorphic	G	monomorphic
JHI-Hv50k-2016-336878	5H	601270780	A	A	A	A	monomorphic	A	monomorphic
JHI-Hv50k-2016-336879	5H	601271040	T	T	T	T	monomorphic	T	monomorphic
JHI-Hv50k-2016-336914	5H	601312130	C	C	C	C	monomorphic	C	monomorphic
JHI-Hv50k-2016-336916	5H	601312380	G	G	G	G	monomorphic	G	monomorphic
JHI-Hv50k-2016-336922	5H	601426500	A	A	A	A	monomorphic	A	monomorphic
JHI-Hv50k-2016-336927	5H	601427260	G	G	G	G	monomorphic	G	monomorphic
JHI-Hv50k-2016-336954	5H	601450500	T	T	T	T	monomorphic	T	monomorphic
JHI-Hv50k-2016-336955	5H	601450620	A	A	A	A	monomorphic	A	monomorphic
JHI-Hv50k-2016-336981	5H	601514940	C	C	C	C	monomorphic	C	monomorphic
JHI-Hv50k-2016-336982	5H	601515140	A	A	A	A	monomorphic	A	monomorphic
JHI-Hv50k-2016-336985	5H	601515710	A	A	A	A	monomorphic	A	monomorphic
JHI-Hv50k-2016-337035	5H	601588860	A	A	A	A	monomorphic	A	monomorphic
JHI-Hv50k-2016-337068	5H	602004990	G	G	G	G	monomorphic	G	monomorphic
JHI-Hv50k-2016-337089	5H	602008960	G	G	G	G	monomorphic	G	monomorphic
JHI-Hv50k-2016-337093	5H	602010050	G	G	G	G	monomorphic	G	monomorphic
SCRI_RS_149432	5H	602220670	T	G	G	T	Bowman	T	Bowman
JHI-Hv50k-2016-337137	5H	602222140	A	T	T	A	Bowman	A	Bowman
JHI-Hv50k-2016-337138	5H	602222660	T	T	T	T	monomorphic	T	monomorphic
JHI-Hv50k-2016-337179	5H	602276800	T	A	A	T	Bowman	T	Bowman
JHI-Hv50k-2016-337181	5H	602276860	C	C	C	C	monomorphic	C	monomorphic
JHI-Hv50k-2016-337182	5H	602277060	A	G	G	A	Bowman	A	Bowman
JHI-Hv50k-2016-337188	5H	602278660	G	A	A	G	Bowman	G	Bowman
JHI-Hv50k-2016-337191	5H	602279040	G	C	C	G	Bowman	G	Bowman
JHI-Hv50k-2016-337230	5H	602375940	C	T	T	C	Bowman	C	Bowman
JHI-Hv50k-2016-337233	5H	602377090	G	A	A	G	Bowman	G	Bowman
JHI-Hv50k-2016-337236	5H	602378110	G	C	C	G	Bowman	G	Bowman
JHI-Hv50k-2016-337237	5H	602378240	A	C	C	A	Bowman	A	Bowman
JHI-Hv50k-2016-337251	5H	602381180	A	G	G	A	Bowman	A	Bowman
JHI-Hv50k-2016-337254	5H	602381500	A	G	G	A	Bowman	A	Bowman
JHI-Hv50k-2016-337256	5H	602381570	G	A	A	G	Bowman	G	Bowman
JHI-Hv50k-2016-337276	5H	602414340	C	C	C	C	monomorphic	C	monomorphic
JHI-Hv50k-2016-337286	5H	602415100	A	G	G	A	Bowman	A	Bowman
JHI-Hv50k-2016-337292	5H	602415300	C	A	A	C	Bowman	C	Bowman
JHI-Hv50k-2016-337293	5H	602415360	C	G	G	C	Bowman	C	Bowman
JHI-Hv50k-2016-337339	5H	602475070	A	T	T	A	Bowman	A	Bowman
JHI-Hv50k-2016-337342	5H	602475390	G	C	C	G	Bowman	G	Bowman
JHI-Hv50k-2016-337358	5H	602595970	C	C	C	C	monomorphic	C	monomorphic
JHI-Hv50k-2016-337366	5H	602667710	C	T	T	C	Bowman	C	Bowman
JHI-Hv50k-2016-337388	5H	602676540	C	T	T	C	Bowman	C	Bowman
JHI-Hv50k-2016-337390	5H	602676670	G	C	C	G	Bowman	G	Bowman
JHI-Hv50k-2016-337389	5H	602676670	A	A	A	A	monomorphic	A	monomorphic
SCRI_RS_158089	5H	602701570	G	A	A	G	Bowman	G	Bowman
JHI-Hv50k-2016-337429	5H	602880450	G	G	G	G	monomorphic	G	monomorphic
JHI-Hv50k-2016-337431	5H	602880700	A	A	A	A	monomorphic	A	monomorphic
JHI-Hv50k-2016-337446	5H	602893440	A	G	G	A	Bowman	A	Bowman
JHI-Hv50k-2016-337482	5H	602896190	C	G	G	C	Bowman	C	Bowman
JHI-Hv50k-2016-337518	5H	602998020	A	G	G	A	Bowman	A	Bowman
JHI-Hv50k-2016-337522	5H	602999550	C	C	C	C	monomorphic	C	monomorphic
JHI-Hv50k-2016-337523	5H	602999870	T	T	T	T	monomorphic	T	monomorphic
JHI-Hv50k-2016-337535	5H	603029250	T	G	G	T	Bowman	T	Bowman
JHI-Hv50k-2016-337538	5H	603029570	A	C	C	A	Bowman	A	Bowman
JHI-Hv50k-2016-337576	5H	603083010	A	A	A	A	monomorphic	A	monomorphic
JHI-Hv50k-2016-337602	5H	603102590	C	C	C	C	monomorphic	C	monomorphic
SCRI_RS_166857	5H	603103620	C	T	T	C	Bowman	C	Bowman
JHI-Hv50k-2016-337630	5H	603425470	A	G	G	A	Bowman	A	Bowman
JHI-Hv50k-2016-337637	5H	603449980	T	C	C	T	Bowman	T	Bowman
JHI-Hv50k-2016-337638	5H	603450240	T	C	C	T	Bowman	T	Bowman
JHI-Hv50k-2016-337642	5H	603451710	C	A	A	C	Bowman	C	Bowman
JHI-Hv50k-2016-337643	5H	603451900	G	T	T	G	Bowman	G	Bowman
JHI-Hv50k-2016-337652	5H	603455870	T	A	A	T	Bowman	T	Bowman
JHI-Hv50k-2016-337656	5H	603536770	T	T	T	T	monomorphic	T	monomorphic
JHI-Hv50k-2016-337657	5H	603536900	T	C	C	T	Bowman	T	Bowman
JHI-Hv50k-2016-337660	5H	603537020	C	C	C	C	monomorphic	C	monomorphic
SCRI_RS_228463	5H	603537540	C	T	T	C	Bowman	C	Bowman
JHI-Hv50k-2016-337679	5H	603540740	T	C	C	T	Bowman	T	Bowman
JHI-Hv50k-2016-337685	5H	603595070	A	G	G	A	Bowman	A	Bowman
JHI-Hv50k-2016-337686	5H	603595140	G	A	A	G	Bowman	G	Bowman
JHI-Hv50k-2016-337688	5H	603595330	C	A	A	C	Bowman	C	Bowman
JHI-Hv50k-2016-337693	5H	603610690	T	C	C	T	Bowman	T	Bowman
JHI-Hv50k-2016-337694	5H	603610820	G	A	A	G	Bowman	G	Bowman
JHI-Hv50k-2016-337706	5H	603611780	T	C	C	T	Bowman	T	Bowman
JHI-Hv50k-2016-337709	5H	603612100	G	A	A	G	Bowman	G	Bowman
JHI-Hv50k-2016-337720	5H	603613120	C	G	G	C	Bowman	C	Bowman
JHI-Hv50k-2016-337721	5H	603613630	C	T	T	C	Bowman	C	Bowman
JHI-Hv50k-2016-337758	5H	603851070	A	C	C	A	Bowman	A	Bowman
JHI-Hv50k-2016-337765	5H	603917630	T	T	T	T	monomorphic	T	monomorphic
JHI-Hv50k-2016-337782	5H	603972670	C	G	G	C	Bowman	C	Bowman
JHI-Hv50k-2016-337798	5H	604001600	T	G	G	T	Bowman	T	Bowman
JHI-Hv50k-2016-337800	5H	604001860	C	T	T	C	Bowman	C	Bowman
JHI-Hv50k-2016-337805	5H	604251330	T	C	C	T	Bowman	T	Bowman
JHI-Hv50k-2016-337827	5H	604252670	T	G	G	T	Bowman	T	Bowman
JHI-Hv50k-2016-337842	5H	604254850	G	C	C	G	Bowman	G	Bowman
JHI-Hv50k-2016-337850	5H	604272900	C	C	C	C	monomorphic	C	monomorphic
JHI-Hv50k-2016-337874	5H	604360510	G	G	G	G	monomorphic	G	monomorphic
JHI-Hv50k-2016-337879	5H	604362880	C	C	C	C	monomorphic	C	monomorphic
JHI-Hv50k-2016-337886	5H	604616900	C	C	C	C	monomorphic	C	monomorphic
JHI-Hv50k-2016-337901	5H	604621180	T	T	T	T	monomorphic	T	monomorphic
JHI-Hv50k-2016-337905	5H	604624770	A	A	A	A	monomorphic	A	monomorphic
JHI-Hv50k-2016-337909	5H	604626110	G	G	G	G	monomorphic	G	monomorphic
JHI-Hv50k-2016-337911	5H	604813060	T	C	C	T	Bowman	T	Bowman
JHI-Hv50k-2016-337915	5H	604813570	T	T	T	T	monomorphic	T	monomorphic
JHI-Hv50k-2016-337946	5H	604837700	A	A	A	A	monomorphic	A	monomorphic
JHI-Hv50k-2016-337952	5H	605048190	A	G	G	A	Bowman	A	Bowman
JHI-Hv50k-2016-337966	5H	605103360	G	A	A	G	Bowman	G	Bowman
JHI-Hv50k-2016-337968	5H	605103550	G	A	A	G	Bowman	G	Bowman
JHI-Hv50k-2016-337983	5H	605313150	C	T	T	C	Bowman	C	Bowman
JHI-Hv50k-2016-337984	5H	605313340	T	T	T	T	monomorphic	T	monomorphic
JHI-Hv50k-2016-337991	5H	605314370	C	T	T	C	Bowman	C	Bowman
JHI-Hv50k-2016-337995	5H	605316350	T	T	T	T	monomorphic	T	monomorphic
JHI-Hv50k-2016-337998	5H	605316480	A	G	G	A	Bowman	A	Bowman
JHI-Hv50k-2016-337997	5H	605316480	T	T	T	T	monomorphic	T	monomorphic
JHI-Hv50k-2016-337999	5H	605316670	G	A	A	G	Bowman	G	Bowman
JHI-Hv50k-2016-338000	5H	605316860	T	T	T	T	monomorphic	T	monomorphic
SCRI_RS_171042	5H	605362180	G	A	A	G	Bowman	G	Bowman
JHI-Hv50k-2016-338014	5H	605363330	A	C	C	A	Bowman	A	Bowman
JHI-Hv50k-2016-338020	5H	605364480	C	T	T	C	Bowman	C	Bowman
SCRI_RS_133453	5H	605364670	A	G	G	A	Bowman	A	Bowman
JHI-Hv50k-2016-338022	5H	605364800	T	C	C	T	Bowman	T	Bowman
JHI-Hv50k-2016-338033	5H	605366530	A	G	G	A	Bowman	A	Bowman
SCRI_RS_128407	5H	605366720	G	C	C	G	Bowman	G	Bowman
JHI-Hv50k-2016-338041	5H	605366980	A	G	G	A	Bowman	A	Bowman
JHI-Hv50k-2016-338079	5H	605407300	C	C	C	C	monomorphic	C	monomorphic
JHI-Hv50k-2016-338080	5H	605407360	A	G	G	A	Bowman	A	Bowman
JHI-Hv50k-2016-338081	5H	605407550	T	A	A	T	Bowman	T	Bowman
JHI-Hv50k-2016-338087	5H	605408900	C	T	T	C	Bowman	C	Bowman
JHI-Hv50k-2016-338091	5H	605409470	C	G	G	C	Bowman	C	Bowman
JHI-Hv50k-2016-338092	5H	605409660	A	A	A	A	monomorphic	A	monomorphic
JHI-Hv50k-2016-338117	5H	605593790	C	C	C	C	monomorphic	C	monomorphic
JHI-Hv50k-2016-338118	5H	605593860	T	T	T	T	monomorphic	T	monomorphic
JHI-Hv50k-2016-338119	5H	605594180	G	G	G	G	monomorphic	G	monomorphic
SCRI_RS_102414	5H	605805500	C	T	T	C	Bowman	C	Bowman
JHI-Hv50k-2016-338128	5H	605860160	G	G	G	G	monomorphic	G	monomorphic
JHI-Hv50k-2016-338129	5H	605860220	C	C	C	C	monomorphic	C	monomorphic
JHI-Hv50k-2016-338130	5H	605860290	G	A	A	G	Bowman	G	Bowman
SCRI_RS_148120	5H	605864060	G	A	A	G	Bowman	G	Bowman
JHI-Hv50k-2016-338174	5H	606096260	T	T	T	T	monomorphic	T	monomorphic
JHI-Hv50k-2016-338176	5H	606096960	G	G	G	G	monomorphic	G	monomorphic
JHI-Hv50k-2016-338178	5H	606097020	T	T	T	T	monomorphic	T	monomorphic
JHI-Hv50k-2016-338250	5H	606174660	G	G	G	G	monomorphic	G	monomorphic
JHI-Hv50k-2016-338263	5H	606270020	T	G	G	T	Bowman	T	Bowman
JHI-Hv50k-2016-338269	5H	606302340	C	G	G	C	Bowman	C	Bowman
JHI-Hv50k-2016-338270	5H	606302400	G	G	G	G	monomorphic	G	monomorphic
JHI-Hv50k-2016-338271	5H	606302530	C	T	T	C	Bowman	C	Bowman
JHI-Hv50k-2016-338274	5H	606310340	C	C	C	C	monomorphic	C	monomorphic
JHI-Hv50k-2016-338276	5H	606311810	T	T	T	T	monomorphic	T	monomorphic
SCRI_RS_165578	5H	606312060	A	C	C	A	Bowman	A	Bowman
JHI-Hv50k-2016-338278	5H	606312320	C	T	T	C	Bowman	C	Bowman
SCRI_RS_129727	5H	606312640	T	G	G	T	Bowman	T	Bowman
JHI-Hv50k-2016-338297	5H	606499520	A	T	T	A	Bowman	A	Bowman
JHI-Hv50k-2016-338332	5H	606529920	C	A	A	C	Bowman	C	Bowman
JHI-Hv50k-2016-338333	5H	606530300	G	G	G	G	monomorphic	G	monomorphic
JHI-Hv50k-2016-338343	5H	606531520	C	C	C	C	monomorphic	C	monomorphic
JHI-Hv50k-2016-338344	5H	606531780	T	C	C	T	Bowman	T	Bowman
JHI-Hv50k-2016-338365	5H	606765570	A	G	G	A	Bowman	A	Bowman
JHI-Hv50k-2016-338377	5H	606858560	T	T	T	T	monomorphic	T	monomorphic
JHI-Hv50k-2016-338411	5H	606928700	A	G	G	A	Bowman	A	Bowman
JHI-Hv50k-2016-338412	5H	606928900	A	G	G	A	Bowman	A	Bowman
JHI-Hv50k-2016-338418	5H	607038590	C	C	C	C	monomorphic	C	monomorphic
JHI-Hv50k-2016-338425	5H	607040130	A	A	A	A	monomorphic	A	monomorphic
JHI-Hv50k-2016-338432	5H	607059330	T	C	C	T	Bowman	T	Bowman
JHI-Hv50k-2016-338434	5H	607060030	C	T	T	C	Bowman	C	Bowman
JHI-Hv50k-2016-338436	5H	607060290	C	G	G	C	Bowman	C	Bowman
JHI-Hv50k-2016-338455	5H	607075970	C	C	C	C	monomorphic	C	monomorphic
JHI-Hv50k-2016-338454	5H	607075970	T	C	C	T	Bowman	T	Bowman
SCRI_RS_206956	5H	607076030	C	A	A	C	Bowman	C	Bowman
JHI-Hv50k-2016-338465	5H	607079940	C	C	C	C	monomorphic	C	monomorphic
JHI-Hv50k-2016-338466	5H	607080130	C	C	C	C	monomorphic	C	monomorphic
JHI-Hv50k-2016-338467	5H	607080190	C	G	G	C	Bowman	C	Bowman
JHI-Hv50k-2016-338482	5H	607229060	A	G	G	A	Bowman	A	Bowman
JHI-Hv50k-2016-338483	5H	607229180	C	C	C	C	monomorphic	C	monomorphic
JHI-Hv50k-2016-338484	5H	607255870	T	C	C	T	Bowman	T	Bowman
JHI-Hv50k-2016-338487	5H	607267260	C	C	C	C	monomorphic	C	monomorphic
JHI-Hv50k-2016-338493	5H	607268480	A	G	G	A	Bowman	A	Bowman
JHI-Hv50k-2016-338494	5H	607268860	A	G	G	A	Bowman	A	Bowman
JHI-Hv50k-2016-338495	5H	607269180	A	G	G	A	Bowman	A	Bowman
JHI-Hv50k-2016-338496	5H	607269310	G	A	A	G	Bowman	G	Bowman
JHI-Hv50k-2016-338497	5H	607269440	T	C	C	T	Bowman	T	Bowman
SCRI_RS_157238	5H	607270910	T	C	C	T	Bowman	T	Bowman
JHI-Hv50k-2016-338500	5H	607271040	C	C	C	C	monomorphic	C	monomorphic
JHI-Hv50k-2016-338501	5H	607272510	C	T	T	C	Bowman	C	Bowman
JHI-Hv50k-2016-338533	5H	607420610	A	A	A	A	monomorphic	A	monomorphic
JHI-Hv50k-2016-338541	5H	607708930	G	A	A	G	Bowman	G	Bowman
JHI-Hv50k-2016-338545	5H	607711170	C	C	C	C	monomorphic	C	monomorphic
JHI-Hv50k-2016-338562	5H	607812930	C	T	T	C	Bowman	C	Bowman
JHI-Hv50k-2016-338564	5H	607813060	T	G	G	T	Bowman	T	Bowman
JHI-Hv50k-2016-338569	5H	607813250	T	T	T	T	monomorphic	T	monomorphic
JHI-Hv50k-2016-338592	5H	607885310	G	T	T	G	Bowman	G	Bowman
JHI-Hv50k-2016-338603	5H	607886080	A	A	A	A	monomorphic	A	monomorphic
SCRI_RS_78626	5H	607886850	C	C	C	C	monomorphic	C	monomorphic
JHI-Hv50k-2016-338618	5H	607886910	C	C	C	C	monomorphic	C	monomorphic
JHI-Hv50k-2016-338621	5H	607887420	A	G	G	A	Bowman	A	Bowman
JHI-Hv50k-2016-338648	5H	608065730	C	T	T	C	Bowman	C	Bowman
JHI-Hv50k-2016-338650	5H	608066430	A	G	G	A	Bowman	A	Bowman
JHI-Hv50k-2016-338689	5H	608244860	G	G	G	G	monomorphic	G	monomorphic
JHI-Hv50k-2016-338704	5H	608279100	T	C	C	T	Bowman	T	Bowman
JHI-Hv50k-2016-338706	5H	608279620	T	C	C	T	Bowman	T	Bowman
JHI-Hv50k-2016-338755	5H	608535100	T	G	G	T	Bowman	T	Bowman
JHI-Hv50k-2016-338757	5H	608535300	T	T	T	T	monomorphic	T	monomorphic
JHI-Hv50k-2016-338758	5H	608535360	A	A	A	A	monomorphic	A	monomorphic
JHI-Hv50k-2016-338767	5H	608536510	C	C	C	C	monomorphic	C	monomorphic
JHI-Hv50k-2016-338771	5H	608537220	C	C	C	C	monomorphic	C	monomorphic
JHI-Hv50k-2016-338772	5H	608537280	C	C	C	C	monomorphic	C	monomorphic
JHI-Hv50k-2016-338777	5H	608578560	A	A	A	A	monomorphic	A	monomorphic
JHI-Hv50k-2016-338778	5H	608578620	G	G	G	G	monomorphic	G	monomorphic
JHI-Hv50k-2016-338779	5H	608578820	A	A	A	A	monomorphic	A	monomorphic
JHI-Hv50k-2016-338786	5H	608586750	G	G	G	G	monomorphic	G	monomorphic
JHI-Hv50k-2016-338789	5H	608587070	T	T	T	T	monomorphic	T	monomorphic
JHI-Hv50k-2016-338794	5H	608587780	T	T	T	T	monomorphic	T	monomorphic
JHI-Hv50k-2016-338800	5H	608621570	G	C	C	G	Bowman	G	Bowman
JHI-Hv50k-2016-338811	5H	608627330	T	C	C	T	Bowman	T	Bowman
JHI-Hv50k-2016-338812	5H	608627390	G	A	A	G	Bowman	G	Bowman
JHI-Hv50k-2016-338816	5H	608627710	A	A	A	A	monomorphic	A	monomorphic
SCRI_RS_210928	5H	608699200	G	G	G	G	monomorphic	G	monomorphic
JHI-Hv50k-2016-338822	5H	608699520	G	G	G	G	monomorphic	G	monomorphic
JHI-Hv50k-2016-338823	5H	608699580	A	A	A	A	monomorphic	A	monomorphic
SCRI_RS_161534	5H	608848770	G	G	G	G	monomorphic	G	monomorphic
JHI-Hv50k-2016-338833	5H	608850500	G	G	G	G	monomorphic	G	monomorphic
JHI-Hv50k-2016-338851	5H	608881220	G	G	G	G	monomorphic	G	monomorphic
JHI-Hv50k-2016-338889	5H	608905920	A	A	A	A	monomorphic	A	monomorphic
JHI-Hv50k-2016-338897	5H	608906880	T	T	T	T	monomorphic	T	monomorphic
SCRI_RS_168534	5H	608907460	A	A	A	A	monomorphic	A	monomorphic
JHI-Hv50k-2016-338906	5H	608907840	A	A	A	A	monomorphic	A	monomorphic
JHI-Hv50k-2016-338913	5H	608946940	G	G	G	G	monomorphic	G	monomorphic
JHI-Hv50k-2016-338920	5H	608997250	G	G	G	G	monomorphic	G	monomorphic
JHI-Hv50k-2016-338922	5H	608997630	G	G	G	G	monomorphic	G	monomorphic
JHI-Hv50k-2016-338923	5H	608997890	T	T	T	T	monomorphic	T	monomorphic
JHI-Hv50k-2016-338939	5H	609072450	C	C	C	C	monomorphic	C	monomorphic
JHI-Hv50k-2016-338952	5H	609074240	C	C	C	C	monomorphic	C	monomorphic
JHI-Hv50k-2016-338960	5H	609081600	T	T	T	T	monomorphic	T	monomorphic
JHI-Hv50k-2016-338965	5H	609081920	C	C	C	C	monomorphic	C	monomorphic
JHI-Hv50k-2016-338964	5H	609081920	A	A	A	A	monomorphic	A	monomorphic
JHI-Hv50k-2016-338967	5H	609082110	T	T	T	T	monomorphic	T	monomorphic
JHI-Hv50k-2016-339072	5H	609152640	A	A	A	A	monomorphic	A	monomorphic
JHI-Hv50k-2016-339095	5H	609200380	T	T	T	T	monomorphic	T	monomorphic
SCRI_RS_157935	5H	609203140	A	A	A	A	monomorphic	A	monomorphic
JHI-Hv50k-2016-339131	5H	609204860	T	T	T	T	monomorphic	T	monomorphic
JHI-Hv50k-2016-339152	5H	609271680	T	T	T	T	monomorphic	T	monomorphic
JHI-Hv50k-2016-339153	5H	609271740	A	A	A	A	monomorphic	A	monomorphic
JHI-Hv50k-2016-339157	5H	609272960	G	G	G	G	monomorphic	G	monomorphic
JHI-Hv50k-2016-339164	5H	609400830	G	G	G	G	monomorphic	G	monomorphic
JHI-Hv50k-2016-339166	5H	609401220	A	A	A	A	monomorphic	A	monomorphic
JHI-Hv50k-2016-339168	5H	609401340	G	G	G	G	monomorphic	G	monomorphic
JHI-Hv50k-2016-339173	5H	609401730	C	C	C	C	monomorphic	C	monomorphic
JHI-Hv50k-2016-339229	5H	609406780	G	G	G	G	monomorphic	G	monomorphic
JHI-Hv50k-2016-339246	5H	609407810	T	T	T	T	monomorphic	T	monomorphic
JHI-Hv50k-2016-339263	5H	609409280	C	C	C	C	monomorphic	C	monomorphic
JHI-Hv50k-2016-339265	5H	609409470	G	G	G	G	monomorphic	G	monomorphic
JHI-Hv50k-2016-339267	5H	609409660	C	C	C	C	monomorphic	C	monomorphic
JHI-Hv50k-2016-339272	5H	609412740	C	C	C	C	monomorphic	C	monomorphic
JHI-Hv50k-2016-339287	5H	609415040	G	G	G	G	monomorphic	G	monomorphic
JHI-Hv50k-2016-339298	5H	609416640	A	A	A	A	monomorphic	A	monomorphic
JHI-Hv50k-2016-339379	5H	609482940	T	T	T	T	monomorphic	T	monomorphic
SCRI_RS_185613	5H	609483580	G	G	G	G	monomorphic	G	monomorphic
JHI-Hv50k-2016-339429	5H	609491200	C	C	C	C	monomorphic	C	monomorphic
JHI-Hv50k-2016-339430	5H	609491520	T	T	T	T	monomorphic	T	monomorphic
SCRI_RS_175848	5H	609491650	C	C	C	C	monomorphic	C	monomorphic
JHI-Hv50k-2016-339485	5H	609495810	G	G	G	G	monomorphic	G	monomorphic
JHI-Hv50k-2016-339493	5H	609496260	A	A	A	A	monomorphic	A	monomorphic
JHI-Hv50k-2016-339492	5H	609496260	A	A	A	A	monomorphic	A	monomorphic
JHI-Hv50k-2016-339535	5H	609510530	G	G	G	G	monomorphic	G	monomorphic
JHI-Hv50k-2016-339534	5H	609510530	G	G	G	G	monomorphic	G	monomorphic
JHI-Hv50k-2016-339536	5H	609510590	G	G	G	G	monomorphic	G	monomorphic
SCRI_RS_189650	5H	609517820	G	G	G	G	monomorphic	G	monomorphic
JHI-Hv50k-2016-339593	5H	609518210	C	C	C	C	monomorphic	C	monomorphic
JHI-Hv50k-2016-339667	5H	609582530	C	C	C	C	monomorphic	C	monomorphic
JHI-Hv50k-2016-339672	5H	609582980	T	T	T	T	monomorphic	T	monomorphic
JHI-Hv50k-2016-339673	5H	609583170	G	G	G	G	monomorphic	G	monomorphic
JHI-Hv50k-2016-339680	5H	609584380	A	A	A	A	monomorphic	A	monomorphic
JHI-Hv50k-2016-339693	5H	609585920	G	G	G	G	monomorphic	G	monomorphic
JHI-Hv50k-2016-339728	5H	609694980	A	A	A	A	monomorphic	A	monomorphic
JHI-Hv50k-2016-339729	5H	609695040	T	T	T	T	monomorphic	T	monomorphic
JHI-Hv50k-2016-339756	5H	609696830	T	T	T	T	monomorphic	T	monomorphic
JHI-Hv50k-2016-339757	5H	609697020	G	G	G	G	monomorphic	G	monomorphic
SCRI_RS_168544	5H	609794820	A	A	A	A	monomorphic	A	monomorphic
JHI-Hv50k-2016-339774	5H	609795010	A	A	A	A	monomorphic	A	monomorphic
JHI-Hv50k-2016-339779	5H	609796740	A	A	A	A	monomorphic	A	monomorphic
JHI-Hv50k-2016-339780	5H	609796860	T	T	T	T	monomorphic	T	monomorphic
JHI-Hv50k-2016-339782	5H	609796930	A	A	A	A	monomorphic	A	monomorphic
JHI-Hv50k-2016-339802	5H	610012220	C	C	C	C	monomorphic	C	monomorphic
JHI-Hv50k-2016-339807	5H	610012610	C	C	C	C	monomorphic	C	monomorphic
JHI-Hv50k-2016-339838	5H	610014660	T	T	T	T	monomorphic	T	monomorphic
JHI-Hv50k-2016-339862	5H	610016900	C	C	C	C	monomorphic	C	monomorphic
JHI-Hv50k-2016-339891	5H	610099260	C	C	C	C	monomorphic	C	monomorphic
JHI-Hv50k-2016-339898	5H	610099520	C	C	C	C	monomorphic	C	monomorphic
JHI-Hv50k-2016-339932	5H	610156540	A	A	A	A	monomorphic	A	monomorphic
JHI-Hv50k-2016-339933	5H	610156860	T	T	T	T	monomorphic	T	monomorphic
JHI-Hv50k-2016-339936	5H	610157180	A	A	A	A	monomorphic	A	monomorphic
JHI-Hv50k-2016-339934	5H	610157180	T	T	T	T	monomorphic	T	monomorphic
JHI-Hv50k-2016-339937	5H	610157250	C	C	C	C	monomorphic	C	monomorphic
JHI-Hv50k-2016-339961	5H	610195580	A	A	A	A	monomorphic	A	monomorphic
JHI-Hv50k-2016-339962	5H	610195780	C	C	C	C	monomorphic	C	monomorphic
JHI-Hv50k-2016-339986	5H	610204860	G	G	G	G	monomorphic	G	monomorphic
JHI-Hv50k-2016-340037	5H	610278980	C	C	C	C	monomorphic	C	monomorphic
JHI-Hv50k-2016-340076	5H	610289150	G	G	G	G	monomorphic	G	monomorphic
JHI-Hv50k-2016-340086	5H	610334780	G	G	G	G	monomorphic	G	monomorphic
JHI-Hv50k-2016-340093	5H	610335940	G	G	G	G	monomorphic	G	monomorphic
JHI-Hv50k-2016-340097	5H	610336450	G	G	G	G	monomorphic	G	monomorphic
JHI-Hv50k-2016-340110	5H	610338940	G	G	G	G	monomorphic	G	monomorphic
JHI-Hv50k-2016-340141	5H	610442180	G	G	G	G	monomorphic	G	monomorphic
JHI-Hv50k-2016-340142	5H	610442430	A	A	A	A	monomorphic	A	monomorphic
JHI-Hv50k-2016-340150	5H	610443460	T	T	T	T	monomorphic	T	monomorphic
SCRI_RS_4658	5H	610443460	G	G	G	G	monomorphic	G	monomorphic
JHI-Hv50k-2016-340216	5H	610552960	A	A	A	A	monomorphic	A	monomorphic
JHI-Hv50k-2016-340217	5H	610553150	C	C	C	C	monomorphic	C	monomorphic
JHI-Hv50k-2016-340220	5H	610553410	G	G	G	G	monomorphic	G	monomorphic
JHI-Hv50k-2016-340258	5H	610611580	T	T	T	T	monomorphic	T	monomorphic
JHI-Hv50k-2016-340323	5H	610614720	G	G	G	G	monomorphic	G	monomorphic
JHI-Hv50k-2016-340325	5H	610614780	G	G	G	G	monomorphic	G	monomorphic
JHI-Hv50k-2016-340331	5H	610615100	A	A	A	A	monomorphic	A	monomorphic
JHI-Hv50k-2016-340337	5H	610624000	A	A	A	A	monomorphic	A	monomorphic
JHI-Hv50k-2016-340338	5H	610624320	C	C	C	C	monomorphic	C	monomorphic
JHI-Hv50k-2016-340365	5H	610690370	C	C	C	C	monomorphic	C	monomorphic
JHI-Hv50k-2016-340379	5H	610693950	A	A	A	A	monomorphic	A	monomorphic
JHI-Hv50k-2016-340389	5H	610695040	A	A	A	A	monomorphic	A	monomorphic
JHI-Hv50k-2016-340431	5H	610980860	T	T	T	T	monomorphic	T	monomorphic
JHI-Hv50k-2016-340435	5H	610981440	T	T	T	T	monomorphic	T	monomorphic
JHI-Hv50k-2016-340436	5H	610981500	C	C	C	C	monomorphic	C	monomorphic
JHI-Hv50k-2016-340498	5H	611061060	A	A	A	A	monomorphic	A	monomorphic
JHI-Hv50k-2016-340497	5H	611061060	G	G	G	G	monomorphic	G	monomorphic
JHI-Hv50k-2016-340500	5H	611061120	T	T	T	T	monomorphic	T	monomorphic
JHI-Hv50k-2016-340515	5H	611101700	C	C	C	C	monomorphic	C	monomorphic
JHI-Hv50k-2016-340519	5H	611102020	G	G	G	G	monomorphic	G	monomorphic
JHI-Hv50k-2016-340554	5H	611111420	C	C	C	C	monomorphic	C	monomorphic
JHI-Hv50k-2016-340606	5H	611198980	C	C	C	C	monomorphic	C	monomorphic
JHI-Hv50k-2016-340642	5H	611226690	G	G	G	G	monomorphic	G	monomorphic
JHI-Hv50k-2016-340661	5H	611259140	T	T	T	T	monomorphic	T	monomorphic
JHI-Hv50k-2016-340682	5H	611261180	A	A	A	A	monomorphic	A	monomorphic
JHI-Hv50k-2016-340688	5H	611262020	T	C	C	T	Bowman	T	Bowman
JHI-Hv50k-2016-340689	5H	611262210	C	T	T	C	Bowman	C	Bowman
JHI-Hv50k-2016-340693	5H	611262270	C	T	T	C	Bowman	C	Bowman
JHI-Hv50k-2016-340694	5H	611262400	C	T	T	C	Bowman	C	Bowman
JHI-Hv50k-2016-340776	5H	611298240	C	T	T	C	Bowman	C	Bowman
JHI-Hv50k-2016-340782	5H	611298940	T	T	T	T	monomorphic	T	monomorphic
JHI-Hv50k-2016-340790	5H	611299840	G	A	A	G	Bowman	G	Bowman
JHI-Hv50k-2016-340792	5H	611299970	C	A	A	C	Bowman	C	Bowman
JHI-Hv50k-2016-340795	5H	611300160	A	T	T	A	Bowman	A	Bowman
JHI-Hv50k-2016-340871	5H	611527360	T	T	T	T	monomorphic	T	monomorphic
JHI-Hv50k-2016-340880	5H	611527870	T	T	T	T	monomorphic	T	monomorphic
JHI-Hv50k-2016-341002	5H	611821760	C	C	C	C	monomorphic	C	monomorphic
JHI-Hv50k-2016-341003	5H	611821890	T	T	T	T	monomorphic	T	monomorphic
JHI-Hv50k-2016-341019	5H	611823100	G	G	G	G	monomorphic	G	monomorphic
JHI-Hv50k-2016-341047	5H	611997180	T	T	T	T	monomorphic	T	monomorphic
JHI-Hv50k-2016-341050	5H	611997700	T	T	T	T	monomorphic	T	monomorphic
JHI-Hv50k-2016-341056	5H	611999360	C	C	C	C	monomorphic	C	monomorphic
JHI-Hv50k-2016-341062	5H	611999940	A	A	A	A	monomorphic	A	monomorphic
JHI-Hv50k-2016-341100	5H	612004740	G	G	G	G	monomorphic	G	monomorphic
SCRI_RS_149936	5H	612199230	C	C	C	C	monomorphic	C	monomorphic
JHI-Hv50k-2016-341114	5H	612200130	C	A	C	C	Bowman	C	monomorphic
JHI-Hv50k-2016-341119	5H	612200380	T	T	C	T	monomorphic	T	Bowman
JHI-Hv50k-2016-341123	5H	612201020	A	T	T	A	Bowman	A	Bowman
JHI-Hv50k-2016-341145	5H	612202690	G	G	C	G	monomorphic	G	Bowman
JHI-Hv50k-2016-341154	5H	612202940	G	G	G	G	monomorphic	G	monomorphic
JHI-Hv50k-2016-341157	5H	612203650	A	G	A	A	Bowman	A	monomorphic
JHI-Hv50k-2016-341188	5H	612228610	G	A	A	G	Bowman	G	Bowman
JHI-Hv50k-2016-341190	5H	612228990	C	C	C	C	monomorphic	C	monomorphic
JHI-Hv50k-2016-341199	5H	612229630	A	A	A	A	monomorphic	A	monomorphic
JHI-Hv50k-2016-341267	5H	612236670	A	G	G	A	Bowman	A	Bowman
SCRI_RS_123457	5H	612236930	G	A	A	G	Bowman	G	Bowman
JHI-Hv50k-2016-341289	5H	612290110	C	C	T	C	monomorphic	C	Bowman
JHI-Hv50k-2016-341291	5H	612290300	T	C	C	T	Bowman	T	Bowman
JHI-Hv50k-2016-341292	5H	612290690	G	G	A	G	monomorphic	G	Bowman
JHI-Hv50k-2016-341316	5H	612294660	G	A	A	G	Bowman	G	Bowman
JHI-Hv50k-2016-341324	5H	612294980	C	T	T	C	Bowman	C	Bowman
JHI-Hv50k-2016-341363	5H	612297730	T	T	T	T	monomorphic	T	monomorphic
JHI-Hv50k-2016-341365	5H	612297920	A	A	A	A	monomorphic	A	monomorphic
JHI-Hv50k-2016-341367	5H	612297980	T	T	T	T	monomorphic	T	monomorphic
JHI-Hv50k-2016-341366	5H	612297980	T	T	T	T	monomorphic	T	monomorphic
JHI-Hv50k-2016-341368	5H	612298180	T	T	T	T	monomorphic	T	monomorphic
JHI-Hv50k-2016-341523	5H	612629950	C	C	C	C	monomorphic	C	monomorphic
JHI-Hv50k-2016-341541	5H	612631740	G	G	G	G	monomorphic	G	monomorphic
JHI-Hv50k-2016-341542	5H	612631870	C	A	C	C	Bowman	C	monomorphic
SCRI_RS_184603	5H	612707780	T	T	T	T	monomorphic	T	monomorphic
JHI-Hv50k-2016-341653	5H	612890690	G	T	G	G	Bowman	G	monomorphic
SCRI_RS_9182	5H	612892220	A	C	A	A	Bowman	A	monomorphic
JHI-Hv50k-2016-341751	5H	612998340	A	A	A	A	monomorphic	A	monomorphic
JHI-Hv50k-2016-341759	5H	612998780	T	T	G	T	monomorphic	T	Bowman
JHI-Hv50k-2016-341769	5H	613001280	C	T	C	C	Bowman	C	monomorphic
JHI-Hv50k-2016-341770	5H	613001340	T	C	T	T	Bowman	T	monomorphic
JHI-Hv50k-2016-341771	5H	613001540	G	A	G	G	Bowman	G	monomorphic
JHI-Hv50k-2016-341786	5H	613008580	A	A	A	A	monomorphic	A	monomorphic
JHI-Hv50k-2016-341795	5H	613009280	A	G	A	A	Bowman	A	monomorphic
JHI-Hv50k-2016-341797	5H	613009340	G	G	G	G	monomorphic	G	monomorphic
JHI-Hv50k-2016-341796	5H	613009340	C	T	C	C	Bowman	C	monomorphic
JHI-Hv50k-2016-341798	5H	613009540	T	C	T	T	Bowman	T	monomorphic
JHI-Hv50k-2016-341799	5H	613009600	G	G	G	G	monomorphic	G	monomorphic
JHI-Hv50k-2016-341806	5H	613009860	C	A	C	C	Bowman	C	monomorphic
JHI-Hv50k-2016-341807	5H	613009920	C	G	C	C	Bowman	C	monomorphic
JHI-Hv50k-2016-341810	5H	613010180	G	A	G	G	Bowman	G	monomorphic
JHI-Hv50k-2016-341811	5H	613010240	A	A	A	A	monomorphic	A	monomorphic
JHI-Hv50k-2016-341814	5H	613010370	G	G	G	G	monomorphic	G	monomorphic
JHI-Hv50k-2016-341815	5H	613010620	A	A	A	A	monomorphic	A	monomorphic
JHI-Hv50k-2016-341816	5H	613010690	A	A	A	A	monomorphic	A	monomorphic
JHI-Hv50k-2016-341817	5H	613010750	A	C	A	A	Bowman	A	monomorphic
JHI-Hv50k-2016-341818	5H	613010820	T	C	T	T	Bowman	T	monomorphic
JHI-Hv50k-2016-341819	5H	613010880	G	G	G	G	monomorphic	G	monomorphic
JHI-Hv50k-2016-341822	5H	613010940	G	C	G	G	Bowman	G	monomorphic
JHI-Hv50k-2016-341832	5H	613011900	T	C	T	T	Bowman	T	monomorphic
JHI-Hv50k-2016-341926	5H	613720700	T	C	T	T	Bowman	T	monomorphic
JHI-Hv50k-2016-341934	5H	613721410	A	G	A	A	Bowman	A	monomorphic
JHI-Hv50k-2016-341945	5H	613723070	G	G	G	G	monomorphic	G	monomorphic
JHI-Hv50k-2016-341946	5H	613723260	C	G	C	C	Bowman	C	monomorphic
JHI-Hv50k-2016-341947	5H	613723460	T	C	T	T	Bowman	T	monomorphic
JHI-Hv50k-2016-341948	5H	613723580	G	A	G	G	Bowman	G	monomorphic
JHI-Hv50k-2016-341950	5H	613723780	G	A	G	G	Bowman	G	monomorphic
JHI-Hv50k-2016-342014	5H	613986180	G	G	G	G	monomorphic	G	monomorphic
JHI-Hv50k-2016-342015	5H	613987840	T	C	T	T	Bowman	T	monomorphic
JHI-Hv50k-2016-342016	5H	613987900	C	C	C	C	monomorphic	C	monomorphic
SCRI_RS_235550	5H	613991040	A	G	A	A	Bowman	A	monomorphic
JHI-Hv50k-2016-342023	5H	613991300	A	G	A	A	Bowman	A	monomorphic
JHI-Hv50k-2016-342028	5H	613991550	G	C	G	G	Bowman	G	monomorphic
JHI-Hv50k-2016-342080	5H	614054590	C	T	C	C	Bowman	C	monomorphic
JHI-Hv50k-2016-342098	5H	614056000	A	A	A	A	monomorphic	A	monomorphic
JHI-Hv50k-2016-342100	5H	614056260	G	A	G	G	Bowman	G	monomorphic
JHI-Hv50k-2016-342119	5H	614069950	C	T	C	C	Bowman	C	monomorphic
JHI-Hv50k-2016-342120	5H	614070020	C	T	C	C	Bowman	C	monomorphic
JHI-Hv50k-2016-342138	5H	614132800	G	G	G	G	monomorphic	G	monomorphic
JHI-Hv50k-2016-342136	5H	614132800	G	G	G	G	monomorphic	G	monomorphic
JHI-Hv50k-2016-342139	5H	614132930	C	C	C	C	monomorphic	C	monomorphic
JHI-Hv50k-2016-342140	5H	614132990	T	T	T	T	monomorphic	T	monomorphic
JHI-Hv50k-2016-342142	5H	614133060	G	G	G	G	monomorphic	G	monomorphic
SCRI_RS_188572	5H	614133120	A	A	A	A	monomorphic	A	monomorphic
JHI-Hv50k-2016-342174	5H	614204220	A	A	A	A	monomorphic	A	monomorphic
JHI-Hv50k-2016-342193	5H	614304130	T	T	T	T	monomorphic	T	monomorphic
JHI-Hv50k-2016-342198	5H	614304450	T	T	T	T	monomorphic	T	monomorphic
JHI-Hv50k-2016-342199	5H	614304580	A	A	A	A	monomorphic	A	monomorphic
JHI-Hv50k-2016-342200	5H	614304700	A	A	A	A	monomorphic	A	monomorphic
JHI-Hv50k-2016-342238	5H	614442620	T	T	T	T	monomorphic	T	monomorphic
JHI-Hv50k-2016-342239	5H	614442880	G	G	G	G	monomorphic	G	monomorphic
SCRI_RS_6203	5H	614472380	G	G	G	G	monomorphic	G	monomorphic
JHI-Hv50k-2016-342272	5H	614474050	G	G	G	G	monomorphic	G	monomorphic
JHI-Hv50k-2016-342324	5H	614509820	T	T	T	T	monomorphic	T	monomorphic
JHI-Hv50k-2016-342331	5H	614510910	G	G	G	G	monomorphic	G	monomorphic
JHI-Hv50k-2016-342334	5H	614511360	A	G	G	A	Bowman	A	Bowman
JHI-Hv50k-2016-342403	5H	614628420	G	G	G	G	monomorphic	G	monomorphic
JHI-Hv50k-2016-342406	5H	614628480	A	A	A	A	monomorphic	A	monomorphic
JHI-Hv50k-2016-342407	5H	614628540	A	A	A	A	monomorphic	A	monomorphic
JHI-Hv50k-2016-342445	5H	614687550	T	C	C	T	Bowman	T	Bowman
JHI-Hv50k-2016-342463	5H	614778880	G	G	G	G	monomorphic	G	monomorphic
JHI-Hv50k-2016-342507	5H	614872510	C	G	G	C	Bowman	C	Bowman
JHI-Hv50k-2016-342512	5H	614888000	T	C	C	T	Bowman	T	Bowman
JHI-Hv50k-2016-342510	5H	614888000	A	T	T	A	Bowman	A	Bowman
JHI-Hv50k-2016-342530	5H	614928510	T	T	T	T	monomorphic	T	monomorphic
JHI-Hv50k-2016-342543	5H	614930880	C	T	T	C	Bowman	C	Bowman
JHI-Hv50k-2016-342553	5H	614932220	G	A	A	G	Bowman	G	Bowman
JHI-Hv50k-2016-342578	5H	614934660	A	A	A	A	monomorphic	A	monomorphic
JHI-Hv50k-2016-342580	5H	614935420	A	A	A	A	monomorphic	A	monomorphic
JHI-Hv50k-2016-342584	5H	614937860	T	T	T	T	monomorphic	T	monomorphic
JHI-Hv50k-2016-342631	5H	615076740	G	A	A	G	Bowman	G	Bowman
JHI-Hv50k-2016-342636	5H	615076990	C	T	T	C	Bowman	C	Bowman
JHI-Hv50k-2016-342659	5H	615078340	G	A	A	G	Bowman	G	Bowman
JHI-Hv50k-2016-342679	5H	615116480	T	T	T	T	monomorphic	T	monomorphic
JHI-Hv50k-2016-342699	5H	615129600	C	T	T	C	Bowman	C	Bowman
JHI-Hv50k-2016-342700	5H	615129860	T	C	C	T	Bowman	T	Bowman
JHI-Hv50k-2016-342729	5H	615135870	A	A	A	A	monomorphic	A	monomorphic
JHI-Hv50k-2016-342734	5H	615137150	G	G	G	G	monomorphic	G	monomorphic
JHI-Hv50k-2016-342741	5H	615138430	T	C	C	T	Bowman	T	Bowman
JHI-Hv50k-2016-342742	5H	615138820	A	A	A	A	monomorphic	A	monomorphic
SCRI_RS_236610	5H	615389060	C	T	T	C	Bowman	C	Bowman
JHI-Hv50k-2016-342798	5H	615389120	C	C	C	C	monomorphic	C	monomorphic
JHI-Hv50k-2016-342800	5H	615389310	G	G	G	G	monomorphic	G	monomorphic
JHI-Hv50k-2016-342821	5H	615393790	T	C	C	T	Bowman	T	Bowman
JHI-Hv50k-2016-342849	5H	615397820	G	G	G	G	monomorphic	G	monomorphic
JHI-Hv50k-2016-342851	5H	615398460	A	A	A	A	monomorphic	A	monomorphic
JHI-Hv50k-2016-342853	5H	615398720	A	A	A	A	monomorphic	A	monomorphic
JHI-Hv50k-2016-342872	5H	615400060	A	A	A	A	monomorphic	A	monomorphic
JHI-Hv50k-2016-342905	5H	615486660	C	C	C	C	monomorphic	C	monomorphic
JHI-Hv50k-2016-342906	5H	615488000	C	C	C	C	monomorphic	C	monomorphic
JHI-Hv50k-2016-342909	5H	615488700	A	A	A	A	monomorphic	A	monomorphic
JHI-Hv50k-2016-342916	5H	615492350	A	A	A	A	monomorphic	A	monomorphic
JHI-Hv50k-2016-342917	5H	615492610	C	C	C	C	monomorphic	C	monomorphic
JHI-Hv50k-2016-342925	5H	615494980	G	G	G	G	monomorphic	G	monomorphic
JHI-Hv50k-2016-342994	5H	616102910	G	G	G	G	monomorphic	G	monomorphic
JHI-Hv50k-2016-342996	5H	616103170	A	A	A	A	monomorphic	A	monomorphic
JHI-Hv50k-2016-343006	5H	616104770	G	G	G	G	monomorphic	G	monomorphic
JHI-Hv50k-2016-343060	5H	616297730	G	G	G	G	monomorphic	G	monomorphic
JHI-Hv50k-2016-343065	5H	616299520	C	C	C	C	monomorphic	C	monomorphic
JHI-Hv50k-2016-343074	5H	616376060	G	G	G	G	monomorphic	G	monomorphic
JHI-Hv50k-2016-343089	5H	616403710	C	C	C	C	monomorphic	C	monomorphic
JHI-Hv50k-2016-343143	5H	616407490	T	T	T	T	monomorphic	T	monomorphic
JHI-Hv50k-2016-343179	5H	616645760	A	A	A	A	monomorphic	A	monomorphic
JHI-Hv50k-2016-343180	5H	616646210	G	G	G	G	monomorphic	G	monomorphic
JHI-Hv50k-2016-343181	5H	616646590	A	A	A	A	monomorphic	A	monomorphic
JHI-Hv50k-2016-343187	5H	616649220	G	G	G	G	monomorphic	G	monomorphic
JHI-Hv50k-2016-343191	5H	616650880	A	A	A	A	monomorphic	A	monomorphic
JHI-Hv50k-2016-343225	5H	616715390	G	G	G	G	monomorphic	G	monomorphic
JHI-Hv50k-2016-343230	5H	616715970	G	G	G	G	monomorphic	G	monomorphic
JHI-Hv50k-2016-343242	5H	616772290	G	G	G	G	monomorphic	G	monomorphic
JHI-Hv50k-2016-343274	5H	616903940	A	A	A	A	monomorphic	A	monomorphic
JHI-Hv50k-2016-343281	5H	616904060	C	C	C	C	monomorphic	C	monomorphic
JHI-Hv50k-2016-343289	5H	616905090	A	A	A	A	monomorphic	A	monomorphic
JHI-Hv50k-2016-343306	5H	617103550	G	G	G	G	monomorphic	G	monomorphic
JHI-Hv50k-2016-343316	5H	617104320	C	C	C	C	monomorphic	C	monomorphic
JHI-Hv50k-2016-343321	5H	617105220	G	G	G	G	monomorphic	G	monomorphic
JHI-Hv50k-2016-343370	5H	617130430	G	G	G	G	monomorphic	G	monomorphic
JHI-Hv50k-2016-343372	5H	617130500	A	A	A	A	monomorphic	A	monomorphic
JHI-Hv50k-2016-343373	5H	617130620	T	T	T	T	monomorphic	T	monomorphic
JHI-Hv50k-2016-343376	5H	617132030	A	A	A	A	monomorphic	A	monomorphic
JHI-Hv50k-2016-343377	5H	617132350	C	C	C	C	monomorphic	C	monomorphic
JHI-Hv50k-2016-343378	5H	617132670	T	T	T	T	monomorphic	T	monomorphic
JHI-Hv50k-2016-343379	5H	617133060	T	T	T	T	monomorphic	T	monomorphic
JHI-Hv50k-2016-343380	5H	617133440	C	C	C	C	monomorphic	C	monomorphic
JHI-Hv50k-2016-343381	5H	617133760	T	T	T	T	monomorphic	T	monomorphic
JHI-Hv50k-2016-343382	5H	617133950	T	T	T	T	monomorphic	T	monomorphic
JHI-Hv50k-2016-343384	5H	617134210	T	T	T	T	monomorphic	T	monomorphic
JHI-Hv50k-2016-343383	5H	617134210	T	T	T	T	monomorphic	T	monomorphic
JHI-Hv50k-2016-343391	5H	617135490	C	C	C	C	monomorphic	C	monomorphic
JHI-Hv50k-2016-343392	5H	617135810	C	C	C	C	monomorphic	C	monomorphic
JHI-Hv50k-2016-343393	5H	617136190	G	G	G	G	monomorphic	G	monomorphic
JHI-Hv50k-2016-343397	5H	617137220	C	C	C	C	monomorphic	C	monomorphic
JHI-Hv50k-2016-343402	5H	617139010	T	T	T	T	monomorphic	T	monomorphic
JHI-Hv50k-2016-343403	5H	617139200	T	T	T	T	monomorphic	T	monomorphic
JHI-Hv50k-2016-343408	5H	617141820	G	G	G	G	monomorphic	G	monomorphic
JHI-Hv50k-2016-343427	5H	617168380	A	A	A	A	monomorphic	A	monomorphic
JHI-Hv50k-2016-343443	5H	617187840	G	G	G	G	monomorphic	G	monomorphic
JHI-Hv50k-2016-343445	5H	617188160	T	T	T	T	monomorphic	T	monomorphic
JHI-Hv50k-2016-343469	5H	617203460	G	G	G	G	monomorphic	G	monomorphic
JHI-Hv50k-2016-343475	5H	617222980	A	A	A	A	monomorphic	A	monomorphic
JHI-Hv50k-2016-343478	5H	617223870	C	C	C	C	monomorphic	C	monomorphic
JHI-Hv50k-2016-343486	5H	617226690	A	A	A	A	monomorphic	A	monomorphic
JHI-Hv50k-2016-343488	5H	617226750	G	G	G	G	monomorphic	G	monomorphic
SCRI_RS_225632	5H	617240000	T	T	T	T	monomorphic	T	monomorphic
JHI-Hv50k-2016-343518	5H	617242370	G	G	G	G	monomorphic	G	monomorphic
JHI-Hv50k-2016-343523	5H	617242750	T	T	T	T	monomorphic	T	monomorphic
JHI-Hv50k-2016-343527	5H	617243200	A	A	A	A	monomorphic	A	monomorphic
JHI-Hv50k-2016-343548	5H	617247550	C	C	C	C	monomorphic	C	monomorphic
JHI-Hv50k-2016-343643	5H	617547140	C	C	C	C	monomorphic	C	monomorphic
JHI-Hv50k-2016-343644	5H	617548290	G	G	G	G	monomorphic	G	monomorphic
JHI-Hv50k-2016-343645	5H	617548800	C	C	C	C	monomorphic	C	monomorphic
JHI-Hv50k-2016-343655	5H	617557890	A	A	A	A	monomorphic	A	monomorphic
JHI-Hv50k-2016-343657	5H	617558530	T	T	T	T	monomorphic	T	monomorphic
JHI-Hv50k-2016-343667	5H	617561090	T	T	T	T	monomorphic	T	monomorphic
JHI-Hv50k-2016-343669	5H	617562240	C	C	C	C	monomorphic	C	monomorphic
SCRI_RS_161550	5H	617562370	T	T	T	T	monomorphic	T	monomorphic
JHI-Hv50k-2016-343684	5H	617661700	T	T	T	T	monomorphic	T	monomorphic
JHI-Hv50k-2016-343695	5H	617776450	C	C	C	C	monomorphic	C	monomorphic
JHI-Hv50k-2016-343698	5H	617776960	A	A	A	A	monomorphic	A	monomorphic
SCRI_RS_146573	5H	617777090	A	A	A	A	monomorphic	A	monomorphic
JHI-Hv50k-2016-343703	5H	617777150	T	T	T	T	monomorphic	T	monomorphic
JHI-Hv50k-2016-343710	5H	617777470	T	T	T	T	monomorphic	T	monomorphic
JHI-Hv50k-2016-343717	5H	617777920	G	G	G	G	monomorphic	G	monomorphic
JHI-Hv50k-2016-343718	5H	617777980	A	A	A	A	monomorphic	A	monomorphic
JHI-Hv50k-2016-343720	5H	617778620	G	G	G	G	monomorphic	G	monomorphic
JHI-Hv50k-2016-343735	5H	617780480	C	C	C	C	monomorphic	C	monomorphic
JHI-Hv50k-2016-343795	5H	618179140	A	A	A	A	monomorphic	A	monomorphic
SCRI_RS_198008	5H	618179200	T	T	T	T	monomorphic	T	monomorphic
JHI-Hv50k-2016-343804	5H	618179970	T	T	T	T	monomorphic	T	monomorphic
JHI-Hv50k-2016-343807	5H	618180610	C	C	C	C	monomorphic	C	monomorphic
JHI-Hv50k-2016-343816	5H	618184060	A	A	A	A	monomorphic	A	monomorphic
JHI-Hv50k-2016-343820	5H	618185340	A	A	A	A	monomorphic	A	monomorphic
SCRI_RS_208686	5H	618527740	T	T	T	T	monomorphic	T	monomorphic
JHI-Hv50k-2016-343871	5H	618530110	A	A	A	A	monomorphic	A	monomorphic
JHI-Hv50k-2016-343911	5H	618537980	A	A	A	A	monomorphic	A	monomorphic
JHI-Hv50k-2016-343930	5H	618540290	A	A	A	A	monomorphic	A	monomorphic
JHI-Hv50k-2016-343932	5H	618540350	T	T	T	T	monomorphic	T	monomorphic
SCRI_RS_220146	5H	618624830	C	T	T	C	Bowman	C	Bowman
JHI-Hv50k-2016-343960	5H	618627580	C	C	C	C	monomorphic	C	monomorphic
JHI-Hv50k-2016-343964	5H	618628480	C	C	C	C	monomorphic	C	monomorphic
JHI-Hv50k-2016-343989	5H	618840770	C	C	C	C	monomorphic	C	monomorphic
JHI-Hv50k-2016-343990	5H	618840960	G	G	G	G	monomorphic	G	monomorphic
JHI-Hv50k-2016-343992	5H	618841980	C	C	C	C	monomorphic	C	monomorphic
JHI-Hv50k-2016-343998	5H	618847940	G	G	G	G	monomorphic	G	monomorphic
JHI-Hv50k-2016-344027	5H	619074620	C	T	T	C	Bowman	C	Bowman
JHI-Hv50k-2016-344033	5H	619079550	T	C	C	T	Bowman	T	Bowman
SCRI_RS_227878	5H	619080060	G	A	A	G	Bowman	G	Bowman
JHI-Hv50k-2016-344040	5H	619080450	C	T	T	C	Bowman	C	Bowman
JHI-Hv50k-2016-344043	5H	619081280	C	C	C	C	monomorphic	C	monomorphic
JHI-Hv50k-2016-344048	5H	619083010	G	G	G	G	monomorphic	G	monomorphic
JHI-Hv50k-2016-344088	5H	619447170	G	G	G	G	monomorphic	G	monomorphic
JHI-Hv50k-2016-344090	5H	619447230	G	G	G	G	monomorphic	G	monomorphic
JHI-Hv50k-2016-344089	5H	619447230	T	A	A	T	Bowman	T	Bowman
JHI-Hv50k-2016-344094	5H	619597890	G	G	G	G	monomorphic	G	monomorphic
JHI-Hv50k-2016-344095	5H	619598080	G	G	G	G	monomorphic	G	monomorphic
SCRI_RS_9455	5H	619643010	C	T	T	C	Bowman	C	Bowman
SCRI_RS_152484	5H	619657090	C	T	T	C	Bowman	C	Bowman
JHI-Hv50k-2016-344169	5H	619718780	C	T	T	C	Bowman	C	Bowman
JHI-Hv50k-2016-344170	5H	619719040	C	T	T	C	Bowman	C	Bowman
JHI-Hv50k-2016-344171	5H	619719490	T	C	C	T	Bowman	T	Bowman
JHI-Hv50k-2016-344172	5H	619720260	T	A	A	T	Bowman	T	Bowman
JHI-Hv50k-2016-344173	5H	619720700	T	C	C	T	Bowman	T	Bowman
JHI-Hv50k-2016-344175	5H	619720770	T	C	C	T	Bowman	T	Bowman
JHI-Hv50k-2016-344176	5H	619720830	G	G	G	G	monomorphic	G	monomorphic
JHI-Hv50k-2016-344177	5H	619720960	A	A	A	A	monomorphic	A	monomorphic
JHI-Hv50k-2016-344178	5H	619721280	G	G	G	G	monomorphic	G	monomorphic
JHI-Hv50k-2016-344179	5H	619721470	A	G	G	A	Bowman	A	Bowman
JHI-Hv50k-2016-344229	5H	619828800	C	C	C	C	monomorphic	C	monomorphic
JHI-Hv50k-2016-344250	5H	619892480	G	A	A	G	Bowman	G	Bowman
JHI-Hv50k-2016-344271	5H	619904770	C	T	T	C	Bowman	C	Bowman
JHI-Hv50k-2016-344283	5H	619905220	C	C	C	C	monomorphic	C	monomorphic
JHI-Hv50k-2016-344342	5H	619972420	A	C	C	A	Bowman	A	Bowman
JHI-Hv50k-2016-344361	5H	619974850	A	G	G	A	Bowman	A	Bowman
SCRI_RS_125263	5H	620140800	T	C	C	T	Bowman	T	Bowman
JHI-Hv50k-2016-344388	5H	620175100	C	A	A	C	Bowman	C	Bowman
JHI-Hv50k-2016-344406	5H	620191040	C	C	C	C	monomorphic	C	monomorphic
SCRI_RS_125258	5H	620198720	C	C	C	C	monomorphic	C	monomorphic
JHI-Hv50k-2016-344416	5H	620199300	T	C	C	T	Bowman	T	Bowman
JHI-Hv50k-2016-344478	5H	620634430	C	A	C	C	Bowman	C	monomorphic
JHI-Hv50k-2016-344479	5H	620634560	G	T	G	G	Bowman	G	monomorphic
JHI-Hv50k-2016-344481	5H	620634750	G	A	G	G	Bowman	G	monomorphic
JHI-Hv50k-2016-344519	5H	620709700	G	A	G	G	Bowman	G	monomorphic
JHI-Hv50k-2016-344538	5H	620717570	C	T	C	C	Bowman	C	monomorphic
JHI-Hv50k-2016-344541	5H	620718340	A	G	A	A	Bowman	A	monomorphic
JHI-Hv50k-2016-344546	5H	620718850	C	T	C	C	Bowman	C	monomorphic
JHI-Hv50k-2016-344568	5H	620736640	C	A	C	C	Bowman	C	monomorphic
JHI-Hv50k-2016-344577	5H	620739780	T	G	T	T	Bowman	T	monomorphic
SCRI_RS_200927	5H	620741250	C	G	C	C	Bowman	C	monomorphic
JHI-Hv50k-2016-344594	5H	620795390	C	A	C	C	Bowman	C	monomorphic
SCRI_RS_193063	5H	620800320	G	A	G	G	Bowman	G	monomorphic
JHI-Hv50k-2016-344612	5H	620800640	A	G	A	A	Bowman	A	monomorphic
JHI-Hv50k-2016-344616	5H	620801090	G	A	G	G	Bowman	G	monomorphic
JHI-Hv50k-2016-344644	5H	620891330	A	A	A	A	monomorphic	A	monomorphic
JHI-Hv50k-2016-344688	5H	620931010	A	G	A	A	Bowman	A	monomorphic
JHI-Hv50k-2016-344691	5H	620931200	G	G	G	G	monomorphic	G	monomorphic
JHI-Hv50k-2016-344701	5H	620932990	C	T	C	C	Bowman	C	monomorphic
JHI-Hv50k-2016-344704	5H	620933180	G	A	G	G	Bowman	G	monomorphic
JHI-Hv50k-2016-344769	5H	621067780	C	C	C	C	monomorphic	C	monomorphic
JHI-Hv50k-2016-344783	5H	621069760	C	C	C	C	monomorphic	C	monomorphic
JHI-Hv50k-2016-344815	5H	621073980	G	G	G	G	monomorphic	G	monomorphic
JHI-Hv50k-2016-344867	5H	621610370	G	G	G	G	monomorphic	G	monomorphic
JHI-Hv50k-2016-344917	5H	621737020	T	C	T	T	Bowman	T	monomorphic
JHI-Hv50k-2016-344993	5H	621896060	T	C	T	T	Bowman	T	monomorphic
JHI-Hv50k-2016-344994	5H	621896260	C	C	C	C	monomorphic	C	monomorphic
JHI-Hv50k-2016-344997	5H	621896770	C	C	C	C	monomorphic	C	monomorphic
JHI-Hv50k-2016-344999	5H	621897090	T	T	T	T	monomorphic	T	monomorphic
JHI-Hv50k-2016-345007	5H	621919810	G	G	G	G	monomorphic	G	monomorphic
JHI-Hv50k-2016-345017	5H	621920510	G	G	G	G	monomorphic	G	monomorphic
JHI-Hv50k-2016-345023	5H	621921470	T	T	T	T	monomorphic	T	monomorphic
SCRI_RS_196061	5H	621922880	C	C	C	C	monomorphic	C	monomorphic
JHI-Hv50k-2016-345099	5H	622126720	T	T	T	T	monomorphic	T	monomorphic
JHI-Hv50k-2016-345102	5H	622126850	A	A	A	A	monomorphic	A	monomorphic
JHI-Hv50k-2016-345104	5H	622127300	G	G	G	G	monomorphic	G	monomorphic
JHI-Hv50k-2016-345116	5H	622129600	A	G	A	A	Bowman	A	monomorphic
JHI-Hv50k-2016-345117	5H	622129660	G	A	G	G	Bowman	G	monomorphic
JHI-Hv50k-2016-345120	5H	622129860	G	A	G	G	Bowman	G	monomorphic
SCRI_RS_153322	5H	622152000	C	T	C	C	Bowman	C	monomorphic
JHI-Hv50k-2016-345163	5H	622182980	G	G	G	G	monomorphic	G	monomorphic
JHI-Hv50k-2016-345194	5H	622269120	C	C	C	C	monomorphic	C	monomorphic
JHI-Hv50k-2016-345199	5H	622270400	A	G	A	A	Bowman	A	monomorphic
JHI-Hv50k-2016-345201	5H	622271170	T	C	T	T	Bowman	T	monomorphic
JHI-Hv50k-2016-345203	5H	622271300	C	T	C	C	Bowman	C	monomorphic
JHI-Hv50k-2016-345216	5H	622298110	C	C	C	C	monomorphic	C	monomorphic
JHI-Hv50k-2016-345230	5H	622520510	A	A	A	A	monomorphic	A	monomorphic
JHI-Hv50k-2016-345234	5H	622520580	C	C	C	C	monomorphic	C	monomorphic
JHI-Hv50k-2016-345231	5H	622520580	T	T	T	T	monomorphic	T	monomorphic
JHI-Hv50k-2016-345242	5H	622520830	A	G	A	A	Bowman	A	monomorphic
JHI-Hv50k-2016-345243	5H	622520960	A	A	A	A	monomorphic	A	monomorphic
JHI-Hv50k-2016-345244	5H	622521150	C	C	C	C	monomorphic	C	monomorphic
JHI-Hv50k-2016-345248	5H	622521220	T	T	T	T	monomorphic	T	monomorphic
JHI-Hv50k-2016-345249	5H	622521280	G	A	G	G	Bowman	G	monomorphic
JHI-Hv50k-2016-345253	5H	622521600	T	T	T	T	monomorphic	T	monomorphic
JHI-Hv50k-2016-345262	5H	622522050	G	A	G	G	Bowman	G	monomorphic
JHI-Hv50k-2016-345263	5H	622522110	G	G	G	G	monomorphic	G	monomorphic
JHI-Hv50k-2016-345266	5H	622522180	C	C	C	C	monomorphic	C	monomorphic
JHI-Hv50k-2016-345265	5H	622522180	G	G	G	G	monomorphic	G	monomorphic
JHI-Hv50k-2016-345270	5H	622522300	C	C	C	C	monomorphic	C	monomorphic
JHI-Hv50k-2016-345271	5H	622522430	C	C	C	C	monomorphic	C	monomorphic
JHI-Hv50k-2016-345308	5H	622810620	C	C	C	C	monomorphic	C	monomorphic
JHI-Hv50k-2016-345311	5H	622811140	A	A	A	A	monomorphic	A	monomorphic
JHI-Hv50k-2016-345333	5H	622818690	T	T	T	T	monomorphic	T	monomorphic
JHI-Hv50k-2016-345382	5H	622833020	A	A	A	A	monomorphic	A	monomorphic
JHI-Hv50k-2016-345420	5H	623064510	C	G	C	C	Bowman	C	monomorphic
JHI-Hv50k-2016-345427	5H	623066240	A	G	A	A	Bowman	A	monomorphic
JHI-Hv50k-2016-345437	5H	623067140	C	C	C	C	monomorphic	C	monomorphic
JHI-Hv50k-2016-345469	5H	623108220	G	A	G	G	Bowman	G	monomorphic
JHI-Hv50k-2016-345517	5H	623470460	G	G	G	G	monomorphic	G	monomorphic
JHI-Hv50k-2016-345520	5H	623470850	G	G	G	G	monomorphic	G	monomorphic
JHI-Hv50k-2016-345559	5H	623475010	G	A	G	G	Bowman	G	monomorphic
JHI-Hv50k-2016-345564	5H	623475460	G	G	G	G	monomorphic	G	monomorphic
JHI-Hv50k-2016-345594	5H	623478210	G	C	G	G	Bowman	G	monomorphic
JHI-Hv50k-2016-345599	5H	623478660	T	G	T	T	Bowman	T	monomorphic
JHI-Hv50k-2016-345602	5H	623479100	C	C	C	C	monomorphic	C	monomorphic
SCRI_RS_157176	5H	623479170	G	G	G	G	monomorphic	G	monomorphic
JHI-Hv50k-2016-345614	5H	623479680	A	C	A	A	Bowman	A	monomorphic
SCRI_RS_13262	5H	623480640	C	C	C	C	monomorphic	C	monomorphic
JHI-Hv50k-2016-345688	5H	623522620	T	T	T	T	monomorphic	T	monomorphic
JHI-Hv50k-2016-345695	5H	623522820	G	G	G	G	monomorphic	G	monomorphic
JHI-Hv50k-2016-345696	5H	623522940	A	A	A	A	monomorphic	A	monomorphic
JHI-Hv50k-2016-345704	5H	623524100	C	C	C	C	monomorphic	C	monomorphic
JHI-Hv50k-2016-345737	5H	623526020	C	C	C	C	monomorphic	C	monomorphic
JHI-Hv50k-2016-345741	5H	623526270	G	G	G	G	monomorphic	G	monomorphic
JHI-Hv50k-2016-345742	5H	623526660	T	T	T	T	monomorphic	T	monomorphic
JHI-Hv50k-2016-345755	5H	623528190	A	A	A	A	monomorphic	A	monomorphic
JHI-Hv50k-2016-345769	5H	623529020	C	C	C	C	monomorphic	C	monomorphic
JHI-Hv50k-2016-345802	5H	623531200	C	C	C	C	monomorphic	C	monomorphic
JHI-Hv50k-2016-345824	5H	623613890	G	G	G	G	monomorphic	G	monomorphic
JHI-Hv50k-2016-345828	5H	623614210	C	T	C	C	Bowman	C	monomorphic
JHI-Hv50k-2016-345857	5H	623617020	G	G	G	G	monomorphic	G	monomorphic
JHI-Hv50k-2016-345925	5H	623674620	T	T	T	T	monomorphic	T	monomorphic
JHI-Hv50k-2016-345974	5H	623679620	G	G	G	G	monomorphic	G	monomorphic
JHI-Hv50k-2016-345976	5H	623680060	G	G	G	G	monomorphic	G	monomorphic
JHI-Hv50k-2016-345980	5H	623680260	C	C	C	C	monomorphic	C	monomorphic
JHI-Hv50k-2016-346016	5H	623756290	T	A	T	T	Bowman	T	monomorphic
JHI-Hv50k-2016-346017	5H	623756420	A	G	A	A	Bowman	A	monomorphic
JHI-Hv50k-2016-346021	5H	623756610	G	T	G	G	Bowman	G	monomorphic
JHI-Hv50k-2016-346022	5H	623756670	C	C	C	C	monomorphic	C	monomorphic
JHI-Hv50k-2016-346055	5H	623895940	C	C	C	C	monomorphic	C	monomorphic
SCRI_RS_152365	5H	623896060	T	C	T	T	Bowman	T	monomorphic
JHI-Hv50k-2016-346061	5H	623897020	T	C	T	T	Bowman	T	monomorphic
JHI-Hv50k-2016-346074	5H	623908030	G	A	G	G	Bowman	G	monomorphic
JHI-Hv50k-2016-346076	5H	623908420	A	G	A	A	Bowman	A	monomorphic
JHI-Hv50k-2016-346089	5H	623910020	G	G	G	G	monomorphic	G	monomorphic
JHI-Hv50k-2016-346098	5H	623916930	C	C	C	C	monomorphic	C	monomorphic
JHI-Hv50k-2016-346112	5H	623941440	A	A	A	A	monomorphic	A	monomorphic
JHI-Hv50k-2016-346115	5H	623941570	G	G	G	G	monomorphic	G	monomorphic
JHI-Hv50k-2016-346118	5H	623941950	A	A	A	A	monomorphic	A	monomorphic
JHI-Hv50k-2016-346121	5H	623942020	A	A	A	A	monomorphic	A	monomorphic
JHI-Hv50k-2016-346122	5H	623942080	T	T	T	T	monomorphic	T	monomorphic
JHI-Hv50k-2016-346124	5H	623942270	C	C	C	C	monomorphic	C	monomorphic
JHI-Hv50k-2016-346125	5H	623942340	A	A	A	A	monomorphic	A	monomorphic
JHI-Hv50k-2016-346131	5H	623942780	A	A	A	A	monomorphic	A	monomorphic
SCRI_RS_161614	5H	623943490	G	G	G	G	monomorphic	G	monomorphic
JHI-Hv50k-2016-346139	5H	623943680	C	C	C	C	monomorphic	C	monomorphic
JHI-Hv50k-2016-346154	5H	623949180	A	A	A	A	monomorphic	A	monomorphic
JHI-Hv50k-2016-346158	5H	623949570	A	A	A	A	monomorphic	A	monomorphic
JHI-Hv50k-2016-346162	5H	623950140	T	T	T	T	monomorphic	T	monomorphic
JHI-Hv50k-2016-346169	5H	623952130	T	T	T	T	monomorphic	T	monomorphic
JHI-Hv50k-2016-346177	5H	623952770	A	A	A	A	monomorphic	A	monomorphic
JHI-Hv50k-2016-346190	5H	623955710	C	C	C	C	monomorphic	C	monomorphic
JHI-Hv50k-2016-346198	5H	623957310	G	G	G	G	monomorphic	G	monomorphic
JHI-Hv50k-2016-346203	5H	623959100	C	C	C	C	monomorphic	C	monomorphic
JHI-Hv50k-2016-346206	5H	623959680	G	G	G	G	monomorphic	G	monomorphic
SCRI_RS_208818	5H	623961860	C	C	C	C	monomorphic	C	monomorphic
JHI-Hv50k-2016-346217	5H	623961920	T	T	T	T	monomorphic	T	monomorphic
JHI-Hv50k-2016-346219	5H	623962370	T	T	T	T	monomorphic	T	monomorphic
SCRI_RS_197361	5H	623963010	A	A	A	A	monomorphic	A	monomorphic
JHI-Hv50k-2016-346222	5H	623963580	T	T	T	T	monomorphic	T	monomorphic
SCRI_RS_153238	5H	623963710	T	T	T	T	monomorphic	T	monomorphic
JHI-Hv50k-2016-346260	5H	623992640	C	C	C	C	monomorphic	C	monomorphic
JHI-Hv50k-2016-346261	5H	623993150	T	T	T	T	monomorphic	T	monomorphic
JHI-Hv50k-2016-346262	5H	623994110	C	C	C	C	monomorphic	C	monomorphic
JHI-Hv50k-2016-346264	5H	623995010	C	C	C	C	monomorphic	C	monomorphic
JHI-Hv50k-2016-346269	5H	623995970	T	T	T	T	monomorphic	T	monomorphic
JHI-Hv50k-2016-346290	5H	624017920	G	G	G	G	monomorphic	G	monomorphic
JHI-Hv50k-2016-346291	5H	624018750	A	A	A	A	monomorphic	A	monomorphic
JHI-Hv50k-2016-346294	5H	624019520	G	G	G	G	monomorphic	G	monomorphic
JHI-Hv50k-2016-346301	5H	624172860	G	G	G	G	monomorphic	G	monomorphic
JHI-Hv50k-2016-346305	5H	624174400	G	G	G	G	monomorphic	G	monomorphic
SCRI_RS_143179	5H	624175360	G	G	G	G	monomorphic	G	monomorphic
JHI-Hv50k-2016-346314	5H	624176450	T	T	T	T	monomorphic	T	monomorphic
SCRI_RS_148696	5H	624176900	G	G	G	G	monomorphic	G	monomorphic
SCRI_RS_182353	5H	624362500	G	G	G	G	monomorphic	G	monomorphic
JHI-Hv50k-2016-346339	5H	624364860	T	T	T	T	monomorphic	T	monomorphic
JHI-Hv50k-2016-346348	5H	624403260	C	C	C	C	monomorphic	C	monomorphic
SCRI_RS_205647	5H	624441730	T	T	T	T	monomorphic	T	monomorphic
JHI-Hv50k-2016-346366	5H	624444350	A	A	A	A	monomorphic	A	monomorphic
JHI-Hv50k-2016-346367	5H	624444420	A	A	A	A	monomorphic	A	monomorphic
JHI-Hv50k-2016-346379	5H	624445380	C	C	C	C	monomorphic	C	monomorphic
JHI-Hv50k-2016-346383	5H	624445700	T	T	T	T	monomorphic	T	monomorphic
JHI-Hv50k-2016-346413	5H	624683580	G	G	G	G	monomorphic	G	monomorphic
JHI-Hv50k-2016-346427	5H	624878140	G	G	G	G	monomorphic	G	monomorphic
JHI-Hv50k-2016-346430	5H	624879680	T	T	T	T	monomorphic	T	monomorphic
JHI-Hv50k-2016-346431	5H	624879870	C	C	C	C	monomorphic	C	monomorphic
JHI-Hv50k-2016-346446	5H	624884220	T	T	T	T	monomorphic	T	monomorphic
JHI-Hv50k-2016-346449	5H	624909950	G	G	G	G	monomorphic	G	monomorphic
JHI-Hv50k-2016-346452	5H	624912640	C	C	C	C	monomorphic	C	monomorphic
JHI-Hv50k-2016-346453	5H	624912700	T	T	T	T	monomorphic	T	monomorphic
JHI-Hv50k-2016-346460	5H	625090690	A	A	A	A	monomorphic	A	monomorphic
JHI-Hv50k-2016-346461	5H	625091260	G	G	G	G	monomorphic	G	monomorphic
JHI-Hv50k-2016-346462	5H	625091390	C	C	C	C	monomorphic	C	monomorphic
JHI-Hv50k-2016-346463	5H	625091460	T	T	T	T	monomorphic	T	monomorphic
JHI-Hv50k-2016-346464	5H	625092420	T	T	T	T	monomorphic	T	monomorphic
SCRI_RS_222839	5H	625351360	G	A	A	G	Bowman	G	Bowman
JHI-Hv50k-2016-346486	5H	625351680	A	G	G	A	Bowman	A	Bowman
JHI-Hv50k-2016-346493	5H	625354240	A	G	G	A	Bowman	A	Bowman
JHI-Hv50k-2016-346518	5H	625357820	T	T	T	T	monomorphic	T	monomorphic
JHI-Hv50k-2016-346519	5H	625357950	A	G	G	A	Bowman	A	Bowman
JHI-Hv50k-2016-346532	5H	625386370	G	G	G	G	monomorphic	G	monomorphic
JHI-Hv50k-2016-346536	5H	625386750	A	A	A	A	monomorphic	A	monomorphic
JHI-Hv50k-2016-346540	5H	625415740	T	T	T	T	monomorphic	T	monomorphic
JHI-Hv50k-2016-346545	5H	625424700	A	A	A	A	monomorphic	A	monomorphic
JHI-Hv50k-2016-346546	5H	625424900	G	G	G	G	monomorphic	G	monomorphic
JHI-Hv50k-2016-346547	5H	625425150	A	A	A	A	monomorphic	A	monomorphic
JHI-Hv50k-2016-346549	5H	625425280	C	C	C	C	monomorphic	C	monomorphic
JHI-Hv50k-2016-346551	5H	625425790	G	G	G	G	monomorphic	G	monomorphic
JHI-Hv50k-2016-346556	5H	625441470	G	G	G	G	monomorphic	G	monomorphic
JHI-Hv50k-2016-346560	5H	625441860	C	C	C	C	monomorphic	C	monomorphic
JHI-Hv50k-2016-346563	5H	625445570	G	G	G	G	monomorphic	G	monomorphic
JHI-Hv50k-2016-346565	5H	625446660	A	A	A	A	monomorphic	A	monomorphic
JHI-Hv50k-2016-346568	5H	625447360	T	T	T	T	monomorphic	T	monomorphic
JHI-Hv50k-2016-346569	5H	625447620	A	A	A	A	monomorphic	A	monomorphic
SCRI_RS_204809	5H	625647870	A	C	C	A	Bowman	A	Bowman
JHI-Hv50k-2016-346639	5H	625696000	A	A	A	A	monomorphic	A	monomorphic
JHI-Hv50k-2016-346640	5H	625696060	G	G	G	G	monomorphic	G	monomorphic
JHI-Hv50k-2016-346647	5H	625721920	T	T	T	T	monomorphic	T	monomorphic
JHI-Hv50k-2016-346661	5H	625726460	A	G	G	A	Bowman	A	Bowman
JHI-Hv50k-2016-346687	5H	625729860	G	G	G	G	monomorphic	G	monomorphic
JHI-Hv50k-2016-346705	5H	625733180	C	C	C	C	monomorphic	C	monomorphic
JHI-Hv50k-2016-346723	5H	625762110	C	C	C	C	monomorphic	C	monomorphic
JHI-Hv50k-2016-346725	5H	625762180	C	C	C	C	monomorphic	C	monomorphic
JHI-Hv50k-2016-346772	5H	626021700	A	A	A	A	monomorphic	A	monomorphic
JHI-Hv50k-2016-346776	5H	626023620	G	G	G	G	monomorphic	G	monomorphic
JHI-Hv50k-2016-346780	5H	626023680	A	A	A	A	monomorphic	A	monomorphic
JHI-Hv50k-2016-346811	5H	626127040	C	C	C	C	monomorphic	C	monomorphic
JHI-Hv50k-2016-346813	5H	626128510	C	C	C	C	monomorphic	C	monomorphic
JHI-Hv50k-2016-346816	5H	626129220	A	A	A	A	monomorphic	A	monomorphic
JHI-Hv50k-2016-346822	5H	626133440	A	A	A	A	monomorphic	A	monomorphic
JHI-Hv50k-2016-346832	5H	626281220	G	G	G	G	monomorphic	G	monomorphic
JHI-Hv50k-2016-346838	5H	626283780	G	G	G	G	monomorphic	G	monomorphic
JHI-Hv50k-2016-346839	5H	626283900	G	G	G	G	monomorphic	G	monomorphic
JHI-Hv50k-2016-346843	5H	626396860	A	G	G	A	Bowman	A	Bowman
JHI-Hv50k-2016-346855	5H	626403970	G	T	T	G	Bowman	G	Bowman
JHI-Hv50k-2016-346859	5H	626405380	A	G	G	A	Bowman	A	Bowman
JHI-Hv50k-2016-346860	5H	626406210	A	G	G	A	Bowman	A	Bowman
SCRI_RS_3429	5H	626442940	T	G	G	T	Bowman	T	Bowman
JHI-Hv50k-2016-346862	5H	626446400	C	T	T	C	Bowman	C	Bowman
JHI-Hv50k-2016-346866	5H	626494340	G	A	G	G	Bowman	G	monomorphic
JHI-Hv50k-2016-346900	5H	626654980	A	T	A	A	Bowman	A	monomorphic
JHI-Hv50k-2016-346913	5H	626693180	C	T	C	C	Bowman	C	monomorphic
SCRI_RS_7678	5H	626698750	G	A	G	G	Bowman	G	monomorphic
JHI-Hv50k-2016-346955	5H	626893630	C	T	C	C	Bowman	C	monomorphic
JHI-Hv50k-2016-346974	5H	626897980	G	C	G	G	Bowman	G	monomorphic
JHI-Hv50k-2016-346997	5H	627188930	G	A	G	G	Bowman	G	monomorphic
JHI-Hv50k-2016-346999	5H	627189380	T	C	T	T	Bowman	T	monomorphic
JHI-Hv50k-2016-347007	5H	627190530	G	G	G	G	monomorphic	G	monomorphic
SCRI_RS_189369	5H	627190660	G	A	G	G	Bowman	G	monomorphic
JHI-Hv50k-2016-347020	5H	627198140	T	C	T	T	Bowman	T	monomorphic
JHI-Hv50k-2016-347022	5H	627198460	C	C	C	C	monomorphic	C	monomorphic
JHI-Hv50k-2016-347025	5H	627198850	C	C	C	C	monomorphic	C	monomorphic
JHI-Hv50k-2016-347069	5H	627366910	T	T	T	T	monomorphic	T	monomorphic
JHI-Hv50k-2016-347072	5H	627367100	T	T	T	T	monomorphic	T	monomorphic
JHI-Hv50k-2016-347200	5H	628057660	G	G	G	G	monomorphic	G	monomorphic
JHI-Hv50k-2016-347237	5H	628372740	C	C	T	C	monomorphic	C	Bowman
JHI-Hv50k-2016-347238	5H	628372800	T	T	C	T	monomorphic	T	Bowman
JHI-Hv50k-2016-347268	5H	628374080	C	C	C	C	monomorphic	C	monomorphic
JHI-Hv50k-2016-347270	5H	628375360	G	G	A	G	monomorphic	G	Bowman
SCRI_RS_180920	5H	628386430	G	G	T	G	monomorphic	G	Bowman
JHI-Hv50k-2016-347289	5H	628387650	A	A	G	A	monomorphic	A	Bowman
JHI-Hv50k-2016-347295	5H	628395070	T	T	A	T	monomorphic	T	Bowman
SCRI_RS_138735	5H	628395260	A	A	G	A	monomorphic	A	Bowman
JHI-Hv50k-2016-347304	5H	628398400	G	G	A	G	monomorphic	G	Bowman
JHI-Hv50k-2016-347312	5H	628420420	G	G	A	G	monomorphic	G	Bowman
SCRI_RS_230034	5H	628421760	T	T	C	T	monomorphic	T	Bowman
JHI-Hv50k-2016-347331	5H	628434300	C	C	T	C	monomorphic	C	Bowman
JHI-Hv50k-2016-347333	5H	628434500	C	C	A	C	monomorphic	C	Bowman
JHI-Hv50k-2016-347334	5H	628434560	T	T	G	T	monomorphic	T	Bowman
JHI-Hv50k-2016-347340	5H	628645820	C	C	T	C	monomorphic	C	Bowman
SCRI_RS_181379	5H	628760960	T	T	G	T	monomorphic	T	Bowman
SCRI_RS_222314	5H	628761090	G	G	T	G	monomorphic	G	Bowman
JHI-Hv50k-2016-347352	5H	628761340	C	C	T	C	monomorphic	C	Bowman
SCRI_RS_181376	5H	628770940	C	C	A	C	monomorphic	C	Bowman
JHI-Hv50k-2016-347376	5H	628772540	T	T	C	T	monomorphic	T	Bowman
JHI-Hv50k-2016-347384	5H	628774400	G	G	C	G	monomorphic	G	Bowman
JHI-Hv50k-2016-347397	5H	628837500	C	C	C	C	monomorphic	C	monomorphic
JHI-Hv50k-2016-347398	5H	628837700	A	A	G	A	monomorphic	A	Bowman
JHI-Hv50k-2016-347404	5H	628838340	A	A	G	A	monomorphic	A	Bowman
JHI-Hv50k-2016-347448	5H	629051710	C	C	T	C	monomorphic	C	Bowman
JHI-Hv50k-2016-347450	5H	629051970	C	C	A	C	monomorphic	C	Bowman
JHI-Hv50k-2016-347454	5H	629053060	T	T	A	T	monomorphic	T	Bowman
JHI-Hv50k-2016-347455	5H	629053180	A	A	G	A	monomorphic	A	Bowman
JHI-Hv50k-2016-347472	5H	629054080	T	T	A	T	monomorphic	T	Bowman
JHI-Hv50k-2016-347504	5H	629116480	G	G	T	G	monomorphic	G	Bowman
JHI-Hv50k-2016-347507	5H	629116610	C	C	T	C	monomorphic	C	Bowman
JHI-Hv50k-2016-347549	5H	629189060	T	T	C	T	monomorphic	T	Bowman
JHI-Hv50k-2016-347553	5H	629189310	T	T	C	T	monomorphic	T	Bowman
JHI-Hv50k-2016-347557	5H	629190080	G	G	T	G	monomorphic	G	Bowman
SCRI_RS_239368	5H	629284290	A	A	G	A	monomorphic	A	Bowman
JHI-Hv50k-2016-347641	5H	629285380	G	G	C	G	monomorphic	G	Bowman
JHI-Hv50k-2016-347645	5H	629286590	C	C	T	C	monomorphic	C	Bowman
JHI-Hv50k-2016-347672	5H	629319100	C	C	A	C	monomorphic	C	Bowman
JHI-Hv50k-2016-347683	5H	629320190	T	T	C	T	monomorphic	T	Bowman
JHI-Hv50k-2016-347691	5H	629325890	A	G	G	A	Bowman	A	Bowman
JHI-Hv50k-2016-347694	5H	629327740	A	A	G	A	monomorphic	A	Bowman
JHI-Hv50k-2016-347697	5H	629329980	G	A	G	G	Bowman	G	monomorphic
JHI-Hv50k-2016-347707	5H	629440770	T	C	C	T	Bowman	T	Bowman
JHI-Hv50k-2016-347711	5H	629441410	T	T	T	T	monomorphic	T	monomorphic
JHI-Hv50k-2016-347727	5H	629446020	C	C	T	C	monomorphic	C	Bowman
JHI-Hv50k-2016-347775	5H	629526980	A	C	C	A	Bowman	A	Bowman
JHI-Hv50k-2016-347785	5H	629528060	G	C	C	G	Bowman	G	Bowman
JHI-Hv50k-2016-347836	5H	629629310	T	A	A	T	Bowman	T	Bowman
JHI-Hv50k-2016-347847	5H	629818430	T	C	C	T	Bowman	T	Bowman
SCRI_RS_14455	5H	629820740	C	G	G	C	Bowman	C	Bowman
JHI-Hv50k-2016-347866	5H	629820800	G	A	A	G	Bowman	G	Bowman
JHI-Hv50k-2016-347868	5H	629821380	C	G	G	C	Bowman	C	Bowman
JHI-Hv50k-2016-347908	5H	629828740	G	A	A	G	Bowman	G	Bowman
JHI-Hv50k-2016-347910	5H	629828860	A	G	G	A	Bowman	A	Bowman
JHI-Hv50k-2016-347930	5H	629840130	G	A	A	G	Bowman	G	Bowman
SCRI_RS_143947	5H	629841540	A	G	G	A	Bowman	A	Bowman
JHI-Hv50k-2016-347951	5H	629910140	G	T	T	G	Bowman	G	Bowman
SCRI_RS_219601	5H	629912060	C	T	T	C	Bowman	C	Bowman
JHI-Hv50k-2016-347986	5H	629915460	T	G	G	T	Bowman	T	Bowman
JHI-Hv50k-2016-347997	5H	629947710	A	A	A	A	monomorphic	A	monomorphic
SCRI_RS_173583	5H	629948290	G	G	G	G	monomorphic	G	monomorphic
JHI-Hv50k-2016-348000	5H	629948350	A	A	A	A	monomorphic	A	monomorphic
SCRI_RS_167426	5H	629968260	C	C	C	C	monomorphic	C	monomorphic
JHI-Hv50k-2016-348014	5H	630039420	G	G	G	G	monomorphic	G	monomorphic
SCRI_RS_107772	5H	630050430	G	A	A	G	Bowman	G	Bowman
JHI-Hv50k-2016-348032	5H	630051970	A	C	C	A	Bowman	A	Bowman
JHI-Hv50k-2016-348033	5H	630052030	T	C	C	T	Bowman	T	Bowman
JHI-Hv50k-2016-348039	5H	630052930	G	G	G	G	monomorphic	G	monomorphic
JHI-Hv50k-2016-348041	5H	630053630	C	T	T	C	Bowman	C	Bowman
JHI-Hv50k-2016-348042	5H	630053890	T	T	T	T	monomorphic	T	monomorphic
JHI-Hv50k-2016-348057	5H	630121860	A	T	T	A	Bowman	A	Bowman
JHI-Hv50k-2016-348058	5H	630121980	G	T	T	G	Bowman	G	Bowman
JHI-Hv50k-2016-348060	5H	630122050	C	T	T	C	Bowman	C	Bowman
JHI-Hv50k-2016-348061	5H	630122180	A	C	C	A	Bowman	A	Bowman
JHI-Hv50k-2016-348062	5H	630122300	A	C	C	A	Bowman	A	Bowman
JHI-Hv50k-2016-348063	5H	630122370	T	T	T	T	monomorphic	T	monomorphic
JHI-Hv50k-2016-348065	5H	630122500	T	C	C	T	Bowman	T	Bowman
JHI-Hv50k-2016-348064	5H	630122500	A	C	C	A	Bowman	A	Bowman
JHI-Hv50k-2016-348066	5H	630122620	A	G	G	A	Bowman	A	Bowman
JHI-Hv50k-2016-348072	5H	630137790	T	G	G	T	Bowman	T	Bowman
JHI-Hv50k-2016-348075	5H	630137920	C	G	G	C	Bowman	C	Bowman
JHI-Hv50k-2016-348074	5H	630137920	T	C	C	T	Bowman	T	Bowman
JHI-Hv50k-2016-348076	5H	630138300	G	G	G	G	monomorphic	G	monomorphic
JHI-Hv50k-2016-348091	5H	630200380	C	T	T	C	Bowman	C	Bowman
JHI-Hv50k-2016-348092	5H	630200510	A	G	G	A	Bowman	A	Bowman
JHI-Hv50k-2016-348095	5H	630201220	G	A	A	G	Bowman	G	Bowman
JHI-Hv50k-2016-348124	5H	630213060	G	G	G	G	monomorphic	G	monomorphic
JHI-Hv50k-2016-348141	5H	630295740	C	C	C	C	monomorphic	C	monomorphic
SCRI_RS_199888	5H	630296190	C	T	T	C	Bowman	C	Bowman
JHI-Hv50k-2016-348156	5H	630300860	C	C	C	C	monomorphic	C	monomorphic
JHI-Hv50k-2016-348170	5H	630308420	G	A	A	G	Bowman	G	Bowman
JHI-Hv50k-2016-348172	5H	630309250	C	T	T	C	Bowman	C	Bowman
JHI-Hv50k-2016-348171	5H	630309250	C	C	C	C	monomorphic	C	monomorphic
JHI-Hv50k-2016-348196	5H	630342140	T	C	C	T	Bowman	T	Bowman
JHI-Hv50k-2016-348207	5H	630342400	C	C	C	C	monomorphic	C	monomorphic
JHI-Hv50k-2016-348234	5H	630348480	T	C	C	T	Bowman	T	Bowman
JHI-Hv50k-2016-348275	5H	630450560	G	G	G	G	monomorphic	G	monomorphic
JHI-Hv50k-2016-348277	5H	630450940	C	G	G	C	Bowman	C	Bowman
JHI-Hv50k-2016-348288	5H	630454980	C	C	C	C	monomorphic	C	monomorphic
JHI-Hv50k-2016-348315	5H	630457730	G	G	G	G	monomorphic	G	monomorphic
JHI-Hv50k-2016-348317	5H	630458240	C	C	C	C	monomorphic	C	monomorphic
JHI-Hv50k-2016-348336	5H	630529540	T	C	C	T	Bowman	T	Bowman
JHI-Hv50k-2016-348337	5H	630529730	G	A	A	G	Bowman	G	Bowman
JHI-Hv50k-2016-348345	5H	630530620	A	A	A	A	monomorphic	A	monomorphic
JHI-Hv50k-2016-348405	5H	630712380	T	C	C	T	Bowman	T	Bowman
JHI-Hv50k-2016-348408	5H	630789060	G	G	G	G	monomorphic	G	monomorphic
SCRI_RS_155688	5H	630789310	G	T	T	G	Bowman	G	Bowman
JHI-Hv50k-2016-348421	5H	630953280	A	A	A	A	monomorphic	A	monomorphic
JHI-Hv50k-2016-348433	5H	631073340	C	C	C	C	monomorphic	C	monomorphic
JHI-Hv50k-2016-348434	5H	631073470	C	T	T	C	Bowman	C	Bowman
JHI-Hv50k-2016-348436	5H	631073730	C	C	C	C	monomorphic	C	monomorphic
JHI-Hv50k-2016-348445	5H	631111740	A	G	G	A	Bowman	A	Bowman
JHI-Hv50k-2016-348446	5H	631111870	A	G	G	A	Bowman	A	Bowman
JHI-Hv50k-2016-348454	5H	631112580	T	T	T	T	monomorphic	T	monomorphic
JHI-Hv50k-2016-348520	5H	631115390	C	C	C	C	monomorphic	C	monomorphic
JHI-Hv50k-2016-348564	5H	631177660	G	G	G	G	monomorphic	G	monomorphic
SCRI_RS_14527	5H	631177860	G	A	A	G	Bowman	G	Bowman
JHI-Hv50k-2016-348566	5H	631177980	G	A	A	G	Bowman	G	Bowman
JHI-Hv50k-2016-348567	5H	631178050	G	A	A	G	Bowman	G	Bowman
JHI-Hv50k-2016-348568	5H	631178110	G	A	A	G	Bowman	G	Bowman
JHI-Hv50k-2016-348569	5H	631178240	T	T	T	T	monomorphic	T	monomorphic
JHI-Hv50k-2016-348570	5H	631178300	G	A	A	G	Bowman	G	Bowman
JHI-Hv50k-2016-348571	5H	631178370	A	C	C	A	Bowman	A	Bowman
JHI-Hv50k-2016-348573	5H	631178430	C	G	G	C	Bowman	C	Bowman
JHI-Hv50k-2016-348574	5H	631178500	G	G	G	G	monomorphic	G	monomorphic
JHI-Hv50k-2016-348575	5H	631178560	A	G	G	A	Bowman	A	Bowman
JHI-Hv50k-2016-348584	5H	631179520	T	T	T	T	monomorphic	T	monomorphic
JHI-Hv50k-2016-348605	5H	631184130	G	G	G	G	monomorphic	G	monomorphic
JHI-Hv50k-2016-348606	5H	631184260	G	G	G	G	monomorphic	G	monomorphic
JHI-Hv50k-2016-348610	5H	631184510	C	C	C	C	monomorphic	C	monomorphic
JHI-Hv50k-2016-348617	5H	631184960	G	G	G	G	monomorphic	G	monomorphic
JHI-Hv50k-2016-348621	5H	631185150	G	G	G	G	monomorphic	G	monomorphic
JHI-Hv50k-2016-348637	5H	631203520	C	C	C	C	monomorphic	C	monomorphic
JHI-Hv50k-2016-348638	5H	631203580	A	G	G	A	Bowman	A	Bowman
JHI-Hv50k-2016-348640	5H	631203710	C	T	T	C	Bowman	C	Bowman
JHI-Hv50k-2016-348656	5H	631251010	T	T	T	T	monomorphic	T	monomorphic
JHI-Hv50k-2016-348660	5H	631251070	G	G	G	G	monomorphic	G	monomorphic
JHI-Hv50k-2016-348662	5H	631251140	G	G	G	G	monomorphic	G	monomorphic
JHI-Hv50k-2016-348666	5H	631251390	G	A	A	G	Bowman	G	Bowman
JHI-Hv50k-2016-348682	5H	631446980	G	G	G	G	monomorphic	G	monomorphic
JHI-Hv50k-2016-348693	5H	631561470	C	C	C	C	monomorphic	C	monomorphic
JHI-Hv50k-2016-348734	5H	631588740	A	G	G	A	Bowman	A	Bowman
JHI-Hv50k-2016-348735	5H	631589180	G	G	G	G	monomorphic	G	monomorphic
JHI-Hv50k-2016-348736	5H	631589250	A	A	A	A	monomorphic	A	monomorphic
JHI-Hv50k-2016-348757	5H	631884160	A	C	C	A	Bowman	A	Bowman
JHI-Hv50k-2016-348758	5H	631884290	C	G	G	C	Bowman	C	Bowman
JHI-Hv50k-2016-348775	5H	631911100	T	A	A	T	Bowman	T	Bowman
JHI-Hv50k-2016-348785	5H	631984640	A	A	A	A	monomorphic	A	monomorphic
JHI-Hv50k-2016-348786	5H	631984900	C	C	C	C	monomorphic	C	monomorphic
JHI-Hv50k-2016-348807	5H	632089730	T	C	C	T	Bowman	T	Bowman
JHI-Hv50k-2016-348813	5H	632090370	A	A	A	A	monomorphic	A	monomorphic
JHI-Hv50k-2016-348814	5H	632090940	C	C	C	C	monomorphic	C	monomorphic
JHI-Hv50k-2016-348826	5H	632193410	A	C	C	A	Bowman	A	Bowman
JHI-Hv50k-2016-348835	5H	632194750	A	G	G	A	Bowman	A	Bowman
JHI-Hv50k-2016-348834	5H	632194750	G	G	G	G	monomorphic	G	monomorphic
JHI-Hv50k-2016-348841	5H	632195460	T	C	C	T	Bowman	T	Bowman
JHI-Hv50k-2016-348842	5H	632195710	C	C	C	C	monomorphic	C	monomorphic
JHI-Hv50k-2016-348855	5H	632196800	T	A	A	T	Bowman	T	Bowman
JHI-Hv50k-2016-348885	5H	632294020	C	C	C	C	monomorphic	C	monomorphic
JHI-Hv50k-2016-348886	5H	632294080	C	C	C	C	monomorphic	C	monomorphic
SCRI_RS_168654	5H	632294460	A	G	G	A	Bowman	A	Bowman
JHI-Hv50k-2016-348897	5H	632294530	G	G	G	G	monomorphic	G	monomorphic
JHI-Hv50k-2016-348898	5H	632294850	T	T	T	T	monomorphic	T	monomorphic
JHI-Hv50k-2016-348901	5H	632295360	T	T	T	T	monomorphic	T	monomorphic
JHI-Hv50k-2016-348899	5H	632295360	G	G	G	G	monomorphic	G	monomorphic
JHI-Hv50k-2016-348905	5H	632295620	G	G	G	G	monomorphic	G	monomorphic
JHI-Hv50k-2016-348918	5H	632299010	A	A	A	A	monomorphic	A	monomorphic
JHI-Hv50k-2016-348971	5H	632385150	G	G	G	G	monomorphic	G	monomorphic
JHI-Hv50k-2016-348972	5H	632385280	G	G	G	G	monomorphic	G	monomorphic
JHI-Hv50k-2016-348977	5H	632386240	C	C	C	C	monomorphic	C	monomorphic
JHI-Hv50k-2016-348994	5H	632531010	C	T	T	C	Bowman	C	Bowman
JHI-Hv50k-2016-348993	5H	632531010	T	C	C	T	Bowman	T	Bowman
JHI-Hv50k-2016-348995	5H	632531140	C	C	C	C	monomorphic	C	monomorphic
JHI-Hv50k-2016-348998	5H	632531580	T	T	T	T	monomorphic	T	monomorphic
JHI-Hv50k-2016-349015	5H	632548100	A	G	G	A	Bowman	A	Bowman
JHI-Hv50k-2016-349016	5H	632548290	G	C	C	G	Bowman	G	Bowman
JHI-Hv50k-2016-349055	5H	632732860	T	G	G	T	Bowman	T	Bowman
JHI-Hv50k-2016-349097	5H	632992190	G	G	G	G	monomorphic	G	monomorphic
JHI-Hv50k-2016-349098	5H	632992450	A	A	A	A	monomorphic	A	monomorphic
JHI-Hv50k-2016-349099	5H	632992770	G	G	G	G	monomorphic	G	monomorphic
JHI-Hv50k-2016-349100	5H	632992960	C	C	C	C	monomorphic	C	monomorphic
JHI-Hv50k-2016-349103	5H	632993150	C	C	C	C	monomorphic	C	monomorphic
JHI-Hv50k-2016-349104	5H	632993340	T	T	T	T	monomorphic	T	monomorphic
JHI-Hv50k-2016-349109	5H	632994750	A	A	A	A	monomorphic	A	monomorphic
JHI-Hv50k-2016-349113	5H	632995650	G	G	G	G	monomorphic	G	monomorphic
SCRI_RS_235092	5H	632995900	C	T	T	C	Bowman	C	Bowman
JHI-Hv50k-2016-349145	5H	633195650	G	G	G	G	monomorphic	G	monomorphic
JHI-Hv50k-2016-349146	5H	633197120	C	C	C	C	monomorphic	C	monomorphic
JHI-Hv50k-2016-349147	5H	633197440	C	C	C	C	monomorphic	C	monomorphic
SCRI_RS_19741	5H	633762370	A	G	G	A	Bowman	A	Bowman
JHI-Hv50k-2016-349258	5H	634320830	C	A	A	C	Bowman	C	Bowman
JHI-Hv50k-2016-349282	5H	634446400	G	G	G	G	monomorphic	G	monomorphic
JHI-Hv50k-2016-349284	5H	634447100	A	C	C	A	Bowman	A	Bowman
JHI-Hv50k-2016-349290	5H	634447420	T	T	T	T	monomorphic	T	monomorphic
JHI-Hv50k-2016-349295	5H	634448130	T	C	C	T	Bowman	T	Bowman
JHI-Hv50k-2016-349314	5H	634506880	T	T	T	T	monomorphic	T	monomorphic
JHI-Hv50k-2016-349338	5H	634509760	A	G	G	A	Bowman	A	Bowman
JHI-Hv50k-2016-349362	5H	634724990	G	G	G	G	monomorphic	G	monomorphic
SCRI_RS_236545	5H	634732800	G	G	G	G	monomorphic	G	monomorphic
JHI-Hv50k-2016-349400	5H	634857660	C	T	T	C	Bowman	C	Bowman
JHI-Hv50k-2016-349401	5H	634857790	A	G	G	A	Bowman	A	Bowman
JHI-Hv50k-2016-349403	5H	634858820	A	T	T	A	Bowman	A	Bowman
JHI-Hv50k-2016-349404	5H	634858940	A	G	G	A	Bowman	A	Bowman
JHI-Hv50k-2016-349457	5H	634976380	G	G	G	G	monomorphic	G	monomorphic
JHI-Hv50k-2016-349462	5H	634976770	C	A	A	C	Bowman	C	Bowman
JHI-Hv50k-2016-349464	5H	634976830	C	C	C	C	monomorphic	C	monomorphic
JHI-Hv50k-2016-349463	5H	634976830	G	A	A	G	Bowman	G	Bowman
JHI-Hv50k-2016-349485	5H	635423300	T	T	T	T	monomorphic	T	monomorphic
JHI-Hv50k-2016-349486	5H	635423490	C	C	C	C	monomorphic	C	monomorphic
JHI-Hv50k-2016-349487	5H	635423620	C	C	C	C	monomorphic	C	monomorphic
JHI-Hv50k-2016-349499	5H	635426620	G	G	G	G	monomorphic	G	monomorphic
JHI-Hv50k-2016-349520	5H	635613820	T	T	T	T	monomorphic	T	monomorphic
JHI-Hv50k-2016-349524	5H	635614910	C	C	C	C	monomorphic	C	monomorphic
JHI-Hv50k-2016-349526	5H	635615490	G	G	G	G	monomorphic	G	monomorphic
JHI-Hv50k-2016-349528	5H	635615740	T	T	T	T	monomorphic	T	monomorphic
JHI-Hv50k-2016-349531	5H	635616450	A	A	A	A	monomorphic	A	monomorphic
JHI-Hv50k-2016-349535	5H	635782590	T	T	T	T	monomorphic	T	monomorphic
JHI-Hv50k-2016-349595	5H	635858050	G	C	C	G	Bowman	G	Bowman
SCRI_RS_157356	5H	635860160	T	C	C	T	Bowman	T	Bowman
JHI-Hv50k-2016-349600	5H	635860220	A	G	G	A	Bowman	A	Bowman
SCRI_RS_205722	5H	635868160	G	A	A	G	Bowman	G	Bowman
JHI-Hv50k-2016-349606	5H	635868290	G	G	G	G	monomorphic	G	monomorphic
JHI-Hv50k-2016-349617	5H	635870530	T	T	T	T	monomorphic	T	monomorphic
JHI-Hv50k-2016-349641	5H	635880580	C	T	T	C	Bowman	C	Bowman
JHI-Hv50k-2016-349643	5H	635880830	A	A	A	A	monomorphic	A	monomorphic
SCRI_RS_131479	5H	635880960	A	G	G	A	Bowman	A	Bowman
JHI-Hv50k-2016-349650	5H	635882180	C	T	T	C	Bowman	C	Bowman
JHI-Hv50k-2016-349686	5H	635935680	G	A	G	G	Bowman	G	monomorphic
JHI-Hv50k-2016-349688	5H	635936000	G	A	G	G	Bowman	G	monomorphic
SCRI_RS_216071	5H	635936190	G	A	G	G	Bowman	G	monomorphic
JHI-Hv50k-2016-349694	5H	635938560	C	G	C	C	Bowman	C	monomorphic
JHI-Hv50k-2016-349695	5H	635938690	A	C	C	A	Bowman	A	Bowman
JHI-Hv50k-2016-349705	5H	635984900	C	T	C	C	Bowman	C	monomorphic
SCRI_RS_720	5H	635984960	A	G	G	A	Bowman	A	Bowman
JHI-Hv50k-2016-349709	5H	635985220	G	A	G	G	Bowman	G	monomorphic
SCRI_RS_237478	5H	635986240	G	A	G	G	Bowman	G	monomorphic
JHI-Hv50k-2016-349734	5H	636117760	G	G	G	G	monomorphic	G	monomorphic
JHI-Hv50k-2016-349735	5H	636117950	G	G	G	G	monomorphic	G	monomorphic
JHI-Hv50k-2016-349736	5H	636118080	T	T	T	T	monomorphic	T	monomorphic
JHI-Hv50k-2016-349738	5H	636118210	C	C	C	C	monomorphic	C	monomorphic
JHI-Hv50k-2016-349756	5H	636121540	C	C	C	C	monomorphic	C	monomorphic
JHI-Hv50k-2016-349772	5H	636122940	T	A	A	T	Bowman	T	Bowman
JHI-Hv50k-2016-349777	5H	636123330	A	A	A	A	monomorphic	A	monomorphic
JHI-Hv50k-2016-349779	5H	636128510	G	G	G	G	monomorphic	G	monomorphic
JHI-Hv50k-2016-349795	5H	636369150	C	C	T	C	monomorphic	C	Bowman
JHI-Hv50k-2016-349796	5H	636369340	C	C	C	C	monomorphic	C	monomorphic
JHI-Hv50k-2016-349806	5H	636383940	A	A	A	A	monomorphic	A	monomorphic
JHI-Hv50k-2016-349813	5H	636405760	A	A	G	A	monomorphic	A	Bowman
JHI-Hv50k-2016-349816	5H	636407300	C	C	C	C	monomorphic	C	monomorphic
JHI-Hv50k-2016-349818	5H	636409730	C	C	A	C	monomorphic	C	Bowman
JHI-Hv50k-2016-349825	5H	636416640	T	T	C	T	monomorphic	T	Bowman
JHI-Hv50k-2016-349829	5H	636520130	G	G	A	G	monomorphic	G	Bowman
JHI-Hv50k-2016-349830	5H	636520190	G	G	G	G	monomorphic	G	monomorphic
JHI-Hv50k-2016-349836	5H	636520450	A	A	A	A	monomorphic	A	monomorphic
JHI-Hv50k-2016-349847	5H	636573120	T	T	C	T	monomorphic	T	Bowman
JHI-Hv50k-2016-349856	5H	636605630	C	C	C	C	monomorphic	C	monomorphic
SCRI_RS_173233	5H	636606080	C	C	C	C	monomorphic	C	monomorphic
JHI-Hv50k-2016-349858	5H	636606400	C	C	T	C	monomorphic	C	Bowman
JHI-Hv50k-2016-349859	5H	636606530	A	A	C	A	monomorphic	A	Bowman
JHI-Hv50k-2016-349861	5H	636677060	C	C	C	C	monomorphic	C	monomorphic
JHI-Hv50k-2016-349864	5H	636678080	C	C	C	C	monomorphic	C	monomorphic
JHI-Hv50k-2016-349866	5H	636678910	C	C	C	C	monomorphic	C	monomorphic
JHI-Hv50k-2016-349885	5H	636709570	A	A	A	A	monomorphic	A	monomorphic
JHI-Hv50k-2016-349905	5H	636741700	A	A	A	A	monomorphic	A	monomorphic
JHI-Hv50k-2016-349904	5H	636741700	G	G	G	G	monomorphic	G	monomorphic
JHI-Hv50k-2016-349922	5H	636773890	C	C	C	C	monomorphic	C	monomorphic
JHI-Hv50k-2016-349937	5H	636797760	T	T	T	T	monomorphic	T	monomorphic
JHI-Hv50k-2016-349942	5H	636798400	C	C	C	C	monomorphic	C	monomorphic
JHI-Hv50k-2016-349955	5H	636800700	T	T	T	T	monomorphic	T	monomorphic
JHI-Hv50k-2016-349981	5H	636816190	C	C	C	C	monomorphic	C	monomorphic
JHI-Hv50k-2016-350005	5H	636941890	G	G	G	G	monomorphic	G	monomorphic
SCRI_RS_196483	5H	636942720	G	G	G	G	monomorphic	G	monomorphic
JHI-Hv50k-2016-350018	5H	636944770	T	T	T	T	monomorphic	T	monomorphic
JHI-Hv50k-2016-350023	5H	636946180	T	T	T	T	monomorphic	T	monomorphic
JHI-Hv50k-2016-350024	5H	636946240	C	C	C	C	monomorphic	C	monomorphic
JHI-Hv50k-2016-350025	5H	636946500	T	T	T	T	monomorphic	T	monomorphic
JHI-Hv50k-2016-350031	5H	636946880	T	T	T	T	monomorphic	T	monomorphic
JHI-Hv50k-2016-350066	5H	637274370	G	G	G	G	monomorphic	G	monomorphic
SCRI_RS_181521	5H	637274560	C	C	C	C	monomorphic	C	monomorphic
JHI-Hv50k-2016-350072	5H	637275070	G	G	G	G	monomorphic	G	monomorphic
SCRI_RS_173935	5H	637277760	A	A	A	A	monomorphic	A	monomorphic
JHI-Hv50k-2016-350119	5H	637279490	A	A	A	A	monomorphic	A	monomorphic
JHI-Hv50k-2016-350121	5H	637279940	G	G	G	G	monomorphic	G	monomorphic
JHI-Hv50k-2016-350123	5H	637280000	T	T	T	T	monomorphic	T	monomorphic
JHI-Hv50k-2016-350132	5H	637280700	G	G	G	G	monomorphic	G	monomorphic
JHI-Hv50k-2016-350133	5H	637280770	C	C	C	C	monomorphic	C	monomorphic
SCRI_RS_214021	5H	637379840	G	G	G	G	monomorphic	G	monomorphic
SCRI_RS_214011	5H	637380160	A	A	A	A	monomorphic	A	monomorphic
JHI-Hv50k-2016-350169	5H	637380800	A	A	A	A	monomorphic	A	monomorphic
JHI-Hv50k-2016-350173	5H	637381060	A	A	A	A	monomorphic	A	monomorphic
JHI-Hv50k-2016-350183	5H	637381630	G	G	G	G	monomorphic	G	monomorphic
JHI-Hv50k-2016-350218	5H	637432830	C	C	C	C	monomorphic	C	monomorphic
JHI-Hv50k-2016-350219	5H	637432900	T	T	T	T	monomorphic	T	monomorphic
JHI-Hv50k-2016-350279	5H	637648260	T	T	T	T	monomorphic	T	monomorphic
JHI-Hv50k-2016-350309	5H	637708740	C	C	C	C	monomorphic	C	monomorphic
JHI-Hv50k-2016-350359	5H	637728900	G	G	G	G	monomorphic	G	monomorphic
JHI-Hv50k-2016-350365	5H	637729280	T	T	T	T	monomorphic	T	monomorphic
JHI-Hv50k-2016-350368	5H	637729410	C	C	C	C	monomorphic	C	monomorphic
JHI-Hv50k-2016-350371	5H	637729660	T	T	T	T	monomorphic	T	monomorphic
JHI-Hv50k-2016-350380	5H	637854590	C	C	C	C	monomorphic	C	monomorphic
JHI-Hv50k-2016-350396	5H	637856830	C	C	C	C	monomorphic	C	monomorphic
JHI-Hv50k-2016-350397	5H	637857220	A	A	A	A	monomorphic	A	monomorphic
JHI-Hv50k-2016-350427	5H	637872510	T	T	T	T	monomorphic	T	monomorphic
JHI-Hv50k-2016-350451	5H	638029310	G	G	G	G	monomorphic	G	monomorphic
SCRI_RS_204570	5H	638185150	A	A	A	A	monomorphic	A	monomorphic
JHI-Hv50k-2016-350540	5H	638245250	G	G	G	G	monomorphic	G	monomorphic
JHI-Hv50k-2016-350541	5H	638245310	A	T	T	A	Bowman	A	Bowman
JHI-Hv50k-2016-350558	5H	638399100	G	G	G	G	monomorphic	G	monomorphic
JHI-Hv50k-2016-350559	5H	638399360	C	T	T	C	Bowman	C	Bowman
JHI-Hv50k-2016-350580	5H	638432000	T	T	T	T	monomorphic	T	monomorphic
JHI-Hv50k-2016-350642	5H	638452740	C	T	T	C	Bowman	C	Bowman
JHI-Hv50k-2016-350643	5H	638453250	G	A	A	G	Bowman	G	Bowman
JHI-Hv50k-2016-350644	5H	638453440	C	C	C	C	monomorphic	C	monomorphic
SCRI_RS_168091	5H	638454530	C	C	C	C	monomorphic	C	monomorphic
JHI-Hv50k-2016-350649	5H	638455680	C	A	A	C	Bowman	C	Bowman
SCRI_RS_181059	5H	638461120	C	C	C	C	monomorphic	C	monomorphic
JHI-Hv50k-2016-350727	5H	638827650	T	A	A	T	Bowman	T	Bowman
SCRI_RS_192640	5H	638828930	C	T	T	C	Bowman	C	Bowman
JHI-Hv50k-2016-350756	5H	638926530	C	C	C	C	monomorphic	C	monomorphic
JHI-Hv50k-2016-350758	5H	638926780	T	T	T	T	monomorphic	T	monomorphic
JHI-Hv50k-2016-350760	5H	638926910	T	T	T	T	monomorphic	T	monomorphic
JHI-Hv50k-2016-350801	5H	638951230	A	G	G	A	Bowman	A	Bowman
JHI-Hv50k-2016-350816	5H	638952830	T	C	C	T	Bowman	T	Bowman
JHI-Hv50k-2016-350824	5H	638955390	C	T	T	C	Bowman	C	Bowman
JHI-Hv50k-2016-350834	5H	639097540	T	G	G	T	Bowman	T	Bowman
JHI-Hv50k-2016-350835	5H	639098110	T	C	C	T	Bowman	T	Bowman
JHI-Hv50k-2016-350836	5H	639098180	C	C	C	C	monomorphic	C	monomorphic
JHI-Hv50k-2016-350877	5H	639130560	T	T	T	T	monomorphic	T	monomorphic
JHI-Hv50k-2016-350889	5H	639132540	A	G	G	A	Bowman	A	Bowman
JHI-Hv50k-2016-350898	5H	639352960	C	A	A	C	Bowman	C	Bowman
JHI-Hv50k-2016-350899	5H	639353920	G	G	G	G	monomorphic	G	monomorphic
JHI-Hv50k-2016-350901	5H	639354500	G	C	C	G	Bowman	G	Bowman
SCRI_RS_1458	5H	639355520	T	T	T	T	monomorphic	T	monomorphic
JHI-Hv50k-2016-350941	5H	639599360	C	C	C	C	monomorphic	C	monomorphic
JHI-Hv50k-2016-350945	5H	639599420	C	G	G	C	Bowman	C	Bowman
JHI-Hv50k-2016-350942	5H	639599420	A	G	G	A	Bowman	A	Bowman
SCRI_RS_122949	5H	639785540	T	C	C	T	Bowman	T	Bowman
JHI-Hv50k-2016-351024	5H	639841470	A	A	A	A	monomorphic	A	monomorphic
SCRI_RS_165400	5H	639992380	T	C	C	T	Bowman	T	Bowman
SCRI_RS_155322	5H	640002820	A	A	A	A	monomorphic	A	monomorphic
JHI-Hv50k-2016-351097	5H	640003390	A	T	T	A	Bowman	A	Bowman
JHI-Hv50k-2016-351108	5H	640004290	C	C	C	C	monomorphic	C	monomorphic
SCRI_RS_194030	5H	640004930	A	A	A	A	monomorphic	A	monomorphic
JHI-Hv50k-2016-351115	5H	640005060	A	A	A	A	monomorphic	A	monomorphic
JHI-Hv50k-2016-351143	5H	640027460	C	T	T	C	Bowman	C	Bowman
JHI-Hv50k-2016-351144	5H	640027520	G	A	A	G	Bowman	G	Bowman
JHI-Hv50k-2016-351146	5H	640027650	G	C	C	G	Bowman	G	Bowman
JHI-Hv50k-2016-351167	5H	640161410	G	C	C	G	Bowman	G	Bowman
JHI-Hv50k-2016-351216	5H	640333760	T	G	G	T	Bowman	T	Bowman
JHI-Hv50k-2016-351219	5H	640334340	T	T	T	T	monomorphic	T	monomorphic
JHI-Hv50k-2016-351251	5H	640363460	G	G	G	G	monomorphic	G	monomorphic
JHI-Hv50k-2016-351254	5H	640363780	A	A	A	A	monomorphic	A	monomorphic
JHI-Hv50k-2016-351256	5H	640363970	G	G	G	G	monomorphic	G	monomorphic
JHI-Hv50k-2016-351257	5H	640364030	A	A	A	A	monomorphic	A	monomorphic
JHI-Hv50k-2016-351281	5H	640367680	C	T	T	C	Bowman	C	Bowman
JHI-Hv50k-2016-351293	5H	640377410	A	A	A	A	monomorphic	A	monomorphic
JHI-Hv50k-2016-351294	5H	640377540	A	A	A	A	monomorphic	A	monomorphic
JHI-Hv50k-2016-351301	5H	640377860	C	T	T	C	Bowman	C	Bowman
JHI-Hv50k-2016-351354	5H	640705340	T	C	C	T	Bowman	T	Bowman
JHI-Hv50k-2016-351353	5H	640705340	T	A	A	T	Bowman	T	Bowman
JHI-Hv50k-2016-351364	5H	640707390	A	C	C	A	Bowman	A	Bowman
JHI-Hv50k-2016-351366	5H	640707840	T	C	C	T	Bowman	T	Bowman
JHI-Hv50k-2016-351370	5H	640708540	G	G	G	G	monomorphic	G	monomorphic
JHI-Hv50k-2016-351372	5H	640709120	C	T	T	C	Bowman	C	Bowman
JHI-Hv50k-2016-351378	5H	640709700	C	C	C	C	monomorphic	C	monomorphic
JHI-Hv50k-2016-351437	5H	640716800	C	C	C	C	monomorphic	C	monomorphic
JHI-Hv50k-2016-351438	5H	640716990	C	C	C	C	monomorphic	C	monomorphic
JHI-Hv50k-2016-351445	5H	640717310	G	G	G	G	monomorphic	G	monomorphic
JHI-Hv50k-2016-351446	5H	640717380	C	C	C	C	monomorphic	C	monomorphic
JHI-Hv50k-2016-351449	5H	640717700	C	G	G	C	Bowman	C	Bowman
JHI-Hv50k-2016-351450	5H	640717760	G	G	G	G	monomorphic	G	monomorphic
JHI-Hv50k-2016-351468	5H	640766910	A	A	A	A	monomorphic	A	monomorphic
JHI-Hv50k-2016-351467	5H	640766910	G	T	T	G	Bowman	G	Bowman
JHI-Hv50k-2016-351491	5H	640774340	A	A	A	A	monomorphic	A	monomorphic
JHI-Hv50k-2016-351504	5H	640774720	C	C	C	C	monomorphic	C	monomorphic
JHI-Hv50k-2016-351510	5H	640774980	T	T	T	T	monomorphic	T	monomorphic
JHI-Hv50k-2016-351574	5H	641023620	A	A	A	A	monomorphic	A	monomorphic
JHI-Hv50k-2016-351585	5H	641062910	C	A	A	C	Bowman	C	Bowman
JHI-Hv50k-2016-351622	5H	641064700	G	T	T	G	Bowman	G	Bowman
JHI-Hv50k-2016-351627	5H	641066050	C	C	C	C	monomorphic	C	monomorphic
JHI-Hv50k-2016-351699	5H	641243780	A	A	A	A	monomorphic	A	monomorphic
JHI-Hv50k-2016-351701	5H	641243970	C	T	T	C	Bowman	C	Bowman
JHI-Hv50k-2016-351712	5H	641245440	G	A	A	G	Bowman	G	Bowman
SCRI_RS_10924	5H	641259900	T	T	T	T	monomorphic	T	monomorphic
JHI-Hv50k-2016-351749	5H	641284930	C	A	A	C	Bowman	C	Bowman
JHI-Hv50k-2016-351746	5H	641284930	C	T	T	C	Bowman	C	Bowman
JHI-Hv50k-2016-351782	5H	641551620	G	A	A	G	Bowman	G	Bowman
JHI-Hv50k-2016-351783	5H	641551870	A	A	A	A	monomorphic	A	monomorphic
JHI-Hv50k-2016-351795	5H	641554240	A	A	A	A	monomorphic	A	monomorphic
SCRI_RS_165835	5H	641554690	A	A	A	A	monomorphic	A	monomorphic
JHI-Hv50k-2016-351810	5H	641665150	C	T	T	C	Bowman	C	Bowman
JHI-Hv50k-2016-351814	5H	641666750	C	C	C	C	monomorphic	C	monomorphic
JHI-Hv50k-2016-351822	5H	641683260	T	T	T	T	monomorphic	T	monomorphic
JHI-Hv50k-2016-351823	5H	641683460	T	T	T	T	monomorphic	T	monomorphic
JHI-Hv50k-2016-351825	5H	641683840	C	G	G	C	Bowman	C	Bowman
JHI-Hv50k-2016-351831	5H	641686210	C	C	C	C	monomorphic	C	monomorphic
JHI-Hv50k-2016-351832	5H	641686270	T	C	C	T	Bowman	T	Bowman
JHI-Hv50k-2016-351833	5H	641686340	C	C	C	C	monomorphic	C	monomorphic
JHI-Hv50k-2016-351841	5H	641687940	G	G	G	G	monomorphic	G	monomorphic
JHI-Hv50k-2016-351842	5H	641688000	C	T	T	C	Bowman	C	Bowman
JHI-Hv50k-2016-351853	5H	641774140	C	C	C	C	monomorphic	C	monomorphic
JHI-Hv50k-2016-351877	5H	641778110	G	G	G	G	monomorphic	G	monomorphic
JHI-Hv50k-2016-352273	5H	642357120	T	T	T	T	monomorphic	T	monomorphic
JHI-Hv50k-2016-352363	5H	642401020	T	G	G	T	Bowman	T	Bowman
JHI-Hv50k-2016-352364	5H	642401150	C	G	G	C	Bowman	C	Bowman
JHI-Hv50k-2016-352368	5H	642401340	C	C	C	C	monomorphic	C	monomorphic
JHI-Hv50k-2016-352378	5H	642401860	C	T	T	C	Bowman	C	Bowman
JHI-Hv50k-2016-352381	5H	642402050	C	G	G	C	Bowman	C	Bowman
JHI-Hv50k-2016-352382	5H	642402110	C	T	T	C	Bowman	C	Bowman
JHI-Hv50k-2016-352383	5H	642402180	C	C	C	C	monomorphic	C	monomorphic
JHI-Hv50k-2016-352384	5H	642402300	G	G	G	G	monomorphic	G	monomorphic
JHI-Hv50k-2016-352385	5H	642402430	G	G	G	G	monomorphic	G	monomorphic
JHI-Hv50k-2016-352386	5H	642402500	G	G	G	G	monomorphic	G	monomorphic
JHI-Hv50k-2016-352387	5H	642402560	G	A	A	G	Bowman	G	Bowman
JHI-Hv50k-2016-352388	5H	642402820	G	A	A	G	Bowman	G	Bowman
JHI-Hv50k-2016-352390	5H	642402880	C	C	C	C	monomorphic	C	monomorphic
JHI-Hv50k-2016-352389	5H	642402880	G	G	G	G	monomorphic	G	monomorphic
JHI-Hv50k-2016-352391	5H	642403010	A	G	G	A	Bowman	A	Bowman
JHI-Hv50k-2016-352392	5H	642403070	G	G	G	G	monomorphic	G	monomorphic
JHI-Hv50k-2016-352393	5H	642403140	A	G	G	A	Bowman	A	Bowman
JHI-Hv50k-2016-352394	5H	642403200	A	T	T	A	Bowman	A	Bowman
JHI-Hv50k-2016-352395	5H	642403330	G	G	G	G	monomorphic	G	monomorphic
JHI-Hv50k-2016-352396	5H	642403390	G	G	G	G	monomorphic	G	monomorphic
JHI-Hv50k-2016-352397	5H	642403520	C	C	C	C	monomorphic	C	monomorphic
JHI-Hv50k-2016-352506	5H	642627390	C	C	C	C	monomorphic	C	monomorphic
JHI-Hv50k-2016-352526	5H	642697660	C	C	C	C	monomorphic	C	monomorphic
JHI-Hv50k-2016-352544	5H	642760830	G	G	G	G	monomorphic	G	monomorphic
JHI-Hv50k-2016-352554	5H	642761730	A	A	A	A	monomorphic	A	monomorphic
JHI-Hv50k-2016-352555	5H	642761860	G	G	G	G	monomorphic	G	monomorphic
JHI-Hv50k-2016-352557	5H	642761920	G	G	G	G	monomorphic	G	monomorphic
JHI-Hv50k-2016-352571	5H	642763580	G	G	G	G	monomorphic	G	monomorphic
JHI-Hv50k-2016-352572	5H	642763650	C	C	C	C	monomorphic	C	monomorphic
JHI-Hv50k-2016-352574	5H	642763710	G	G	G	G	monomorphic	G	monomorphic
JHI-Hv50k-2016-352630	5H	642822460	T	T	T	T	monomorphic	T	monomorphic
JHI-Hv50k-2016-352635	5H	642826620	A	A	A	A	monomorphic	A	monomorphic
JHI-Hv50k-2016-352637	5H	642827200	G	G	G	G	monomorphic	G	monomorphic
JHI-Hv50k-2016-352643	5H	642922880	G	G	G	G	monomorphic	G	monomorphic
JHI-Hv50k-2016-352644	5H	642923010	G	G	G	G	monomorphic	G	monomorphic
JHI-Hv50k-2016-352657	5H	642936960	G	G	G	G	monomorphic	G	monomorphic
JHI-Hv50k-2016-352672	5H	642937540	C	C	C	C	monomorphic	C	monomorphic
JHI-Hv50k-2016-352680	5H	642937980	A	A	A	A	monomorphic	A	monomorphic
JHI-Hv50k-2016-352735	5H	642941630	A	A	A	A	monomorphic	A	monomorphic
JHI-Hv50k-2016-352745	5H	642945150	C	C	C	C	monomorphic	C	monomorphic
JHI-Hv50k-2016-352778	5H	642948350	G	G	G	G	monomorphic	G	monomorphic
JHI-Hv50k-2016-352863	5H	642960700	G	G	G	G	monomorphic	G	monomorphic
JHI-Hv50k-2016-352871	5H	642961020	C	C	C	C	monomorphic	C	monomorphic
JHI-Hv50k-2016-352882	5H	642961660	C	C	C	C	monomorphic	C	monomorphic
JHI-Hv50k-2016-352890	5H	642962560	T	T	T	T	monomorphic	T	monomorphic
SCRI_RS_157557	5H	642962880	C	C	C	C	monomorphic	C	monomorphic
JHI-Hv50k-2016-352900	5H	642963390	C	C	C	C	monomorphic	C	monomorphic
JHI-Hv50k-2016-352922	5H	642969090	G	G	G	G	monomorphic	G	monomorphic
JHI-Hv50k-2016-352924	5H	642969340	C	C	C	C	monomorphic	C	monomorphic
JHI-Hv50k-2016-352981	5H	643012220	A	A	A	A	monomorphic	A	monomorphic
JHI-Hv50k-2016-352982	5H	643012420	T	T	T	T	monomorphic	T	monomorphic
JHI-Hv50k-2016-352989	5H	643012670	T	T	T	T	monomorphic	T	monomorphic
JHI-Hv50k-2016-352997	5H	643013060	G	G	G	G	monomorphic	G	monomorphic
JHI-Hv50k-2016-353022	5H	643014400	C	C	C	C	monomorphic	C	monomorphic
JHI-Hv50k-2016-353081	5H	643042560	G	G	G	G	monomorphic	G	monomorphic
JHI-Hv50k-2016-353083	5H	643042750	T	T	T	T	monomorphic	T	monomorphic
JHI-Hv50k-2016-353126	5H	643102340	G	G	G	G	monomorphic	G	monomorphic
JHI-Hv50k-2016-353156	5H	643104510	C	C	C	C	monomorphic	C	monomorphic
JHI-Hv50k-2016-353201	5H	643109890	A	A	A	A	monomorphic	A	monomorphic
JHI-Hv50k-2016-353217	5H	643110460	A	A	A	A	monomorphic	A	monomorphic
JHI-Hv50k-2016-353238	5H	643152000	G	G	G	G	monomorphic	G	monomorphic
JHI-Hv50k-2016-353270	5H	643308220	G	G	G	G	monomorphic	G	monomorphic
JHI-Hv50k-2016-353272	5H	643308350	T	T	T	T	monomorphic	T	monomorphic
JHI-Hv50k-2016-353291	5H	643310400	T	T	T	T	monomorphic	T	monomorphic
JHI-Hv50k-2016-353294	5H	643310980	A	A	A	A	monomorphic	A	monomorphic
JHI-Hv50k-2016-353302	5H	643312130	A	A	A	A	monomorphic	A	monomorphic
SCRI_RS_2824	5H	643314370	G	G	G	G	monomorphic	G	monomorphic
JHI-Hv50k-2016-353345	5H	643378560	C	C	C	C	monomorphic	C	monomorphic
JHI-Hv50k-2016-353355	5H	643414720	A	A	A	A	monomorphic	A	monomorphic
JHI-Hv50k-2016-353398	5H	643434750	A	A	A	A	monomorphic	A	monomorphic
JHI-Hv50k-2016-353405	5H	643435260	A	A	A	A	monomorphic	A	monomorphic
JHI-Hv50k-2016-353414	5H	643706110	A	A	A	A	monomorphic	A	monomorphic
JHI-Hv50k-2016-353444	5H	643788290	A	A	A	A	monomorphic	A	monomorphic
JHI-Hv50k-2016-353445	5H	643788350	G	G	G	G	monomorphic	G	monomorphic
JHI-Hv50k-2016-353447	5H	643788610	C	C	C	C	monomorphic	C	monomorphic
JHI-Hv50k-2016-353465	5H	643795260	G	G	G	G	monomorphic	G	monomorphic
JHI-Hv50k-2016-353468	5H	643795580	G	G	G	G	monomorphic	G	monomorphic
JHI-Hv50k-2016-353471	5H	643796670	A	A	A	A	monomorphic	A	monomorphic
SCRI_RS_102066	5H	643831490	G	G	G	G	monomorphic	G	monomorphic
JHI-Hv50k-2016-353488	5H	643854020	G	G	G	G	monomorphic	G	monomorphic
JHI-Hv50k-2016-353492	5H	643854140	A	A	A	A	monomorphic	A	monomorphic
JHI-Hv50k-2016-353489	5H	643854140	C	C	C	C	monomorphic	C	monomorphic
JHI-Hv50k-2016-353535	5H	643976900	A	A	A	A	monomorphic	A	monomorphic
JHI-Hv50k-2016-353549	5H	643982530	T	T	T	T	monomorphic	T	monomorphic
JHI-Hv50k-2016-353552	5H	643982980	G	G	G	G	monomorphic	G	monomorphic
JHI-Hv50k-2016-353557	5H	643983230	C	C	C	C	monomorphic	C	monomorphic
JHI-Hv50k-2016-353611	5H	644004220	A	A	A	A	monomorphic	A	monomorphic
JHI-Hv50k-2016-353704	5H	644024320	G	G	G	G	monomorphic	G	monomorphic
JHI-Hv50k-2016-353709	5H	644026110	G	G	G	G	monomorphic	G	monomorphic
SCRI_RS_236958	5H	644029630	A	A	A	A	monomorphic	A	monomorphic
JHI-Hv50k-2016-353753	5H	644031420	T	T	T	T	monomorphic	T	monomorphic
JHI-Hv50k-2016-353757	5H	644032260	T	T	T	T	monomorphic	T	monomorphic
JHI-Hv50k-2016-353794	5H	644034880	T	T	T	T	monomorphic	T	monomorphic
JHI-Hv50k-2016-353827	5H	644058180	G	G	G	G	monomorphic	G	monomorphic
JHI-Hv50k-2016-353852	5H	644059780	T	T	T	T	monomorphic	T	monomorphic
JHI-Hv50k-2016-353879	5H	644062020	T	T	T	T	monomorphic	T	monomorphic
JHI-Hv50k-2016-353907	5H	644326910	G	G	G	G	monomorphic	G	monomorphic
JHI-Hv50k-2016-353919	5H	644371710	C	C	C	C	monomorphic	C	monomorphic
JHI-Hv50k-2016-353920	5H	644371970	A	A	A	A	monomorphic	A	monomorphic
JHI-Hv50k-2016-353922	5H	644372160	T	T	T	T	monomorphic	T	monomorphic
SCRI_RS_12491	5H	644373760	T	T	T	T	monomorphic	T	monomorphic
SCRI_RS_354	5H	644374980	T	T	T	T	monomorphic	T	monomorphic
JHI-Hv50k-2016-353932	5H	644375100	C	C	C	C	monomorphic	C	monomorphic
SCRI_RS_220002	5H	644377860	C	C	C	C	monomorphic	C	monomorphic
SCRI_RS_726	5H	644386750	T	T	T	T	monomorphic	T	monomorphic
JHI-Hv50k-2016-353958	5H	644386940	A	A	A	A	monomorphic	A	monomorphic
JHI-Hv50k-2016-353962	5H	644387460	C	C	C	C	monomorphic	C	monomorphic
JHI-Hv50k-2016-353965	5H	644388160	G	G	G	G	monomorphic	G	monomorphic
JHI-Hv50k-2016-353967	5H	644388220	A	A	A	A	monomorphic	A	monomorphic
JHI-Hv50k-2016-353989	5H	644467460	G	G	G	G	monomorphic	G	monomorphic
JHI-Hv50k-2016-353993	5H	644467970	G	G	G	G	monomorphic	G	monomorphic
JHI-Hv50k-2016-354042	5H	644471550	C	C	C	C	monomorphic	C	monomorphic
JHI-Hv50k-2016-354053	5H	644472190	A	A	A	A	monomorphic	A	monomorphic
JHI-Hv50k-2016-354062	5H	644524670	T	T	T	T	monomorphic	T	monomorphic
JHI-Hv50k-2016-354066	5H	644524800	C	C	C	C	monomorphic	C	monomorphic
JHI-Hv50k-2016-354075	5H	644526530	C	C	C	C	monomorphic	C	monomorphic
JHI-Hv50k-2016-354078	5H	644526590	A	A	A	A	monomorphic	A	monomorphic
JHI-Hv50k-2016-354076	5H	644526590	G	G	G	G	monomorphic	G	monomorphic
SCRI_RS_132308	5H	644527040	A	A	A	A	monomorphic	A	monomorphic
JHI-Hv50k-2016-354099	5H	644820030	G	G	G	G	monomorphic	G	monomorphic
JHI-Hv50k-2016-354105	5H	644821120	C	C	C	C	monomorphic	C	monomorphic
JHI-Hv50k-2016-354106	5H	644821180	C	C	C	C	monomorphic	C	monomorphic
SCRI_RS_155101	5H	644821380	A	A	A	A	monomorphic	A	monomorphic
JHI-Hv50k-2016-354122	5H	644823490	C	C	C	C	monomorphic	C	monomorphic
JHI-Hv50k-2016-354182	5H	645008640	T	T	T	T	monomorphic	T	monomorphic
JHI-Hv50k-2016-354183	5H	645009340	G	G	G	G	monomorphic	G	monomorphic
JHI-Hv50k-2016-354215	5H	645022850	T	T	T	T	monomorphic	T	monomorphic
JHI-Hv50k-2016-354216	5H	645022980	G	G	G	G	monomorphic	G	monomorphic
JHI-Hv50k-2016-354217	5H	645023040	C	C	C	C	monomorphic	C	monomorphic
JHI-Hv50k-2016-354233	5H	645030210	T	T	T	T	monomorphic	T	monomorphic
JHI-Hv50k-2016-354235	5H	645030340	C	C	C	C	monomorphic	C	monomorphic
JHI-Hv50k-2016-354236	5H	645030460	G	G	G	G	monomorphic	G	monomorphic
JHI-Hv50k-2016-354239	5H	645030660	G	G	G	G	monomorphic	G	monomorphic
JHI-Hv50k-2016-354241	5H	645031040	A	A	A	A	monomorphic	A	monomorphic
JHI-Hv50k-2016-354242	5H	645031170	C	C	C	C	monomorphic	C	monomorphic
JHI-Hv50k-2016-354245	5H	645031230	T	T	T	T	monomorphic	T	monomorphic
JHI-Hv50k-2016-354248	5H	645031680	A	A	A	A	monomorphic	A	monomorphic
JHI-Hv50k-2016-354249	5H	645031740	G	G	G	G	monomorphic	G	monomorphic
JHI-Hv50k-2016-354251	5H	645031940	A	A	A	A	monomorphic	A	monomorphic
JHI-Hv50k-2016-354252	5H	645032060	G	G	G	G	monomorphic	G	monomorphic
JHI-Hv50k-2016-354253	5H	645032130	G	G	G	G	monomorphic	G	monomorphic
JHI-Hv50k-2016-354257	5H	645032320	T	T	T	T	monomorphic	T	monomorphic
JHI-Hv50k-2016-354258	5H	645032510	A	A	A	A	monomorphic	A	monomorphic
JHI-Hv50k-2016-354260	5H	645032640	C	C	C	C	monomorphic	C	monomorphic
JHI-Hv50k-2016-354259	5H	645032640	C	C	C	C	monomorphic	C	monomorphic
JHI-Hv50k-2016-354261	5H	645032700	C	C	C	C	monomorphic	C	monomorphic
JHI-Hv50k-2016-354317	5H	645036350	T	T	T	T	monomorphic	T	monomorphic
JHI-Hv50k-2016-354318	5H	645036420	T	T	T	T	monomorphic	T	monomorphic
JHI-Hv50k-2016-354324	5H	645036740	G	G	G	G	monomorphic	G	monomorphic
JHI-Hv50k-2016-354340	5H	645040770	C	C	C	C	monomorphic	C	monomorphic
JHI-Hv50k-2016-354342	5H	645040900	T	T	T	T	monomorphic	T	monomorphic
JHI-Hv50k-2016-354345	5H	645041020	A	A	A	A	monomorphic	A	monomorphic
JHI-Hv50k-2016-354347	5H	645041090	G	G	G	G	monomorphic	G	monomorphic
JHI-Hv50k-2016-354346	5H	645041090	T	T	T	T	monomorphic	T	monomorphic
JHI-Hv50k-2016-354389	5H	645048640	C	C	C	C	monomorphic	C	monomorphic
JHI-Hv50k-2016-354407	5H	645049730	C	C	C	C	monomorphic	C	monomorphic
SCRI_RS_123668	5H	645052160	C	C	C	C	monomorphic	C	monomorphic
SCRI_RS_224671	5H	645152130	C	C	C	C	monomorphic	C	monomorphic
JHI-Hv50k-2016-354599	5H	645395070	A	A	A	A	monomorphic	A	monomorphic
JHI-Hv50k-2016-354600	5H	645395140	T	T	T	T	monomorphic	T	monomorphic
JHI-Hv50k-2016-354602	5H	645395580	G	G	G	G	monomorphic	G	monomorphic
JHI-Hv50k-2016-354604	5H	645395710	A	A	A	A	monomorphic	A	monomorphic
JHI-Hv50k-2016-354608	5H	645396160	A	A	A	A	monomorphic	A	monomorphic
JHI-Hv50k-2016-354629	5H	645432640	G	G	G	G	monomorphic	G	monomorphic
JHI-Hv50k-2016-354640	5H	645434820	C	C	C	C	monomorphic	C	monomorphic
JHI-Hv50k-2016-354659	5H	645635200	T	T	T	T	monomorphic	T	monomorphic
JHI-Hv50k-2016-354660	5H	645635260	A	A	A	A	monomorphic	A	monomorphic
JHI-Hv50k-2016-354664	5H	645635780	A	A	A	A	monomorphic	A	monomorphic
JHI-Hv50k-2016-354665	5H	645635970	C	C	C	C	monomorphic	C	monomorphic
JHI-Hv50k-2016-354696	5H	645843710	C	C	C	C	monomorphic	C	monomorphic
JHI-Hv50k-2016-354705	5H	645844670	A	A	A	A	monomorphic	A	monomorphic
JHI-Hv50k-2016-354706	5H	645844740	T	T	T	T	monomorphic	T	monomorphic
JHI-Hv50k-2016-354717	5H	645845500	C	C	C	C	monomorphic	C	monomorphic
SCRI_RS_50995	5H	645846270	A	A	A	A	monomorphic	A	monomorphic
SCRI_RS_152085	5H	645846780	A	A	A	A	monomorphic	A	monomorphic
JHI-Hv50k-2016-354779	5H	645995580	C	A	A	C	Bowman	C	Bowman
JHI-Hv50k-2016-354781	5H	645995970	T	T	T	T	monomorphic	T	monomorphic
JHI-Hv50k-2016-354798	5H	645997630	A	A	A	A	monomorphic	A	monomorphic
JHI-Hv50k-2016-354799	5H	645997760	C	C	C	C	monomorphic	C	monomorphic
JHI-Hv50k-2016-354814	5H	646078720	A	G	G	A	Bowman	A	Bowman
SCRI_RS_184542	5H	646078850	A	G	G	A	Bowman	A	Bowman
JHI-Hv50k-2016-354832	5H	646082690	A	C	C	A	Bowman	A	Bowman
JHI-Hv50k-2016-354834	5H	646083260	C	C	C	C	monomorphic	C	monomorphic
JHI-Hv50k-2016-354835	5H	646083650	C	T	T	C	Bowman	C	Bowman
SCRI_RS_12757	5H	646129660	G	T	T	G	Bowman	G	Bowman
JHI-Hv50k-2016-354871	5H	646226180	C	C	C	C	monomorphic	C	monomorphic
JHI-Hv50k-2016-354890	5H	646292990	G	A	A	G	Bowman	G	Bowman
JHI-Hv50k-2016-354891	5H	646293120	A	G	G	A	Bowman	A	Bowman
JHI-Hv50k-2016-354916	5H	646303230	G	G	G	G	monomorphic	G	monomorphic
JHI-Hv50k-2016-354919	5H	646303620	G	T	T	G	Bowman	G	Bowman
JHI-Hv50k-2016-354922	5H	646303680	T	A	A	T	Bowman	T	Bowman
JHI-Hv50k-2016-354947	5H	646375870	G	G	G	G	monomorphic	G	monomorphic
JHI-Hv50k-2016-354949	5H	646376130	G	G	G	G	monomorphic	G	monomorphic
JHI-Hv50k-2016-354965	5H	646379390	T	T	T	T	monomorphic	T	monomorphic
JHI-Hv50k-2016-354996	5H	646506300	A	G	G	A	Bowman	A	Bowman
JHI-Hv50k-2016-355011	5H	646544190	T	A	A	T	Bowman	T	Bowman
JHI-Hv50k-2016-355015	5H	646545150	T	C	C	T	Bowman	T	Bowman
JHI-Hv50k-2016-355018	5H	646545660	G	G	G	G	monomorphic	G	monomorphic
JHI-Hv50k-2016-355029	5H	646548480	T	C	C	T	Bowman	T	Bowman
JHI-Hv50k-2016-355052	5H	646675390	T	T	T	T	monomorphic	T	monomorphic
JHI-Hv50k-2016-355060	5H	646675840	C	T	T	C	Bowman	C	Bowman
JHI-Hv50k-2016-355072	5H	646676540	C	T	T	C	Bowman	C	Bowman
JHI-Hv50k-2016-355076	5H	646676670	C	C	C	C	monomorphic	C	monomorphic
SCRI_RS_186008	5H	646681860	C	T	T	C	Bowman	C	Bowman
JHI-Hv50k-2016-355090	5H	646682940	T	G	G	T	Bowman	T	Bowman
JHI-Hv50k-2016-355103	5H	646684480	G	G	G	G	monomorphic	G	monomorphic
JHI-Hv50k-2016-355106	5H	646684800	C	T	T	C	Bowman	C	Bowman
JHI-Hv50k-2016-355119	5H	646707970	G	G	G	G	monomorphic	G	monomorphic
JHI-Hv50k-2016-355134	5H	646710210	G	C	C	G	Bowman	G	Bowman
JHI-Hv50k-2016-355145	5H	646807550	C	C	C	C	monomorphic	C	monomorphic
JHI-Hv50k-2016-355148	5H	646807940	G	A	A	G	Bowman	G	Bowman
JHI-Hv50k-2016-355193	5H	646850690	T	C	C	T	Bowman	T	Bowman
JHI-Hv50k-2016-355199	5H	646850940	T	C	C	T	Bowman	T	Bowman
SCRI_RS_157318	5H	646856700	A	A	A	A	monomorphic	A	monomorphic
JHI-Hv50k-2016-355286	5H	646856900	C	A	A	C	Bowman	C	Bowman
JHI-Hv50k-2016-355360	5H	646965500	G	G	G	G	monomorphic	G	monomorphic
JHI-Hv50k-2016-355384	5H	646967360	T	A	A	T	Bowman	T	Bowman
JHI-Hv50k-2016-355385	5H	646967490	T	A	A	T	Bowman	T	Bowman
JHI-Hv50k-2016-355391	5H	646968060	A	A	A	A	monomorphic	A	monomorphic
JHI-Hv50k-2016-355425	5H	647030340	T	A	A	T	Bowman	T	Bowman
JHI-Hv50k-2016-355427	5H	647030590	A	G	G	A	Bowman	A	Bowman
JHI-Hv50k-2016-355428	5H	647030720	C	C	C	C	monomorphic	C	monomorphic
JHI-Hv50k-2016-355429	5H	647030850	C	C	C	C	monomorphic	C	monomorphic
JHI-Hv50k-2016-355439	5H	647031740	T	T	T	T	monomorphic	T	monomorphic
JHI-Hv50k-2016-355451	5H	647032510	G	G	G	G	monomorphic	G	monomorphic
JHI-Hv50k-2016-355450	5H	647032510	A	A	A	A	monomorphic	A	monomorphic
JHI-Hv50k-2016-355452	5H	647032770	T	C	C	T	Bowman	T	Bowman
JHI-Hv50k-2016-355454	5H	647032900	T	T	T	T	monomorphic	T	monomorphic
JHI-Hv50k-2016-355453	5H	647032900	T	T	T	T	monomorphic	T	monomorphic
JHI-Hv50k-2016-355456	5H	647033150	G	A	A	G	Bowman	G	Bowman
JHI-Hv50k-2016-355459	5H	647033410	A	G	G	A	Bowman	A	Bowman
JHI-Hv50k-2016-355457	5H	647033410	A	G	G	A	Bowman	A	Bowman
JHI-Hv50k-2016-355497	5H	647135940	G	A	A	G	Bowman	G	Bowman
JHI-Hv50k-2016-355501	5H	647137150	C	C	C	C	monomorphic	C	monomorphic
JHI-Hv50k-2016-355514	5H	647139200	C	T	T	C	Bowman	C	Bowman
JHI-Hv50k-2016-355515	5H	647139260	T	C	C	T	Bowman	T	Bowman
JHI-Hv50k-2016-355516	5H	647139390	G	G	G	G	monomorphic	G	monomorphic
JHI-Hv50k-2016-355568	5H	647326780	C	C	C	C	monomorphic	C	monomorphic
JHI-Hv50k-2016-355569	5H	647326980	C	T	T	C	Bowman	C	Bowman
JHI-Hv50k-2016-355570	5H	647327040	G	C	C	G	Bowman	G	Bowman
JHI-Hv50k-2016-355584	5H	647358460	G	G	G	G	monomorphic	G	monomorphic
JHI-Hv50k-2016-355599	5H	647375040	T	T	T	T	monomorphic	T	monomorphic
JHI-Hv50k-2016-355604	5H	647388670	T	T	T	T	monomorphic	T	monomorphic
JHI-Hv50k-2016-355620	5H	647454210	T	G	G	T	Bowman	T	Bowman
JHI-Hv50k-2016-355628	5H	647455040	T	T	T	T	monomorphic	T	monomorphic
JHI-Hv50k-2016-355641	5H	647457980	G	C	C	G	Bowman	G	Bowman
JHI-Hv50k-2016-355682	5H	647468420	A	A	A	A	monomorphic	A	monomorphic
JHI-Hv50k-2016-355731	5H	647629180	G	G	G	G	monomorphic	G	monomorphic
JHI-Hv50k-2016-355748	5H	647654780	C	C	C	C	monomorphic	C	monomorphic
JHI-Hv50k-2016-355751	5H	647654850	A	A	A	A	monomorphic	A	monomorphic
JHI-Hv50k-2016-355756	5H	647655620	G	G	G	G	monomorphic	G	monomorphic
JHI-Hv50k-2016-355757	5H	647655740	T	C	C	T	Bowman	T	Bowman
JHI-Hv50k-2016-355798	5H	648000830	C	C	C	C	monomorphic	C	monomorphic
JHI-Hv50k-2016-355803	5H	648001020	A	A	A	A	monomorphic	A	monomorphic
JHI-Hv50k-2016-355824	5H	648003460	G	G	G	G	monomorphic	G	monomorphic
JHI-Hv50k-2016-355830	5H	648003780	C	C	C	C	monomorphic	C	monomorphic
JHI-Hv50k-2016-355845	5H	648004480	G	G	G	G	monomorphic	G	monomorphic
JHI-Hv50k-2016-355863	5H	648005630	T	T	T	T	monomorphic	T	monomorphic
JHI-Hv50k-2016-355888	5H	648014400	A	A	A	A	monomorphic	A	monomorphic
JHI-Hv50k-2016-355889	5H	648014460	G	G	G	G	monomorphic	G	monomorphic
JHI-Hv50k-2016-355909	5H	648094140	T	T	T	T	monomorphic	T	monomorphic
JHI-Hv50k-2016-355911	5H	648096000	C	C	C	C	monomorphic	C	monomorphic
JHI-Hv50k-2016-355939	5H	648410430	G	G	G	G	monomorphic	G	monomorphic
SCRI_RS_165290	5H	648412030	G	G	G	G	monomorphic	G	monomorphic
JHI-Hv50k-2016-355987	5H	648432770	T	T	T	T	monomorphic	T	monomorphic
JHI-Hv50k-2016-355988	5H	648432830	A	A	A	A	monomorphic	A	monomorphic
JHI-Hv50k-2016-355990	5H	648433280	G	G	G	G	monomorphic	G	monomorphic
JHI-Hv50k-2016-356128	5H	648513790	C	G	C	C	Bowman	C	monomorphic
JHI-Hv50k-2016-356158	5H	648531580	C	C	C	C	monomorphic	C	monomorphic
JHI-Hv50k-2016-356174	5H	648533570	T	T	T	T	monomorphic	T	monomorphic
SCRI_RS_179841	5H	648555710	T	T	T	T	monomorphic	T	monomorphic
JHI-Hv50k-2016-356271	5H	648639100	A	A	A	A	monomorphic	A	monomorphic
JHI-Hv50k-2016-356285	5H	648717180	A	A	A	A	monomorphic	A	monomorphic
JHI-Hv50k-2016-356301	5H	648721280	G	G	G	G	monomorphic	G	monomorphic
JHI-Hv50k-2016-356302	5H	648721660	T	T	T	T	monomorphic	T	monomorphic
JHI-Hv50k-2016-356309	5H	648722300	G	A	A	G	Bowman	G	Bowman
JHI-Hv50k-2016-356379	5H	648982020	A	A	A	A	monomorphic	A	monomorphic
JHI-Hv50k-2016-356403	5H	648986300	G	G	G	G	monomorphic	G	monomorphic
JHI-Hv50k-2016-356406	5H	648986690	A	A	A	A	monomorphic	A	monomorphic
JHI-Hv50k-2016-356447	5H	649176900	G	G	G	G	monomorphic	G	monomorphic
JHI-Hv50k-2016-356450	5H	649177020	A	A	A	A	monomorphic	A	monomorphic
JHI-Hv50k-2016-356491	5H	649188030	T	T	T	T	monomorphic	T	monomorphic
JHI-Hv50k-2016-356505	5H	649189500	G	G	G	G	monomorphic	G	monomorphic
JHI-Hv50k-2016-356506	5H	649190590	C	T	C	C	Bowman	C	monomorphic
JHI-Hv50k-2016-356542	5H	649211460	G	G	G	G	monomorphic	G	monomorphic
SCRI_RS_160183	5H	649212030	T	T	T	T	monomorphic	T	monomorphic
JHI-Hv50k-2016-356571	5H	649228860	T	T	G	T	monomorphic	T	Bowman
JHI-Hv50k-2016-356577	5H	649229380	T	T	T	T	monomorphic	T	monomorphic
JHI-Hv50k-2016-356602	5H	649232190	T	A	A	T	Bowman	T	Bowman
JHI-Hv50k-2016-356682	5H	649404540	G	G	G	G	monomorphic	G	monomorphic
JHI-Hv50k-2016-356746	5H	649616320	T	T	T	T	monomorphic	T	monomorphic
JHI-Hv50k-2016-356747	5H	649616450	A	G	A	A	Bowman	A	monomorphic
JHI-Hv50k-2016-356756	5H	649618500	G	G	G	G	monomorphic	G	monomorphic
JHI-Hv50k-2016-356761	5H	649619390	T	A	T	T	Bowman	T	monomorphic
JHI-Hv50k-2016-356854	5H	649657920	A	G	A	A	Bowman	A	monomorphic
JHI-Hv50k-2016-357013	5H	649916610	C	G	C	C	Bowman	C	monomorphic
JHI-Hv50k-2016-357036	5H	649974400	G	G	G	G	monomorphic	G	monomorphic
JHI-Hv50k-2016-357042	5H	649975040	C	C	C	C	monomorphic	C	monomorphic
JHI-Hv50k-2016-357049	5H	649975940	A	A	A	A	monomorphic	A	monomorphic
JHI-Hv50k-2016-357052	5H	649976060	C	C	C	C	monomorphic	C	monomorphic
SCRI_RS_182201	5H	650196220	G	G	G	G	monomorphic	G	monomorphic
SCRI_RS_13318	5H	650196800	T	T	T	T	monomorphic	T	monomorphic
JHI-Hv50k-2016-357184	5H	650309950	C	C	C	C	monomorphic	C	monomorphic
JHI-Hv50k-2016-357186	5H	650310080	C	C	C	C	monomorphic	C	monomorphic
JHI-Hv50k-2016-357189	5H	650310590	G	G	G	G	monomorphic	G	monomorphic
JHI-Hv50k-2016-357209	5H	650318140	C	C	C	C	monomorphic	C	monomorphic
JHI-Hv50k-2016-357210	5H	650318210	G	G	G	G	monomorphic	G	monomorphic
JHI-Hv50k-2016-357281	5H	650459330	G	G	G	G	monomorphic	G	monomorphic
JHI-Hv50k-2016-357302	5H	650461950	G	G	G	G	monomorphic	G	monomorphic
JHI-Hv50k-2016-357303	5H	650462080	T	T	T	T	monomorphic	T	monomorphic
JHI-Hv50k-2016-357322	5H	650560770	G	G	G	G	monomorphic	G	monomorphic
JHI-Hv50k-2016-357324	5H	650561340	G	G	G	G	monomorphic	G	monomorphic
JHI-Hv50k-2016-357371	5H	650589180	T	T	T	T	monomorphic	T	monomorphic
JHI-Hv50k-2016-357373	5H	650590140	C	C	C	C	monomorphic	C	monomorphic
JHI-Hv50k-2016-357474	5H	650722240	C	C	C	C	monomorphic	C	monomorphic
JHI-Hv50k-2016-357548	5H	650754690	G	G	G	G	monomorphic	G	monomorphic
JHI-Hv50k-2016-357559	5H	650755840	C	C	C	C	monomorphic	C	monomorphic
SCRI_RS_173687	5H	650946750	G	A	A	G	Bowman	G	Bowman
JHI-Hv50k-2016-357588	5H	650946750	T	T	T	T	monomorphic	T	monomorphic
SCRI_RS_199722	5H	650956540	T	T	T	T	monomorphic	T	monomorphic
JHI-Hv50k-2016-357638	5H	650970430	G	G	G	G	monomorphic	G	monomorphic
JHI-Hv50k-2016-357641	5H	650971200	C	A	C	C	Bowman	C	monomorphic
JHI-Hv50k-2016-357721	5H	650998080	T	T	T	T	monomorphic	T	monomorphic
JHI-Hv50k-2016-357730	5H	650998780	C	C	C	C	monomorphic	C	monomorphic
JHI-Hv50k-2016-357757	5H	651010240	G	G	G	G	monomorphic	G	monomorphic
SCRI_RS_230046	5H	651049340	G	A	A	G	Bowman	G	Bowman
JHI-Hv50k-2016-357799	5H	651049660	A	G	G	A	Bowman	A	Bowman
JHI-Hv50k-2016-357800	5H	651049860	A	A	A	A	monomorphic	A	monomorphic
JHI-Hv50k-2016-357803	5H	651050620	G	G	G	G	monomorphic	G	monomorphic
JHI-Hv50k-2016-357830	5H	651129920	G	A	A	G	Bowman	G	Bowman
JHI-Hv50k-2016-357833	5H	651129980	A	A	A	A	monomorphic	A	monomorphic
SCRI_RS_150686	5H	651130690	G	G	G	G	monomorphic	G	monomorphic
JHI-Hv50k-2016-357838	5H	651130690	T	T	T	T	monomorphic	T	monomorphic
JHI-Hv50k-2016-357900	5H	651149500	C	T	T	C	Bowman	C	Bowman
JHI-Hv50k-2016-357921	5H	651203200	C	C	C	C	monomorphic	C	monomorphic
JHI-Hv50k-2016-357948	5H	651206530	T	T	T	T	monomorphic	T	monomorphic
JHI-Hv50k-2016-357949	5H	651206590	C	T	T	C	Bowman	C	Bowman
JHI-Hv50k-2016-357952	5H	651207870	C	T	T	C	Bowman	C	Bowman
JHI-Hv50k-2016-357966	5H	651212290	A	A	A	A	monomorphic	A	monomorphic
JHI-Hv50k-2016-357968	5H	651213630	G	A	A	G	Bowman	G	Bowman
JHI-Hv50k-2016-358019	5H	651253060	T	C	C	T	Bowman	T	Bowman
JHI-Hv50k-2016-358063	5H	651254400	A	G	G	A	Bowman	A	Bowman
JHI-Hv50k-2016-358085	5H	651257540	T	T	T	T	monomorphic	T	monomorphic
JHI-Hv50k-2016-358106	5H	651264960	A	A	A	A	monomorphic	A	monomorphic
JHI-Hv50k-2016-358107	5H	651265340	A	G	G	A	Bowman	A	Bowman
JHI-Hv50k-2016-358192	5H	651485250	A	A	A	A	monomorphic	A	monomorphic
JHI-Hv50k-2016-358193	5H	651485380	C	C	C	C	monomorphic	C	monomorphic
JHI-Hv50k-2016-358212	5H	651487680	A	C	A	A	Bowman	A	monomorphic
JHI-Hv50k-2016-358214	5H	651487740	A	G	A	A	Bowman	A	monomorphic
JHI-Hv50k-2016-358239	5H	651495420	T	C	C	T	Bowman	T	Bowman
JHI-Hv50k-2016-358257	5H	651501380	T	C	C	T	Bowman	T	Bowman
JHI-Hv50k-2016-358258	5H	651501440	A	C	C	A	Bowman	A	Bowman
JHI-Hv50k-2016-358293	5H	651515580	T	C	C	T	Bowman	T	Bowman
JHI-Hv50k-2016-358295	5H	651515840	C	A	A	C	Bowman	C	Bowman
JHI-Hv50k-2016-358309	5H	651517500	C	A	A	C	Bowman	C	Bowman
JHI-Hv50k-2016-358310	5H	651517570	C	T	T	C	Bowman	C	Bowman
JHI-Hv50k-2016-358338	5H	651620740	T	C	T	T	Bowman	T	monomorphic
JHI-Hv50k-2016-358345	5H	651626690	C	T	T	C	Bowman	C	Bowman
JHI-Hv50k-2016-358352	5H	651629120	T	C	C	T	Bowman	T	Bowman
JHI-Hv50k-2016-358353	5H	651629250	G	T	T	G	Bowman	G	Bowman
JHI-Hv50k-2016-358354	5H	651629310	A	T	T	A	Bowman	A	Bowman
JHI-Hv50k-2016-358355	5H	651629570	A	G	G	A	Bowman	A	Bowman
JHI-Hv50k-2016-358363	5H	651911550	C	T	T	C	Bowman	C	Bowman
JHI-Hv50k-2016-358372	5H	651918980	A	G	G	A	Bowman	A	Bowman
JHI-Hv50k-2016-358384	5H	651946300	C	T	T	C	Bowman	C	Bowman
JHI-Hv50k-2016-358385	5H	651947260	C	C	C	C	monomorphic	C	monomorphic
JHI-Hv50k-2016-358410	5H	652086910	A	G	G	A	Bowman	A	Bowman
JHI-Hv50k-2016-358414	5H	652087300	A	G	G	A	Bowman	A	Bowman
JHI-Hv50k-2016-358416	5H	652087420	C	G	G	C	Bowman	C	Bowman
JHI-Hv50k-2016-358454	5H	652212100	C	T	T	C	Bowman	C	Bowman
JHI-Hv50k-2016-358455	5H	652212220	A	C	C	A	Bowman	A	Bowman
JHI-Hv50k-2016-358460	5H	652242690	A	T	T	A	Bowman	A	Bowman
JHI-Hv50k-2016-358461	5H	652243900	T	C	C	T	Bowman	T	Bowman
JHI-Hv50k-2016-358463	5H	652244740	C	C	C	C	monomorphic	C	monomorphic
JHI-Hv50k-2016-358484	5H	652368960	C	G	G	C	Bowman	C	Bowman
JHI-Hv50k-2016-358512	5H	652384000	A	A	A	A	monomorphic	A	monomorphic
JHI-Hv50k-2016-358581	5H	652794940	C	C	C	C	monomorphic	C	monomorphic
JHI-Hv50k-2016-358585	5H	652795460	G	C	C	G	Bowman	G	Bowman
JHI-Hv50k-2016-358597	5H	652878530	G	T	T	G	Bowman	G	Bowman
JHI-Hv50k-2016-358598	5H	652878590	A	C	C	A	Bowman	A	Bowman
JHI-Hv50k-2016-358634	5H	652928830	G	A	A	G	Bowman	G	Bowman
JHI-Hv50k-2016-358636	5H	652929020	C	C	C	C	monomorphic	C	monomorphic
SCRI_RS_235652	5H	652929730	A	A	A	A	monomorphic	A	monomorphic
JHI-Hv50k-2016-358685	5H	652970940	T	T	T	T	monomorphic	T	monomorphic
JHI-Hv50k-2016-358687	5H	652972670	C	T	T	C	Bowman	C	Bowman
JHI-Hv50k-2016-358688	5H	652973570	T	C	C	T	Bowman	T	Bowman
JHI-Hv50k-2016-358698	5H	653046850	G	G	G	G	monomorphic	G	monomorphic
SCRI_RS_142656	5H	653047870	A	A	A	A	monomorphic	A	monomorphic
JHI-Hv50k-2016-358747	5H	653396030	G	T	T	G	Bowman	G	Bowman
JHI-Hv50k-2016-358871	5H	653609660	T	T	T	T	monomorphic	T	monomorphic
JHI-Hv50k-2016-358877	5H	653610180	T	G	G	T	Bowman	T	Bowman
JHI-Hv50k-2016-358925	5H	653613570	C	T	T	C	Bowman	C	Bowman
JHI-Hv50k-2016-358959	5H	653836160	T	C	C	T	Bowman	T	Bowman
JHI-Hv50k-2016-358978	5H	653916290	A	G	G	A	Bowman	A	Bowman
JHI-Hv50k-2016-358981	5H	653916540	T	G	G	T	Bowman	T	Bowman
JHI-Hv50k-2016-359001	5H	653918270	G	A	A	G	Bowman	G	Bowman
JHI-Hv50k-2016-359032	5H	653921600	G	A	A	G	Bowman	G	Bowman
JHI-Hv50k-2016-359033	5H	653921730	C	T	T	C	Bowman	C	Bowman
SCRI_RS_141634	5H	653922110	T	C	C	T	Bowman	T	Bowman
SCRI_RS_186984	5H	653922690	T	C	C	T	Bowman	T	Bowman
JHI-Hv50k-2016-359114	5H	653941250	C	T	T	C	Bowman	C	Bowman
JHI-Hv50k-2016-359126	5H	653941570	G	G	G	G	monomorphic	G	monomorphic
JHI-Hv50k-2016-359131	5H	653941950	T	T	T	T	monomorphic	T	monomorphic
JHI-Hv50k-2016-359167	5H	654332030	T	T	T	T	monomorphic	T	monomorphic
JHI-Hv50k-2016-359205	5H	654446400	A	G	G	A	Bowman	A	Bowman
JHI-Hv50k-2016-359207	5H	654446530	A	G	G	A	Bowman	A	Bowman
JHI-Hv50k-2016-359246	5H	654497340	A	G	G	A	Bowman	A	Bowman
JHI-Hv50k-2016-359247	5H	654497410	C	A	A	C	Bowman	C	Bowman
JHI-Hv50k-2016-359249	5H	654498050	C	T	T	C	Bowman	C	Bowman
JHI-Hv50k-2016-359251	5H	654498820	A	G	G	A	Bowman	A	Bowman
JHI-Hv50k-2016-359279	5H	654509380	G	A	A	G	Bowman	G	Bowman
JHI-Hv50k-2016-359303	5H	654511740	T	G	G	T	Bowman	T	Bowman
JHI-Hv50k-2016-359307	5H	654512580	C	T	T	C	Bowman	C	Bowman
JHI-Hv50k-2016-359316	5H	654513660	G	A	A	G	Bowman	G	Bowman
JHI-Hv50k-2016-359319	5H	654513730	A	G	G	A	Bowman	A	Bowman
JHI-Hv50k-2016-359325	5H	654514620	C	C	C	C	monomorphic	C	monomorphic
JHI-Hv50k-2016-359326	5H	654514690	G	G	G	G	monomorphic	G	monomorphic
JHI-Hv50k-2016-359328	5H	654514940	G	G	G	G	monomorphic	G	monomorphic
JHI-Hv50k-2016-359329	5H	654515010	T	T	T	T	monomorphic	T	monomorphic
SCRI_RS_160831	5H	654540670	A	A	A	A	monomorphic	A	monomorphic
JHI-Hv50k-2016-359363	5H	654541820	C	C	C	C	monomorphic	C	monomorphic
JHI-Hv50k-2016-359365	5H	654543040	A	A	A	A	monomorphic	A	monomorphic
JHI-Hv50k-2016-359378	5H	654560770	T	T	T	T	monomorphic	T	monomorphic
JHI-Hv50k-2016-359395	5H	654684220	C	T	T	C	Bowman	C	Bowman
JHI-Hv50k-2016-359405	5H	654685250	G	G	G	G	monomorphic	G	monomorphic
JHI-Hv50k-2016-359412	5H	654686530	C	C	C	C	monomorphic	C	monomorphic
JHI-Hv50k-2016-359449	5H	654931140	C	C	C	C	monomorphic	C	monomorphic
SCRI_RS_240083	5H	654989950	C	C	C	C	monomorphic	C	monomorphic
JHI-Hv50k-2016-359473	5H	654990400	G	A	A	G	Bowman	G	Bowman
JHI-Hv50k-2016-359506	5H	654999940	A	A	A	A	monomorphic	A	monomorphic
JHI-Hv50k-2016-359529	5H	655009150	G	G	G	G	monomorphic	G	monomorphic
JHI-Hv50k-2016-359531	5H	655009860	G	G	G	G	monomorphic	G	monomorphic
SCRI_RS_131163	5H	655034370	A	A	A	A	monomorphic	A	monomorphic
JHI-Hv50k-2016-359586	5H	655073410	C	T	T	C	Bowman	C	Bowman
JHI-Hv50k-2016-359588	5H	655073730	G	G	G	G	monomorphic	G	monomorphic
JHI-Hv50k-2016-359613	5H	655117890	A	T	T	A	Bowman	A	Bowman
JHI-Hv50k-2016-359633	5H	655119300	G	C	C	G	Bowman	G	Bowman
JHI-Hv50k-2016-359690	5H	655209980	G	A	A	G	Bowman	G	Bowman
JHI-Hv50k-2016-359696	5H	655210690	C	C	C	C	monomorphic	C	monomorphic
JHI-Hv50k-2016-359709	5H	655214270	T	T	T	T	monomorphic	T	monomorphic
SCRI_RS_210006	5H	655214530	G	A	A	G	Bowman	G	Bowman
JHI-Hv50k-2016-359768	5H	655261630	G	G	G	G	monomorphic	G	monomorphic
SCRI_RS_179582	5H	655283710	A	A	A	A	monomorphic	A	monomorphic
JHI-Hv50k-2016-359823	5H	655288060	A	A	A	A	monomorphic	A	monomorphic
JHI-Hv50k-2016-359833	5H	655289280	T	T	T	T	monomorphic	T	monomorphic
JHI-Hv50k-2016-359855	5H	655332030	A	G	G	A	Bowman	A	Bowman
JHI-Hv50k-2016-359857	5H	655332290	A	A	A	A	monomorphic	A	monomorphic
JHI-Hv50k-2016-359867	5H	655332930	A	A	A	A	monomorphic	A	monomorphic
JHI-Hv50k-2016-359869	5H	655333180	C	T	T	C	Bowman	C	Bowman
JHI-Hv50k-2016-359873	5H	655333700	C	C	C	C	monomorphic	C	monomorphic
JHI-Hv50k-2016-359874	5H	655333760	C	C	C	C	monomorphic	C	monomorphic
JHI-Hv50k-2016-359976	5H	655768450	G	G	G	G	monomorphic	G	monomorphic
JHI-Hv50k-2016-360059	5H	655808320	C	C	C	C	monomorphic	C	monomorphic
JHI-Hv50k-2016-360077	5H	655809220	T	T	T	T	monomorphic	T	monomorphic
JHI-Hv50k-2016-360094	5H	655884030	T	T	T	T	monomorphic	T	monomorphic
JHI-Hv50k-2016-360102	5H	655886400	T	T	T	T	monomorphic	T	monomorphic
JHI-Hv50k-2016-360105	5H	655887550	G	G	G	G	monomorphic	G	monomorphic
JHI-Hv50k-2016-360119	5H	655900220	T	C	C	T	Bowman	T	Bowman
SCRI_RS_13914	5H	655900350	C	T	T	C	Bowman	C	Bowman
JHI-Hv50k-2016-360123	5H	655900420	C	C	C	C	monomorphic	C	monomorphic
JHI-Hv50k-2016-360124	5H	655900540	T	T	T	T	monomorphic	T	monomorphic
JHI-Hv50k-2016-360161	5H	656066180	A	A	A	A	monomorphic	A	monomorphic
JHI-Hv50k-2016-360177	5H	656066940	A	A	A	A	monomorphic	A	monomorphic
JHI-Hv50k-2016-360200	5H	656391170	G	G	G	G	monomorphic	G	monomorphic
JHI-Hv50k-2016-360277	5H	656477380	G	G	G	G	monomorphic	G	monomorphic
JHI-Hv50k-2016-360294	5H	656479420	T	T	T	T	monomorphic	T	monomorphic
JHI-Hv50k-2016-360315	5H	656514940	C	G	G	C	Bowman	C	Bowman
JHI-Hv50k-2016-360316	5H	656515010	T	T	T	T	monomorphic	T	monomorphic
JHI-Hv50k-2016-360319	5H	656515200	G	G	G	G	monomorphic	G	monomorphic
SCRI_RS_167103	5H	656515390	C	T	T	C	Bowman	C	Bowman
JHI-Hv50k-2016-360443	5H	656522750	A	A	A	A	monomorphic	A	monomorphic
JHI-Hv50k-2016-360497	5H	656632060	G	A	A	G	Bowman	G	Bowman
JHI-Hv50k-2016-360507	5H	656633540	T	T	T	T	monomorphic	T	monomorphic
SCRI_RS_195241	5H	656639100	C	T	T	C	Bowman	C	Bowman
JHI-Hv50k-2016-360559	5H	656640190	A	A	A	A	monomorphic	A	monomorphic
JHI-Hv50k-2016-360582	5H	656641410	A	A	A	A	monomorphic	A	monomorphic
JHI-Hv50k-2016-360588	5H	656641920	G	G	G	G	monomorphic	G	monomorphic
JHI-Hv50k-2016-360644	5H	656654020	C	C	C	C	monomorphic	C	monomorphic
JHI-Hv50k-2016-360660	5H	656664380	C	T	T	C	Bowman	C	Bowman
JHI-Hv50k-2016-360662	5H	656664700	G	G	G	G	monomorphic	G	monomorphic
JHI-Hv50k-2016-360689	5H	656666370	C	C	C	C	monomorphic	C	monomorphic
JHI-Hv50k-2016-360716	5H	656677820	C	T	T	C	Bowman	C	Bowman
JHI-Hv50k-2016-360742	5H	656695490	C	T	T	C	Bowman	C	Bowman
JHI-Hv50k-2016-360744	5H	656695620	A	A	A	A	monomorphic	A	monomorphic
JHI-Hv50k-2016-360936	5H	656836220	C	T	T	C	Bowman	C	Bowman
JHI-Hv50k-2016-360938	5H	656836350	G	A	A	G	Bowman	G	Bowman
JHI-Hv50k-2016-360937	5H	656836350	T	C	C	T	Bowman	T	Bowman
JHI-Hv50k-2016-360939	5H	656836420	C	C	C	C	monomorphic	C	monomorphic
JHI-Hv50k-2016-360941	5H	656836480	C	C	C	C	monomorphic	C	monomorphic
JHI-Hv50k-2016-360940	5H	656836480	T	T	T	T	monomorphic	T	monomorphic
JHI-Hv50k-2016-360944	5H	656836670	G	A	A	G	Bowman	G	Bowman
JHI-Hv50k-2016-360992	5H	656987520	G	A	A	G	Bowman	G	Bowman
JHI-Hv50k-2016-360993	5H	656987650	G	A	A	G	Bowman	G	Bowman
JHI-Hv50k-2016-360994	5H	656988030	G	C	C	G	Bowman	G	Bowman
JHI-Hv50k-2016-360997	5H	656988860	T	T	T	T	monomorphic	T	monomorphic
JHI-Hv50k-2016-360998	5H	656989060	C	G	G	C	Bowman	C	Bowman
JHI-Hv50k-2016-361020	5H	657005250	T	A	A	T	Bowman	T	Bowman
JHI-Hv50k-2016-361069	5H	657109890	A	G	G	A	Bowman	A	Bowman
JHI-Hv50k-2016-361073	5H	657110080	T	T	T	T	monomorphic	T	monomorphic
JHI-Hv50k-2016-361075	5H	657110210	C	C	C	C	monomorphic	C	monomorphic
JHI-Hv50k-2016-361077	5H	657110460	A	A	A	A	monomorphic	A	monomorphic
JHI-Hv50k-2016-361116	5H	657256900	G	G	G	G	monomorphic	G	monomorphic
JHI-Hv50k-2016-361118	5H	657257090	T	T	T	T	monomorphic	T	monomorphic
JHI-Hv50k-2016-361117	5H	657257090	T	A	A	T	Bowman	T	Bowman
JHI-Hv50k-2016-361124	5H	657262780	C	C	C	C	monomorphic	C	monomorphic
JHI-Hv50k-2016-361128	5H	657264130	T	T	T	T	monomorphic	T	monomorphic
JHI-Hv50k-2016-361130	5H	657265730	G	A	A	G	Bowman	G	Bowman
JHI-Hv50k-2016-361133	5H	657266110	A	A	A	A	monomorphic	A	monomorphic
JHI-Hv50k-2016-361134	5H	657266500	G	A	A	G	Bowman	G	Bowman
SCRI_RS_4965	5H	657268610	C	T	T	C	Bowman	C	Bowman
JHI-Hv50k-2016-361156	5H	657395010	A	A	A	A	monomorphic	A	monomorphic
JHI-Hv50k-2016-361166	5H	657399680	G	G	G	G	monomorphic	G	monomorphic
JHI-Hv50k-2016-361173	5H	657400960	T	A	A	T	Bowman	T	Bowman
JHI-Hv50k-2016-361175	5H	657401020	C	G	G	C	Bowman	C	Bowman
JHI-Hv50k-2016-361178	5H	657401470	A	A	A	A	monomorphic	A	monomorphic
JHI-Hv50k-2016-361213	5H	657424510	C	C	C	C	monomorphic	C	monomorphic
JHI-Hv50k-2016-361293	5H	657487360	A	G	G	A	Bowman	A	Bowman
JHI-Hv50k-2016-361316	5H	657491390	G	A	A	G	Bowman	G	Bowman
JHI-Hv50k-2016-361319	5H	657491780	A	G	G	A	Bowman	A	Bowman
JHI-Hv50k-2016-361337	5H	657499780	G	G	G	G	monomorphic	G	monomorphic
JHI-Hv50k-2016-361341	5H	657500290	G	G	G	G	monomorphic	G	monomorphic
JHI-Hv50k-2016-361345	5H	657500860	T	T	T	T	monomorphic	T	monomorphic
JHI-Hv50k-2016-361424	5H	657524100	G	A	A	G	Bowman	G	Bowman
JHI-Hv50k-2016-361434	5H	657524990	G	A	A	G	Bowman	G	Bowman
JHI-Hv50k-2016-361439	5H	657525500	G	T	T	G	Bowman	G	Bowman
JHI-Hv50k-2016-361450	5H	657526530	C	C	C	C	monomorphic	C	monomorphic
JHI-Hv50k-2016-361466	5H	657535300	A	A	A	A	monomorphic	A	monomorphic
JHI-Hv50k-2016-361467	5H	657535420	G	G	G	G	monomorphic	G	monomorphic
JHI-Hv50k-2016-361468	5H	657536260	A	A	A	A	monomorphic	A	monomorphic
JHI-Hv50k-2016-361479	5H	657536580	A	A	A	A	monomorphic	A	monomorphic
JHI-Hv50k-2016-361500	5H	657629120	C	A	A	C	Bowman	C	Bowman
JHI-Hv50k-2016-361535	5H	657712580	C	C	C	C	monomorphic	C	monomorphic
JHI-Hv50k-2016-361562	5H	657713860	C	G	G	C	Bowman	C	Bowman
JHI-Hv50k-2016-361640	5H	657761980	G	G	G	G	monomorphic	G	monomorphic
JHI-Hv50k-2016-361644	5H	657762560	G	G	G	G	monomorphic	G	monomorphic
JHI-Hv50k-2016-361670	5H	657766020	T	T	T	T	monomorphic	T	monomorphic
SCRI_RS_207299	5H	657810180	C	C	C	C	monomorphic	C	monomorphic
JHI-Hv50k-2016-361682	5H	657812030	G	G	G	G	monomorphic	G	monomorphic
JHI-Hv50k-2016-361684	5H	657812220	G	G	G	G	monomorphic	G	monomorphic
JHI-Hv50k-2016-361732	5H	657853570	T	T	T	T	monomorphic	T	monomorphic
JHI-Hv50k-2016-361734	5H	657853820	A	G	G	A	Bowman	A	Bowman
JHI-Hv50k-2016-361739	5H	657855420	T	T	T	T	monomorphic	T	monomorphic
JHI-Hv50k-2016-361752	5H	657859330	T	T	T	T	monomorphic	T	monomorphic
JHI-Hv50k-2016-361774	5H	657882690	C	C	C	C	monomorphic	C	monomorphic
JHI-Hv50k-2016-361775	5H	657883260	T	T	T	T	monomorphic	T	monomorphic
JHI-Hv50k-2016-361782	5H	657884670	A	A	A	A	monomorphic	A	monomorphic
JHI-Hv50k-2016-361815	5H	657933060	A	A	A	A	monomorphic	A	monomorphic
JHI-Hv50k-2016-361819	5H	657933310	G	C	G	G	Bowman	G	monomorphic
JHI-Hv50k-2016-361818	5H	657933310	A	A	A	A	monomorphic	A	monomorphic
JHI-Hv50k-2016-361822	5H	657934140	G	G	G	G	monomorphic	G	monomorphic
JHI-Hv50k-2016-361823	5H	657934270	C	C	C	C	monomorphic	C	monomorphic
JHI-Hv50k-2016-361825	5H	657934340	T	T	T	T	monomorphic	T	monomorphic
JHI-Hv50k-2016-361826	5H	657934460	G	G	G	G	monomorphic	G	monomorphic
JHI-Hv50k-2016-361827	5H	657934720	G	G	G	G	monomorphic	G	monomorphic
JHI-Hv50k-2016-361828	5H	657934910	A	A	A	A	monomorphic	A	monomorphic
JHI-Hv50k-2016-361829	5H	657934980	C	C	C	C	monomorphic	C	monomorphic
JHI-Hv50k-2016-361846	5H	657938620	C	C	C	C	monomorphic	C	monomorphic
JHI-Hv50k-2016-361869	5H	657968380	T	T	T	T	monomorphic	T	monomorphic
JHI-Hv50k-2016-361878	5H	657969600	C	C	C	C	monomorphic	C	monomorphic
JHI-Hv50k-2016-361879	5H	657970240	A	A	A	A	monomorphic	A	monomorphic
JHI-Hv50k-2016-361935	5H	658283780	C	C	C	C	monomorphic	C	monomorphic
JHI-Hv50k-2016-361989	5H	658359230	G	G	G	G	monomorphic	G	monomorphic
JHI-Hv50k-2016-362007	5H	658362820	C	C	C	C	monomorphic	C	monomorphic
JHI-Hv50k-2016-362047	5H	658446270	A	A	A	A	monomorphic	A	monomorphic
JHI-Hv50k-2016-362055	5H	658449090	C	C	C	C	monomorphic	C	monomorphic
JHI-Hv50k-2016-362069	5H	658453180	C	C	C	C	monomorphic	C	monomorphic
JHI-Hv50k-2016-362138	5H	658786430	G	G	G	G	monomorphic	G	monomorphic
JHI-Hv50k-2016-362139	5H	658786690	C	C	C	C	monomorphic	C	monomorphic
JHI-Hv50k-2016-362167	5H	658876030	A	A	A	A	monomorphic	A	monomorphic
JHI-Hv50k-2016-362168	5H	658876160	G	G	G	G	monomorphic	G	monomorphic
SCRI_RS_145394	5H	658877630	C	C	C	C	monomorphic	C	monomorphic
JHI-Hv50k-2016-362182	5H	658973630	G	G	G	G	monomorphic	G	monomorphic
JHI-Hv50k-2016-362183	5H	658973700	C	C	C	C	monomorphic	C	monomorphic
JHI-Hv50k-2016-362184	5H	658973760	T	T	T	T	monomorphic	T	monomorphic
JHI-Hv50k-2016-362188	5H	658975550	C	C	C	C	monomorphic	C	monomorphic
JHI-Hv50k-2016-362189	5H	658975740	T	T	T	T	monomorphic	T	monomorphic
JHI-Hv50k-2016-362202	5H	659041920	G	G	G	G	monomorphic	G	monomorphic
JHI-Hv50k-2016-362210	5H	659215490	A	A	A	A	monomorphic	A	monomorphic
JHI-Hv50k-2016-362211	5H	659215680	T	T	T	T	monomorphic	T	monomorphic
JHI-Hv50k-2016-362216	5H	659219260	A	A	A	A	monomorphic	A	monomorphic
JHI-Hv50k-2016-362256	5H	659314820	G	G	G	G	monomorphic	G	monomorphic
JHI-Hv50k-2016-362259	5H	659315140	C	C	C	C	monomorphic	C	monomorphic
JHI-Hv50k-2016-362258	5H	659315140	A	A	A	A	monomorphic	A	monomorphic
JHI-Hv50k-2016-362275	5H	659316800	T	T	T	T	monomorphic	T	monomorphic
JHI-Hv50k-2016-362291	5H	659417730	G	G	G	G	monomorphic	G	monomorphic
JHI-Hv50k-2016-362292	5H	659417790	A	A	A	A	monomorphic	A	monomorphic
JHI-Hv50k-2016-362302	5H	659419520	C	C	C	C	monomorphic	C	monomorphic
JHI-Hv50k-2016-362311	5H	659422080	C	C	C	C	monomorphic	C	monomorphic
JHI-Hv50k-2016-362327	5H	659463360	T	T	T	T	monomorphic	T	monomorphic
SCRI_RS_190418	5H	659532540	A	A	A	A	monomorphic	A	monomorphic
JHI-Hv50k-2016-362389	5H	659532930	C	C	C	C	monomorphic	C	monomorphic
JHI-Hv50k-2016-362392	5H	659533440	T	T	T	T	monomorphic	T	monomorphic
JHI-Hv50k-2016-362393	5H	659533570	A	A	A	A	monomorphic	A	monomorphic
JHI-Hv50k-2016-362419	5H	659697150	C	T	T	C	Bowman	C	Bowman
JHI-Hv50k-2016-362421	5H	659697410	T	C	C	T	Bowman	T	Bowman
JHI-Hv50k-2016-362422	5H	659697470	T	C	C	T	Bowman	T	Bowman
JHI-Hv50k-2016-362427	5H	659697980	G	A	A	G	Bowman	G	Bowman
JHI-Hv50k-2016-362435	5H	659700480	T	T	T	T	monomorphic	T	monomorphic
SCRI_RS_194125	5H	659733700	T	T	T	T	monomorphic	T	monomorphic
JHI-Hv50k-2016-362456	5H	659736130	C	C	C	C	monomorphic	C	monomorphic
JHI-Hv50k-2016-362459	5H	659737280	A	A	A	A	monomorphic	A	monomorphic
JHI-Hv50k-2016-362460	5H	659737340	T	T	T	T	monomorphic	T	monomorphic
JHI-Hv50k-2016-362470	5H	659783550	T	C	C	T	Bowman	T	Bowman
JHI-Hv50k-2016-362472	5H	659783870	G	T	T	G	Bowman	G	Bowman
JHI-Hv50k-2016-362471	5H	659783870	A	G	G	A	Bowman	A	Bowman
JHI-Hv50k-2016-362482	5H	659823360	C	C	C	C	monomorphic	C	monomorphic
JHI-Hv50k-2016-362484	5H	659823810	G	G	G	G	monomorphic	G	monomorphic
JHI-Hv50k-2016-362495	5H	659836420	A	G	G	A	Bowman	A	Bowman
JHI-Hv50k-2016-362514	5H	659842940	C	C	C	C	monomorphic	C	monomorphic
JHI-Hv50k-2016-362538	5H	660065920	C	C	T	C	monomorphic	C	Bowman
JHI-Hv50k-2016-362549	5H	660558270	C	T	C	C	Bowman	C	monomorphic
JHI-Hv50k-2016-362557	5H	660623740	C	A	C	C	Bowman	C	monomorphic
JHI-Hv50k-2016-362565	5H	660624510	A	C	A	A	Bowman	A	monomorphic
JHI-Hv50k-2016-362574	5H	660753980	A	A	G	A	monomorphic	A	Bowman
JHI-Hv50k-2016-362588	5H	660823360	G	G	C	G	monomorphic	G	Bowman
JHI-Hv50k-2016-362602	5H	660951490	T	T	C	T	monomorphic	T	Bowman
JHI-Hv50k-2016-362624	5H	660979330	C	T	C	C	Bowman	C	monomorphic
JHI-Hv50k-2016-362630	5H	660979460	T	C	T	T	Bowman	T	monomorphic
JHI-Hv50k-2016-362645	5H	660980290	T	C	T	T	Bowman	T	monomorphic
JHI-Hv50k-2016-362697	5H	661052100	T	T	T	T	monomorphic	T	monomorphic
JHI-Hv50k-2016-362716	5H	661053760	C	C	C	C	monomorphic	C	monomorphic
JHI-Hv50k-2016-362728	5H	661139780	T	T	G	T	monomorphic	T	Bowman
JHI-Hv50k-2016-362729	5H	661139900	T	T	T	T	monomorphic	T	monomorphic
JHI-Hv50k-2016-362778	5H	661142980	T	T	T	T	monomorphic	T	monomorphic
JHI-Hv50k-2016-362796	5H	661158780	A	G	A	A	Bowman	A	monomorphic
SCRI_RS_216726	5H	661213500	G	G	G	G	monomorphic	G	monomorphic
JHI-Hv50k-2016-362873	5H	661218940	G	G	G	G	monomorphic	G	monomorphic
JHI-Hv50k-2016-362892	5H	661219580	T	C	C	T	Bowman	T	Bowman
SCRI_RS_194566	5H	661219780	A	T	T	A	Bowman	A	Bowman
JHI-Hv50k-2016-362913	5H	661266880	C	C	C	C	monomorphic	C	monomorphic
JHI-Hv50k-2016-362919	5H	661267010	C	T	C	C	Bowman	C	monomorphic
SCRI_RS_198007	5H	661308860	C	T	C	C	Bowman	C	monomorphic
JHI-Hv50k-2016-362931	5H	661389310	G	G	G	G	monomorphic	G	monomorphic
JHI-Hv50k-2016-362943	5H	661443580	C	C	A	C	monomorphic	C	Bowman
JHI-Hv50k-2016-362944	5H	661443710	C	G	C	C	Bowman	C	monomorphic
JHI-Hv50k-2016-362946	5H	661443780	G	G	A	G	monomorphic	G	Bowman
JHI-Hv50k-2016-362947	5H	661443840	A	A	A	A	monomorphic	A	monomorphic
JHI-Hv50k-2016-362950	5H	661444160	G	G	G	G	monomorphic	G	monomorphic
SCRI_RS_84775	5H	661444610	C	C	C	C	monomorphic	C	monomorphic
JHI-Hv50k-2016-362981	5H	661521090	T	T	G	T	monomorphic	T	Bowman
JHI-Hv50k-2016-362982	5H	661521150	G	A	G	G	Bowman	G	monomorphic
JHI-Hv50k-2016-362994	5H	661522430	G	A	G	G	Bowman	G	monomorphic
JHI-Hv50k-2016-362999	5H	661522880	T	G	T	T	Bowman	T	monomorphic
JHI-Hv50k-2016-362998	5H	661522880	C	T	C	C	Bowman	C	monomorphic
JHI-Hv50k-2016-363005	5H	661523390	G	A	G	G	Bowman	G	monomorphic
JHI-Hv50k-2016-363018	5H	661524740	C	T	C	C	Bowman	C	monomorphic
JHI-Hv50k-2016-363037	5H	661526530	A	G	A	A	Bowman	A	monomorphic
JHI-Hv50k-2016-363048	5H	661528130	A	G	A	A	Bowman	A	monomorphic
JHI-Hv50k-2016-363058	5H	661529340	G	C	G	G	Bowman	G	monomorphic
JHI-Hv50k-2016-363070	5H	661529860	A	A	C	A	monomorphic	A	Bowman
JHI-Hv50k-2016-363100	5H	661583360	G	G	A	G	monomorphic	G	Bowman
JHI-Hv50k-2016-363108	5H	661587650	G	G	T	G	monomorphic	G	Bowman
JHI-Hv50k-2016-363158	5H	661642050	A	A	G	A	monomorphic	A	Bowman
JHI-Hv50k-2016-363181	5H	661647230	T	T	C	T	monomorphic	T	Bowman
JHI-Hv50k-2016-363186	5H	661647420	G	G	T	G	monomorphic	G	Bowman
JHI-Hv50k-2016-363188	5H	661647810	G	G	A	G	monomorphic	G	Bowman
JHI-Hv50k-2016-363210	5H	661771390	G	G	A	G	monomorphic	G	Bowman
JHI-Hv50k-2016-363211	5H	661771460	C	C	T	C	monomorphic	C	Bowman
JHI-Hv50k-2016-363214	5H	661771840	C	C	T	C	monomorphic	C	Bowman
JHI-Hv50k-2016-363219	5H	661772220	A	A	C	A	monomorphic	A	Bowman
JHI-Hv50k-2016-363231	5H	661787260	C	C	A	C	monomorphic	C	Bowman
JHI-Hv50k-2016-363233	5H	661787520	G	C	G	G	Bowman	G	monomorphic
JHI-Hv50k-2016-363254	5H	661788860	A	A	T	A	monomorphic	A	Bowman
JHI-Hv50k-2016-363257	5H	661789060	C	T	C	C	Bowman	C	monomorphic
JHI-Hv50k-2016-363288	5H	661973820	G	G	G	G	monomorphic	G	monomorphic
JHI-Hv50k-2016-363290	5H	661973890	T	T	T	T	monomorphic	T	monomorphic
JHI-Hv50k-2016-363298	5H	661995710	C	C	C	C	monomorphic	C	monomorphic
JHI-Hv50k-2016-363306	5H	661997630	C	C	T	C	monomorphic	C	Bowman
JHI-Hv50k-2016-363305	5H	661997630	C	C	T	C	monomorphic	C	Bowman
JHI-Hv50k-2016-363307	5H	661997760	C	T	C	C	Bowman	C	monomorphic
JHI-Hv50k-2016-363310	5H	661998340	A	A	T	A	monomorphic	A	Bowman
JHI-Hv50k-2016-363314	5H	661998660	T	T	A	T	monomorphic	T	Bowman
JHI-Hv50k-2016-363320	5H	661999170	C	C	T	C	monomorphic	C	Bowman
JHI-Hv50k-2016-363412	5H	662046400	C	C	C	C	monomorphic	C	monomorphic
JHI-Hv50k-2016-363493	5H	662086340	A	G	G	A	Bowman	A	Bowman
JHI-Hv50k-2016-363543	5H	662088510	A	G	G	A	Bowman	A	Bowman
JHI-Hv50k-2016-363586	5H	662101570	C	C	C	C	monomorphic	C	monomorphic
SCRI_RS_206768	5H	662196100	C	C	A	C	monomorphic	C	Bowman
JHI-Hv50k-2016-363636	5H	662196540	C	C	C	C	monomorphic	C	monomorphic
JHI-Hv50k-2016-363644	5H	662197250	T	T	C	T	monomorphic	T	Bowman
JHI-Hv50k-2016-363674	5H	662211010	T	T	T	T	monomorphic	T	monomorphic
JHI-Hv50k-2016-363693	5H	662254660	C	C	C	C	monomorphic	C	monomorphic
JHI-Hv50k-2016-363725	5H	662258300	C	C	C	C	monomorphic	C	monomorphic
JHI-Hv50k-2016-363724	5H	662258300	C	C	C	C	monomorphic	C	monomorphic
JHI-Hv50k-2016-363726	5H	662258430	G	T	T	G	Bowman	G	Bowman
JHI-Hv50k-2016-363728	5H	662258500	G	G	G	G	monomorphic	G	monomorphic
JHI-Hv50k-2016-363729	5H	662258560	G	G	G	G	monomorphic	G	monomorphic
JHI-Hv50k-2016-363791	5H	662598660	A	G	G	A	Bowman	A	Bowman
JHI-Hv50k-2016-363800	5H	662599230	C	A	A	C	Bowman	C	Bowman
JHI-Hv50k-2016-363801	5H	662599300	A	A	A	A	monomorphic	A	monomorphic
JHI-Hv50k-2016-363815	5H	662611330	A	T	T	A	Bowman	A	Bowman
JHI-Hv50k-2016-363828	5H	662627780	A	G	G	A	Bowman	A	Bowman
JHI-Hv50k-2016-363832	5H	662627970	A	G	G	A	Bowman	A	Bowman
JHI-Hv50k-2016-363831	5H	662627970	A	G	G	A	Bowman	A	Bowman
JHI-Hv50k-2016-363835	5H	662628100	C	T	T	C	Bowman	C	Bowman
JHI-Hv50k-2016-363836	5H	662628540	T	G	G	T	Bowman	T	Bowman
JHI-Hv50k-2016-363837	5H	662628740	A	G	G	A	Bowman	A	Bowman
JHI-Hv50k-2016-363844	5H	662634300	G	T	T	G	Bowman	G	Bowman
JHI-Hv50k-2016-363853	5H	662638530	C	C	C	C	monomorphic	C	monomorphic
JHI-Hv50k-2016-363859	5H	662743040	A	G	G	A	Bowman	A	Bowman
JHI-Hv50k-2016-363861	5H	662743230	C	C	C	C	monomorphic	C	monomorphic
JHI-Hv50k-2016-363863	5H	662744130	C	A	A	C	Bowman	C	Bowman
JHI-Hv50k-2016-363883	5H	662748670	T	C	C	T	Bowman	T	Bowman
JHI-Hv50k-2016-363900	5H	662755070	T	C	C	T	Bowman	T	Bowman
JHI-Hv50k-2016-363902	5H	662755330	A	C	C	A	Bowman	A	Bowman
JHI-Hv50k-2016-363905	5H	662755390	C	T	T	C	Bowman	C	Bowman
JHI-Hv50k-2016-363915	5H	662807300	C	A	A	C	Bowman	C	Bowman
JHI-Hv50k-2016-363917	5H	662808450	A	A	A	A	monomorphic	A	monomorphic
JHI-Hv50k-2016-363918	5H	662808580	A	G	G	A	Bowman	A	Bowman
JHI-Hv50k-2016-363922	5H	662812480	G	G	G	G	monomorphic	G	monomorphic
JHI-Hv50k-2016-363953	5H	662956860	C	T	T	C	Bowman	C	Bowman
JHI-Hv50k-2016-363952	5H	662956860	C	C	C	C	monomorphic	C	monomorphic
JHI-Hv50k-2016-363974	5H	662973570	T	T	T	T	monomorphic	T	monomorphic
JHI-Hv50k-2016-364026	5H	662995900	T	T	T	T	monomorphic	T	monomorphic
JHI-Hv50k-2016-364044	5H	662997310	T	T	T	T	monomorphic	T	monomorphic
JHI-Hv50k-2016-364107	5H	663077760	A	A	A	A	monomorphic	A	monomorphic
JHI-Hv50k-2016-364108	5H	663078210	G	A	A	G	Bowman	G	Bowman
JHI-Hv50k-2016-364115	5H	663081980	A	A	A	A	monomorphic	A	monomorphic
JHI-Hv50k-2016-364126	5H	663083260	G	G	T	G	monomorphic	G	Bowman
JHI-Hv50k-2016-364164	5H	663156740	C	T	T	C	Bowman	C	Bowman
JHI-Hv50k-2016-364214	5H	663356860	T	T	T	T	monomorphic	T	monomorphic
JHI-Hv50k-2016-364218	5H	663358780	C	C	C	C	monomorphic	C	monomorphic
SCRI_RS_167850	5H	663360130	A	A	A	A	monomorphic	A	monomorphic
JHI-Hv50k-2016-364228	5H	663362370	T	T	T	T	monomorphic	T	monomorphic
JHI-Hv50k-2016-364234	5H	663363460	C	C	C	C	monomorphic	C	monomorphic
JHI-Hv50k-2016-364249	5H	663379710	G	G	G	G	monomorphic	G	monomorphic
JHI-Hv50k-2016-364278	5H	663389310	G	G	G	G	monomorphic	G	monomorphic
JHI-Hv50k-2016-364306	5H	663400320	T	T	T	T	monomorphic	T	monomorphic
JHI-Hv50k-2016-364308	5H	663400510	T	T	T	T	monomorphic	T	monomorphic
JHI-Hv50k-2016-364309	5H	663400830	T	T	T	T	monomorphic	T	monomorphic
JHI-Hv50k-2016-364347	5H	663440770	G	T	T	G	Bowman	G	Bowman
JHI-Hv50k-2016-364369	5H	663482300	C	C	C	C	monomorphic	C	monomorphic
JHI-Hv50k-2016-364374	5H	663482500	C	C	C	C	monomorphic	C	monomorphic
JHI-Hv50k-2016-364387	5H	663485570	T	T	T	T	monomorphic	T	monomorphic
JHI-Hv50k-2016-364389	5H	663485820	C	T	T	C	Bowman	C	Bowman
SCRI_RS_174123	5H	663485950	C	T	T	C	Bowman	C	Bowman
JHI-Hv50k-2016-364391	5H	663486080	C	C	C	C	monomorphic	C	monomorphic
JHI-Hv50k-2016-364392	5H	663486210	T	T	T	T	monomorphic	T	monomorphic
JHI-Hv50k-2016-364393	5H	663486660	G	G	G	G	monomorphic	G	monomorphic
JHI-Hv50k-2016-364409	5H	663496900	G	G	G	G	monomorphic	G	monomorphic
JHI-Hv50k-2016-364410	5H	663496960	C	C	C	C	monomorphic	C	monomorphic
JHI-Hv50k-2016-364411	5H	663497020	C	C	C	C	monomorphic	C	monomorphic
JHI-Hv50k-2016-364412	5H	663497340	A	A	A	A	monomorphic	A	monomorphic
JHI-Hv50k-2016-364431	5H	663498880	C	C	C	C	monomorphic	C	monomorphic
JHI-Hv50k-2016-364470	5H	663784000	G	G	G	G	monomorphic	G	monomorphic
SCRI_RS_198142	5H	663888380	G	A	A	G	Bowman	G	Bowman
JHI-Hv50k-2016-364522	5H	663888510	C	T	T	C	Bowman	C	Bowman
SCRI_RS_136415	5H	663889280	T	A	A	T	Bowman	T	Bowman
JHI-Hv50k-2016-364559	5H	663935100	T	T	T	T	monomorphic	T	monomorphic
JHI-Hv50k-2016-364577	5H	663944260	T	T	T	T	monomorphic	T	monomorphic
JHI-Hv50k-2016-364594	5H	663945730	T	G	G	T	Bowman	T	Bowman
JHI-Hv50k-2016-364597	5H	663946050	A	T	T	A	Bowman	A	Bowman
JHI-Hv50k-2016-364659	5H	664091710	A	G	G	A	Bowman	A	Bowman
JHI-Hv50k-2016-364662	5H	664092030	C	T	T	C	Bowman	C	Bowman
JHI-Hv50k-2016-364661	5H	664092030	C	T	T	C	Bowman	C	Bowman
JHI-Hv50k-2016-364666	5H	664092670	A	G	G	A	Bowman	A	Bowman
JHI-Hv50k-2016-364692	5H	664096700	A	A	A	A	monomorphic	A	monomorphic
JHI-Hv50k-2016-364755	5H	664209410	A	A	A	A	monomorphic	A	monomorphic
JHI-Hv50k-2016-364756	5H	664209470	A	A	A	A	monomorphic	A	monomorphic
JHI-Hv50k-2016-364759	5H	664209730	A	G	G	A	Bowman	A	Bowman
JHI-Hv50k-2016-364760	5H	664209860	C	G	G	C	Bowman	C	Bowman
JHI-Hv50k-2016-364762	5H	664210050	G	A	A	G	Bowman	G	Bowman
JHI-Hv50k-2016-364761	5H	664210050	C	C	C	C	monomorphic	C	monomorphic
JHI-Hv50k-2016-364763	5H	664210180	G	G	G	G	monomorphic	G	monomorphic
JHI-Hv50k-2016-364764	5H	664210430	A	T	T	A	Bowman	A	Bowman
JHI-Hv50k-2016-364765	5H	664210500	T	T	T	T	monomorphic	T	monomorphic
JHI-Hv50k-2016-364768	5H	664210690	G	G	G	G	monomorphic	G	monomorphic
JHI-Hv50k-2016-364769	5H	664210750	T	T	T	T	monomorphic	T	monomorphic
JHI-Hv50k-2016-364781	5H	664211070	T	C	C	T	Bowman	T	Bowman
JHI-Hv50k-2016-364798	5H	664222270	A	C	C	A	Bowman	A	Bowman
JHI-Hv50k-2016-364799	5H	664222340	A	A	A	A	monomorphic	A	monomorphic
JHI-Hv50k-2016-364806	5H	664225410	T	C	C	T	Bowman	T	Bowman
JHI-Hv50k-2016-364808	5H	664225470	T	C	C	T	Bowman	T	Bowman
JHI-Hv50k-2016-364826	5H	664245700	T	G	G	T	Bowman	T	Bowman
JHI-Hv50k-2016-364832	5H	664246140	A	G	G	A	Bowman	A	Bowman
JHI-Hv50k-2016-364870	5H	664302020	T	T	T	T	monomorphic	T	monomorphic
JHI-Hv50k-2016-364953	5H	664378110	A	G	A	A	Bowman	A	monomorphic
SCRI_RS_203132	5H	664378880	T	C	T	T	Bowman	T	monomorphic
SCRI_RS_141226	5H	664386050	A	G	G	A	Bowman	A	Bowman
JHI-Hv50k-2016-365090	5H	664428610	A	G	A	A	Bowman	A	monomorphic
JHI-Hv50k-2016-365103	5H	664429890	G	G	G	G	monomorphic	G	monomorphic
JHI-Hv50k-2016-365104	5H	664430400	C	C	T	C	monomorphic	C	Bowman
JHI-Hv50k-2016-365106	5H	664430910	G	G	G	G	monomorphic	G	monomorphic
JHI-Hv50k-2016-365175	5H	664620990	G	G	G	G	monomorphic	G	monomorphic
JHI-Hv50k-2016-365202	5H	664624770	T	T	G	T	monomorphic	T	Bowman
JHI-Hv50k-2016-365203	5H	664624900	C	C	C	C	monomorphic	C	monomorphic
JHI-Hv50k-2016-365205	5H	664624960	G	G	A	G	monomorphic	G	Bowman
JHI-Hv50k-2016-365227	5H	664626180	A	A	G	A	monomorphic	A	Bowman
JHI-Hv50k-2016-365254	5H	664637700	G	G	A	G	monomorphic	G	Bowman
JHI-Hv50k-2016-365259	5H	664638400	T	C	C	T	Bowman	T	Bowman
JHI-Hv50k-2016-365301	5H	664641220	T	T	T	T	monomorphic	T	monomorphic
JHI-Hv50k-2016-365302	5H	664641540	G	A	A	G	Bowman	G	Bowman
SCRI_RS_14608	5H	664642820	C	C	C	C	monomorphic	C	monomorphic
JHI-Hv50k-2016-365311	5H	664642880	T	T	C	T	monomorphic	T	Bowman
JHI-Hv50k-2016-365312	5H	664643010	G	G	A	G	monomorphic	G	Bowman
JHI-Hv50k-2016-365364	5H	664717570	G	G	G	G	monomorphic	G	monomorphic
JHI-Hv50k-2016-365365	5H	664717820	C	C	T	C	monomorphic	C	Bowman
JHI-Hv50k-2016-365371	5H	664718210	G	G	G	G	monomorphic	G	monomorphic
JHI-Hv50k-2016-365383	5H	664721540	T	T	C	T	monomorphic	T	Bowman
JHI-Hv50k-2016-365416	5H	664787710	C	C	T	C	monomorphic	C	Bowman
JHI-Hv50k-2016-365417	5H	664787780	C	C	C	C	monomorphic	C	monomorphic
SCRI_RS_146241	5H	664850180	C	C	C	C	monomorphic	C	monomorphic
JHI-Hv50k-2016-365451	5H	664850620	A	T	A	A	Bowman	A	monomorphic
JHI-Hv50k-2016-365485	5H	664883580	G	G	A	G	monomorphic	G	Bowman
JHI-Hv50k-2016-365534	5H	664932990	C	C	C	C	monomorphic	C	monomorphic
JHI-Hv50k-2016-365577	5H	664938370	C	C	C	C	monomorphic	C	monomorphic
JHI-Hv50k-2016-365587	5H	664995140	T	T	T	T	monomorphic	T	monomorphic
SCRI_RS_99344	5H	664995200	T	T	T	T	monomorphic	T	monomorphic
JHI-Hv50k-2016-365590	5H	664995710	G	G	G	G	monomorphic	G	monomorphic
JHI-Hv50k-2016-365671	5H	665033660	G	A	G	G	Bowman	G	monomorphic
JHI-Hv50k-2016-365725	5H	665049860	T	T	T	T	monomorphic	T	monomorphic
JHI-Hv50k-2016-365746	5H	665051140	C	T	T	C	Bowman	C	Bowman
JHI-Hv50k-2016-365750	5H	665051780	G	G	G	G	monomorphic	G	monomorphic
JHI-Hv50k-2016-365755	5H	665052670	T	T	C	T	monomorphic	T	Bowman
JHI-Hv50k-2016-365759	5H	665052800	T	T	T	T	monomorphic	T	monomorphic
JHI-Hv50k-2016-365792	5H	665168770	A	A	A	A	monomorphic	A	monomorphic
JHI-Hv50k-2016-365793	5H	665169410	T	T	T	T	monomorphic	T	monomorphic
SCRI_RS_12519	5H	665176960	C	T	C	C	Bowman	C	monomorphic
JHI-Hv50k-2016-365838	5H	665177470	A	A	A	A	monomorphic	A	monomorphic
SCRI_RS_11024	5H	665177470	G	A	G	G	Bowman	G	monomorphic
JHI-Hv50k-2016-365856	5H	665299070	C	T	C	C	Bowman	C	monomorphic
JHI-Hv50k-2016-365900	5H	665575490	A	G	A	A	Bowman	A	monomorphic
SCRI_RS_121526	5H	665575550	C	C	C	C	monomorphic	C	monomorphic
JHI-Hv50k-2016-365907	5H	665599680	A	C	A	A	Bowman	A	monomorphic
JHI-Hv50k-2016-365913	5H	665600320	A	T	A	A	Bowman	A	monomorphic
SCRI_RS_120501	5H	665601600	G	G	G	G	monomorphic	G	monomorphic
JHI-Hv50k-2016-365927	5H	665621440	C	T	C	C	Bowman	C	monomorphic
JHI-Hv50k-2016-365928	5H	665621700	C	G	C	C	Bowman	C	monomorphic
JHI-Hv50k-2016-365955	5H	665694720	G	G	G	G	monomorphic	G	monomorphic
JHI-Hv50k-2016-365958	5H	665694910	C	C	C	C	monomorphic	C	monomorphic
JHI-Hv50k-2016-365984	5H	665765500	C	C	C	C	monomorphic	C	monomorphic
JHI-Hv50k-2016-365992	5H	665876290	G	C	C	G	Bowman	G	Bowman
JHI-Hv50k-2016-365997	5H	665989310	G	T	G	G	Bowman	G	monomorphic
JHI-Hv50k-2016-366030	5H	666128770	C	A	A	C	Bowman	C	Bowman
JHI-Hv50k-2016-366046	5H	666180290	C	T	C	C	Bowman	C	monomorphic
JHI-Hv50k-2016-366052	5H	666181380	A	C	A	A	Bowman	A	monomorphic
JHI-Hv50k-2016-366064	5H	666185540	C	T	T	C	Bowman	C	Bowman
SCRI_RS_156598	5H	666428100	C	T	T	C	Bowman	C	Bowman
JHI-Hv50k-2016-366086	5H	666428220	A	A	A	A	monomorphic	A	monomorphic
JHI-Hv50k-2016-366116	5H	666497470	G	C	C	G	Bowman	G	Bowman
JHI-Hv50k-2016-366117	5H	666497860	C	T	T	C	Bowman	C	Bowman
JHI-Hv50k-2016-366120	5H	666500540	C	C	C	C	monomorphic	C	monomorphic
JHI-Hv50k-2016-366122	5H	666501250	C	C	C	C	monomorphic	C	monomorphic
JHI-Hv50k-2016-366123	5H	666503620	A	G	G	A	Bowman	A	Bowman
JHI-Hv50k-2016-366124	5H	666503870	C	C	C	C	monomorphic	C	monomorphic
JHI-Hv50k-2016-366126	5H	666505280	A	G	G	A	Bowman	A	Bowman
JHI-Hv50k-2016-366137	5H	666534590	T	C	C	T	Bowman	T	Bowman
JHI-Hv50k-2016-366138	5H	666534910	G	A	A	G	Bowman	G	Bowman
JHI-Hv50k-2016-366140	5H	666535420	C	G	G	C	Bowman	C	Bowman
JHI-Hv50k-2016-366147	5H	666696000	C	T	T	C	Bowman	C	Bowman
JHI-Hv50k-2016-366146	5H	666696000	T	G	G	T	Bowman	T	Bowman
JHI-Hv50k-2016-366148	5H	666696060	A	A	A	A	monomorphic	A	monomorphic
JHI-Hv50k-2016-366162	5H	666704900	A	G	G	A	Bowman	A	Bowman
JHI-Hv50k-2016-366164	5H	666705090	T	C	C	T	Bowman	T	Bowman
JHI-Hv50k-2016-366168	5H	666705660	G	C	C	G	Bowman	G	Bowman
JHI-Hv50k-2016-366195	5H	666709380	G	G	G	G	monomorphic	G	monomorphic
JHI-Hv50k-2016-366198	5H	666709440	C	C	C	C	monomorphic	C	monomorphic
JHI-Hv50k-2016-366199	5H	666709570	G	A	A	G	Bowman	G	Bowman
JHI-Hv50k-2016-366210	5H	666711420	C	C	C	C	monomorphic	C	monomorphic
JHI-Hv50k-2016-366209	5H	666711420	G	G	G	G	monomorphic	G	monomorphic
JHI-Hv50k-2016-366216	5H	666712130	C	C	C	C	monomorphic	C	monomorphic
JHI-Hv50k-2016-366218	5H	666712320	G	G	G	G	monomorphic	G	monomorphic
JHI-Hv50k-2016-366220	5H	666712510	A	A	A	A	monomorphic	A	monomorphic
JHI-Hv50k-2016-366226	5H	666713660	T	T	T	T	monomorphic	T	monomorphic
JHI-Hv50k-2016-366252	5H	666822780	G	G	G	G	monomorphic	G	monomorphic
JHI-Hv50k-2016-366254	5H	666823870	G	A	A	G	Bowman	G	Bowman
JHI-Hv50k-2016-366258	5H	666825090	A	A	A	A	monomorphic	A	monomorphic
SCRI_RS_207382	5H	666825790	G	A	A	G	Bowman	G	Bowman
SCRI_RS_165349	5H	666826560	A	G	G	A	Bowman	A	Bowman
JHI-Hv50k-2016-366270	5H	666827520	C	T	T	C	Bowman	C	Bowman
JHI-Hv50k-2016-366325	5H	666975680	C	C	C	C	monomorphic	C	monomorphic
JHI-Hv50k-2016-366337	5H	667022020	T	C	C	T	Bowman	T	Bowman
JHI-Hv50k-2016-366346	5H	667028100	A	G	G	A	Bowman	A	Bowman
JHI-Hv50k-2016-366349	5H	667028480	G	C	C	G	Bowman	G	Bowman
JHI-Hv50k-2016-366351	5H	667028670	T	C	C	T	Bowman	T	Bowman
JHI-Hv50k-2016-366355	5H	667029310	G	G	G	G	monomorphic	G	monomorphic
SCRI_RS_112000	5H	667031040	C	T	T	C	Bowman	C	Bowman
JHI-Hv50k-2016-366361	5H	667031360	G	G	G	G	monomorphic	G	monomorphic
JHI-Hv50k-2016-366380	5H	667068860	A	A	A	A	monomorphic	A	monomorphic
JHI-Hv50k-2016-366393	5H	667303300	G	G	G	G	monomorphic	G	monomorphic
JHI-Hv50k-2016-366394	5H	667303360	G	C	G	G	Bowman	G	monomorphic
JHI-Hv50k-2016-366420	5H	667340800	C	C	C	C	monomorphic	C	monomorphic
JHI-Hv50k-2016-366429	5H	667342270	A	A	A	A	monomorphic	A	monomorphic
JHI-Hv50k-2016-366436	5H	667343360	A	A	A	A	monomorphic	A	monomorphic
JHI-Hv50k-2016-366437	5H	667343550	A	G	A	A	Bowman	A	monomorphic
JHI-Hv50k-2016-366448	5H	667344830	T	T	T	T	monomorphic	T	monomorphic
JHI-Hv50k-2016-366447	5H	667344830	G	G	G	G	monomorphic	G	monomorphic
JHI-Hv50k-2016-366460	5H	667346940	G	G	G	G	monomorphic	G	monomorphic
JHI-Hv50k-2016-366487	5H	667406140	A	A	A	A	monomorphic	A	monomorphic
JHI-Hv50k-2016-366488	5H	667406210	A	G	A	A	Bowman	A	monomorphic
JHI-Hv50k-2016-366506	5H	667420800	A	A	A	A	monomorphic	A	monomorphic
JHI-Hv50k-2016-366523	5H	667438460	A	A	A	A	monomorphic	A	monomorphic
JHI-Hv50k-2016-366538	5H	667491970	T	T	T	T	monomorphic	T	monomorphic
JHI-Hv50k-2016-366548	5H	667492670	C	C	C	C	monomorphic	C	monomorphic
JHI-Hv50k-2016-366553	5H	667493310	G	A	G	G	Bowman	G	monomorphic
JHI-Hv50k-2016-366554	5H	667493570	A	A	A	A	monomorphic	A	monomorphic
JHI-Hv50k-2016-366580	5H	667544190	T	T	T	T	monomorphic	T	monomorphic
JHI-Hv50k-2016-366579	5H	667544190	T	T	T	T	monomorphic	T	monomorphic
JHI-Hv50k-2016-366589	5H	667546430	T	T	T	T	monomorphic	T	monomorphic
JHI-Hv50k-2016-366590	5H	667546560	A	A	A	A	monomorphic	A	monomorphic
JHI-Hv50k-2016-366591	5H	667546750	T	T	T	T	monomorphic	T	monomorphic
JHI-Hv50k-2016-366592	5H	667546820	G	G	G	G	monomorphic	G	monomorphic
JHI-Hv50k-2016-366603	5H	667548800	G	G	G	G	monomorphic	G	monomorphic
JHI-Hv50k-2016-366615	5H	667556800	T	T	T	T	monomorphic	T	monomorphic
JHI-Hv50k-2016-366667	5H	667582660	C	C	C	C	monomorphic	C	monomorphic
JHI-Hv50k-2016-366671	5H	667582980	C	T	C	C	Bowman	C	monomorphic
JHI-Hv50k-2016-366691	5H	667661760	C	C	C	C	monomorphic	C	monomorphic
JHI-Hv50k-2016-366707	5H	667663300	C	C	C	C	monomorphic	C	monomorphic
JHI-Hv50k-2016-366713	5H	667663740	C	T	C	C	Bowman	C	monomorphic
JHI-Hv50k-2016-366716	5H	667664000	T	T	T	T	monomorphic	T	monomorphic
JHI-Hv50k-2016-366753	5H	667677120	C	G	C	C	Bowman	C	monomorphic
JHI-Hv50k-2016-366764	5H	667677820	G	A	G	G	Bowman	G	monomorphic
JHI-Hv50k-2016-366814	5H	667698880	G	T	G	G	Bowman	G	monomorphic
JHI-Hv50k-2016-366824	5H	667699580	A	A	A	A	monomorphic	A	monomorphic
JHI-Hv50k-2016-366849	5H	667716480	C	A	C	C	Bowman	C	monomorphic
JHI-Hv50k-2016-366854	5H	667716930	T	C	T	T	Bowman	T	monomorphic
JHI-Hv50k-2016-366893	5H	667718910	T	T	T	T	monomorphic	T	monomorphic
JHI-Hv50k-2016-366941	5H	667995520	C	C	C	C	monomorphic	C	monomorphic
JHI-Hv50k-2016-366946	5H	667995900	A	A	A	A	monomorphic	A	monomorphic
JHI-Hv50k-2016-366948	5H	667996030	C	C	C	C	monomorphic	C	monomorphic
JHI-Hv50k-2016-366949	5H	667996290	T	T	T	T	monomorphic	T	monomorphic
JHI-Hv50k-2016-366977	5H	668005500	A	A	A	A	monomorphic	A	monomorphic
JHI-Hv50k-2016-366988	5H	668007040	A	A	A	A	monomorphic	A	monomorphic
JHI-Hv50k-2016-366992	5H	668007740	G	G	G	G	monomorphic	G	monomorphic
JHI-Hv50k-2016-367061	5H	668017220	G	C	G	G	Bowman	G	monomorphic
JHI-Hv50k-2016-367090	5H	668032380	C	T	C	C	Bowman	C	monomorphic
JHI-Hv50k-2016-367091	5H	668032510	C	T	C	C	Bowman	C	monomorphic
JHI-Hv50k-2016-367119	5H	668081340	C	C	C	C	monomorphic	C	monomorphic
JHI-Hv50k-2016-367120	5H	668081410	A	G	A	A	Bowman	A	monomorphic
JHI-Hv50k-2016-367122	5H	668081470	C	G	C	C	Bowman	C	monomorphic
JHI-Hv50k-2016-367126	5H	668081730	C	T	C	C	Bowman	C	monomorphic
JHI-Hv50k-2016-367128	5H	668081980	G	T	G	G	Bowman	G	monomorphic
JHI-Hv50k-2016-367130	5H	668082110	A	C	A	A	Bowman	A	monomorphic
JHI-Hv50k-2016-367132	5H	668082240	G	G	G	G	monomorphic	G	monomorphic
JHI-Hv50k-2016-367131	5H	668082240	C	C	C	C	monomorphic	C	monomorphic
JHI-Hv50k-2016-367133	5H	668082300	A	T	A	A	Bowman	A	monomorphic
JHI-Hv50k-2016-367135	5H	668082370	G	C	G	G	Bowman	G	monomorphic
JHI-Hv50k-2016-367136	5H	668082430	G	C	G	G	Bowman	G	monomorphic
JHI-Hv50k-2016-367137	5H	668082500	T	T	T	T	monomorphic	T	monomorphic
JHI-Hv50k-2016-367145	5H	668083140	C	T	C	C	Bowman	C	monomorphic
JHI-Hv50k-2016-367146	5H	668083260	G	G	G	G	monomorphic	G	monomorphic
JHI-Hv50k-2016-367147	5H	668083460	G	A	G	G	Bowman	G	monomorphic
JHI-Hv50k-2016-367148	5H	668083520	T	A	T	T	Bowman	T	monomorphic
JHI-Hv50k-2016-367149	5H	668083580	T	C	T	T	Bowman	T	monomorphic
JHI-Hv50k-2016-367150	5H	668083650	A	G	A	A	Bowman	A	monomorphic
JHI-Hv50k-2016-367173	5H	668106500	G	G	G	G	monomorphic	G	monomorphic
JHI-Hv50k-2016-367178	5H	668106820	T	T	T	T	monomorphic	T	monomorphic
JHI-Hv50k-2016-367187	5H	668107710	C	C	C	C	monomorphic	C	monomorphic
JHI-Hv50k-2016-367185	5H	668107710	G	G	G	G	monomorphic	G	monomorphic
JHI-Hv50k-2016-367192	5H	668108160	C	C	C	C	monomorphic	C	monomorphic
JHI-Hv50k-2016-367201	5H	668158720	C	C	C	C	monomorphic	C	monomorphic
JHI-Hv50k-2016-367214	5H	668161340	G	T	G	G	Bowman	G	monomorphic
JHI-Hv50k-2016-367220	5H	668162050	C	C	C	C	monomorphic	C	monomorphic
JHI-Hv50k-2016-367227	5H	668165120	C	G	C	C	Bowman	C	monomorphic
JHI-Hv50k-2016-367228	5H	668165250	G	G	G	G	monomorphic	G	monomorphic
JHI-Hv50k-2016-367253	5H	668252420	G	G	G	G	monomorphic	G	monomorphic
JHI-Hv50k-2016-367264	5H	668262780	G	A	G	G	Bowman	G	monomorphic
JHI-Hv50k-2016-367268	5H	668263300	T	C	T	T	Bowman	T	monomorphic
JHI-Hv50k-2016-367269	5H	668263550	G	G	G	G	monomorphic	G	monomorphic
JHI-Hv50k-2016-367317	5H	668340990	C	T	C	C	Bowman	C	monomorphic
JHI-Hv50k-2016-367318	5H	668341060	C	C	C	C	monomorphic	C	monomorphic
JHI-Hv50k-2016-367342	5H	668430590	G	G	G	G	monomorphic	G	monomorphic
SCRI_RS_10702	5H	668442300	C	C	C	C	monomorphic	C	monomorphic
JHI-Hv50k-2016-367363	5H	668574780	T	T	T	T	monomorphic	T	monomorphic
JHI-Hv50k-2016-367366	5H	668607170	A	A	A	A	monomorphic	A	monomorphic
JHI-Hv50k-2016-367367	5H	668607360	T	T	T	T	monomorphic	T	monomorphic
JHI-Hv50k-2016-367368	5H	668607420	A	A	A	A	monomorphic	A	monomorphic
JHI-Hv50k-2016-367371	5H	668607550	G	G	G	G	monomorphic	G	monomorphic
JHI-Hv50k-2016-367369	5H	668607550	A	A	A	A	monomorphic	A	monomorphic
JHI-Hv50k-2016-367372	5H	668607680	C	C	C	C	monomorphic	C	monomorphic
JHI-Hv50k-2016-367373	5H	668607740	A	A	A	A	monomorphic	A	monomorphic
JHI-Hv50k-2016-367376	5H	668607870	T	T	T	T	monomorphic	T	monomorphic
JHI-Hv50k-2016-367378	5H	668608060	G	G	G	G	monomorphic	G	monomorphic
JHI-Hv50k-2016-367379	5H	668608320	A	A	A	A	monomorphic	A	monomorphic
JHI-Hv50k-2016-367393	5H	668609340	C	C	C	C	monomorphic	C	monomorphic
JHI-Hv50k-2016-367425	5H	668611330	A	A	A	A	monomorphic	A	monomorphic
JHI-Hv50k-2016-367423	5H	668611330	A	A	A	A	monomorphic	A	monomorphic
JHI-Hv50k-2016-367450	5H	668638460	A	A	A	A	monomorphic	A	monomorphic
JHI-Hv50k-2016-367454	5H	668638590	T	T	T	T	monomorphic	T	monomorphic
JHI-Hv50k-2016-367458	5H	668642370	G	G	G	G	monomorphic	G	monomorphic
JHI-Hv50k-2016-367469	5H	668643070	G	T	T	G	Bowman	G	Bowman
JHI-Hv50k-2016-367477	5H	668643780	C	T	T	C	Bowman	C	Bowman
JHI-Hv50k-2016-367489	5H	668684160	G	G	G	G	monomorphic	G	monomorphic
JHI-Hv50k-2016-367498	5H	668686780	T	T	T	T	monomorphic	T	monomorphic
JHI-Hv50k-2016-367499	5H	668686910	G	G	G	G	monomorphic	G	monomorphic
JHI-Hv50k-2016-367506	5H	668688770	C	G	G	C	Bowman	C	Bowman
JHI-Hv50k-2016-367554	5H	668725310	A	A	A	A	monomorphic	A	monomorphic
JHI-Hv50k-2016-367555	5H	668725380	C	C	C	C	monomorphic	C	monomorphic
JHI-Hv50k-2016-367564	5H	668936450	G	G	G	G	monomorphic	G	monomorphic
JHI-Hv50k-2016-367608	5H	669247420	T	T	T	T	monomorphic	T	monomorphic
SCRI_RS_105688	5H	669458750	G	A	A	G	Bowman	G	Bowman
SCRI_RS_224854	5H	669462400	A	C	C	A	Bowman	A	Bowman
JHI-Hv50k-2016-367663	5H	669546180	C	C	C	C	monomorphic	C	monomorphic
JHI-Hv50k-2016-367667	5H	669549060	A	A	A	A	monomorphic	A	monomorphic
JHI-Hv50k-2016-367668	5H	669549440	G	G	G	G	monomorphic	G	monomorphic
JHI-Hv50k-2016-367688	5H	669579520	C	C	C	C	monomorphic	C	monomorphic
JHI-Hv50k-2016-367696	5H	669580100	A	G	G	A	Bowman	A	Bowman
JHI-Hv50k-2016-367735	5H	669622340	C	C	C	C	monomorphic	C	monomorphic
JHI-Hv50k-2016-367738	5H	669622590	T	T	T	T	monomorphic	T	monomorphic
JHI-Hv50k-2016-367740	5H	669623170	T	T	T	T	monomorphic	T	monomorphic
JHI-Hv50k-2016-367739	5H	669623170	T	T	T	T	monomorphic	T	monomorphic
JHI-Hv50k-2016-367742	5H	669623490	G	G	G	G	monomorphic	G	monomorphic
JHI-Hv50k-2016-367743	5H	669624260	G	G	G	G	monomorphic	G	monomorphic
JHI-Hv50k-2016-367745	5H	669624770	G	G	G	G	monomorphic	G	monomorphic
JHI-Hv50k-2016-367748	5H	669625150	T	C	C	T	Bowman	T	Bowman
JHI-Hv50k-2016-367753	5H	669625340	G	G	G	G	monomorphic	G	monomorphic
JHI-Hv50k-2016-367755	5H	669625540	T	T	T	T	monomorphic	T	monomorphic
JHI-Hv50k-2016-367779	5H	669781380	G	C	G	G	Bowman	G	monomorphic
JHI-Hv50k-2016-367854	6H	329535	T	T	T	T	monomorphic	T	monomorphic
SCRI_RS_199940	6H	330268	A	G	G	A	Bowman	A	Bowman
JHI-Hv50k-2016-367872	6H	330411	C	C	C	C	monomorphic	C	monomorphic
JHI-Hv50k-2016-367876	6H	330928	G	G	G	G	monomorphic	G	monomorphic
JHI-Hv50k-2016-367933	6H	338420	A	G	G	A	Bowman	A	Bowman
JHI-Hv50k-2016-367980	6H	342696	A	C	C	A	Bowman	A	Bowman
JHI-Hv50k-2016-367981	6H	342757	C	C	G	C	monomorphic	C	Bowman
SCRI_RS_9560	6H	343144	T	C	T	T	Bowman	T	monomorphic
JHI-Hv50k-2016-367995	6H	343562	G	G	G	G	monomorphic	G	monomorphic
JHI-Hv50k-2016-367996	6H	343569	C	T	C	C	Bowman	C	monomorphic
JHI-Hv50k-2016-368032	6H	396064	C	C	C	C	monomorphic	C	monomorphic
JHI-Hv50k-2016-368068	6H	483497	C	C	C	C	monomorphic	C	monomorphic
JHI-Hv50k-2016-368069	6H	483555	A	A	A	A	monomorphic	A	monomorphic
JHI-Hv50k-2016-368093	6H	485506	T	T	T	T	monomorphic	T	monomorphic
SCRI_RS_194023	6H	709432	G	A	G	G	Bowman	G	monomorphic
JHI-Hv50k-2016-368162	6H	709615	C	T	C	C	Bowman	C	monomorphic
JHI-Hv50k-2016-368196	6H	958132	T	C	T	T	Bowman	T	monomorphic
JHI-Hv50k-2016-368199	6H	958510	G	G	G	G	monomorphic	G	monomorphic
JHI-Hv50k-2016-368200	6H	958561	G	A	G	G	Bowman	G	monomorphic
JHI-Hv50k-2016-368227	6H	964944	A	A	A	A	monomorphic	A	monomorphic
JHI-Hv50k-2016-368230	6H	965055	A	G	A	A	Bowman	A	monomorphic
JHI-Hv50k-2016-368253	6H	980487	A	A	A	A	monomorphic	A	monomorphic
JHI-Hv50k-2016-368254	6H	980568	C	C	C	C	monomorphic	C	monomorphic
JHI-Hv50k-2016-368278	6H	984486	C	C	C	C	monomorphic	C	monomorphic
JHI-Hv50k-2016-368300	6H	987624	A	A	A	A	monomorphic	A	monomorphic
SCRI_RS_194048	6H	988955	C	T	C	C	Bowman	C	monomorphic
JHI-Hv50k-2016-368344	6H	990368	C	C	C	C	monomorphic	C	monomorphic
JHI-Hv50k-2016-368349	6H	990624	T	T	T	T	monomorphic	T	monomorphic
JHI-Hv50k-2016-368362	6H	1004367	A	A	A	A	monomorphic	A	monomorphic
JHI-Hv50k-2016-368372	6H	1005358	A	A	A	A	monomorphic	A	monomorphic
JHI-Hv50k-2016-368377	6H	1005739	C	C	C	C	monomorphic	C	monomorphic
JHI-Hv50k-2016-368382	6H	1005925	G	A	G	G	Bowman	G	monomorphic
JHI-Hv50k-2016-368395	6H	1006844	G	G	G	G	monomorphic	G	monomorphic
JHI-Hv50k-2016-368410	6H	1053802	T	T	T	T	monomorphic	T	monomorphic
JHI-Hv50k-2016-368411	6H	1053857	T	C	T	T	Bowman	T	monomorphic
JHI-Hv50k-2016-368419	6H	1054068	G	G	G	G	monomorphic	G	monomorphic
JHI-Hv50k-2016-368421	6H	1054474	C	C	C	C	monomorphic	C	monomorphic
JHI-Hv50k-2016-368426	6H	1054931	G	G	G	G	monomorphic	G	monomorphic
JHI-Hv50k-2016-368489	6H	1102237	C	T	C	C	Bowman	C	monomorphic
SCRI_RS_194036	6H	1108750	C	A	C	C	Bowman	C	monomorphic
JHI-Hv50k-2016-368495	6H	1117960	T	T	T	T	monomorphic	T	monomorphic
JHI-Hv50k-2016-368496	6H	1118042	T	T	T	T	monomorphic	T	monomorphic
JHI-Hv50k-2016-368524	6H	1121655	G	G	G	G	monomorphic	G	monomorphic
JHI-Hv50k-2016-368537	6H	1125691	G	G	G	G	monomorphic	G	monomorphic
JHI-Hv50k-2016-368542	6H	1126836	C	C	C	C	monomorphic	C	monomorphic
JHI-Hv50k-2016-368544	6H	1127005	C	C	C	C	monomorphic	C	monomorphic
JHI-Hv50k-2016-368563	6H	1138486	C	C	C	C	monomorphic	C	monomorphic
JHI-Hv50k-2016-368574	6H	1139338	C	C	C	C	monomorphic	C	monomorphic
JHI-Hv50k-2016-368607	6H	1152896	A	A	A	A	monomorphic	A	monomorphic
JHI-Hv50k-2016-368623	6H	1154861	C	C	C	C	monomorphic	C	monomorphic
JHI-Hv50k-2016-368661	6H	1170069	C	C	C	C	monomorphic	C	monomorphic
JHI-Hv50k-2016-368662	6H	1170147	C	C	C	C	monomorphic	C	monomorphic
JHI-Hv50k-2016-368691	6H	1175289	C	A	C	C	Bowman	C	monomorphic
JHI-Hv50k-2016-368692	6H	1175362	A	C	A	A	Bowman	A	monomorphic
JHI-Hv50k-2016-368693	6H	1175431	A	A	A	A	monomorphic	A	monomorphic
JHI-Hv50k-2016-368698	6H	1175642	T	G	T	T	Bowman	T	monomorphic
JHI-Hv50k-2016-368699	6H	1175770	G	T	G	G	Bowman	G	monomorphic
JHI-Hv50k-2016-368700	6H	1175995	G	G	G	G	monomorphic	G	monomorphic
JHI-Hv50k-2016-368708	6H	1176272	T	C	T	T	Bowman	T	monomorphic
JHI-Hv50k-2016-368728	6H	1239349	T	T	T	T	monomorphic	T	monomorphic
JHI-Hv50k-2016-368750	6H	1334456	A	G	A	A	Bowman	A	monomorphic
JHI-Hv50k-2016-368754	6H	1334904	G	G	G	G	monomorphic	G	monomorphic
JHI-Hv50k-2016-368755	6H	1334979	C	G	C	C	Bowman	C	monomorphic
JHI-Hv50k-2016-368762	6H	1357169	A	G	A	A	Bowman	A	monomorphic
JHI-Hv50k-2016-368763	6H	1357263	T	C	T	T	Bowman	T	monomorphic
JHI-Hv50k-2016-368766	6H	1357505	T	T	T	T	monomorphic	T	monomorphic
JHI-Hv50k-2016-368775	6H	1361790	T	C	T	T	Bowman	T	monomorphic
JHI-Hv50k-2016-368813	6H	1579924	T	T	T	T	monomorphic	T	monomorphic
JHI-Hv50k-2016-368814	6H	1580462	G	G	G	G	monomorphic	G	monomorphic
JHI-Hv50k-2016-368816	6H	1580570	T	C	C	T	Bowman	T	Bowman
JHI-Hv50k-2016-368893	6H	1949948	G	T	T	G	Bowman	G	Bowman
JHI-Hv50k-2016-368907	6H	2098319	G	G	G	G	monomorphic	G	monomorphic
JHI-Hv50k-2016-369010	6H	3025984	G	T	G	G	Bowman	G	monomorphic
JHI-Hv50k-2016-369067	6H	3204049	G	G	A	G	monomorphic	G	Bowman
JHI-Hv50k-2016-369071	6H	3204206	C	C	T	C	monomorphic	C	Bowman
JHI-Hv50k-2016-369076	6H	3212344	T	T	C	T	monomorphic	T	Bowman
JHI-Hv50k-2016-369080	6H	3390283	T	T	T	T	monomorphic	T	monomorphic
JHI-Hv50k-2016-369138	6H	3445914	G	G	T	G	monomorphic	G	Bowman
JHI-Hv50k-2016-369139	6H	3446184	A	A	G	A	monomorphic	A	Bowman
JHI-Hv50k-2016-369143	6H	3446607	G	G	C	G	monomorphic	G	Bowman
JHI-Hv50k-2016-369144	6H	3446790	C	C	A	C	monomorphic	C	Bowman
JHI-Hv50k-2016-369145	6H	3446800	C	C	T	C	monomorphic	C	Bowman
JHI-Hv50k-2016-369146	6H	3446900	A	A	T	A	monomorphic	A	Bowman
JHI-Hv50k-2016-369147	6H	3447067	T	T	G	T	monomorphic	T	Bowman
JHI-Hv50k-2016-369148	6H	3447176	G	G	A	G	monomorphic	G	Bowman
JHI-Hv50k-2016-369155	6H	3448333	T	T	C	T	monomorphic	T	Bowman
JHI-Hv50k-2016-369156	6H	3448403	C	C	T	C	monomorphic	C	Bowman
JHI-Hv50k-2016-369157	6H	3448652	T	T	C	T	monomorphic	T	Bowman
JHI-Hv50k-2016-369159	6H	3448858	C	C	T	C	monomorphic	C	Bowman
JHI-Hv50k-2016-369160	6H	3448870	G	G	A	G	monomorphic	G	Bowman
JHI-Hv50k-2016-369161	6H	3449028	A	A	G	A	monomorphic	A	Bowman
JHI-Hv50k-2016-369162	6H	3449077	C	C	A	C	monomorphic	C	Bowman
JHI-Hv50k-2016-369173	6H	3479341	G	G	A	G	monomorphic	G	Bowman
JHI-Hv50k-2016-369178	6H	3482716	G	G	A	G	monomorphic	G	Bowman
JHI-Hv50k-2016-369183	6H	3781032	A	A	T	A	monomorphic	A	Bowman
JHI-Hv50k-2016-369194	6H	3858798	C	C	C	C	monomorphic	C	monomorphic
JHI-Hv50k-2016-369216	6H	3868346	T	T	G	T	monomorphic	T	Bowman
JHI-Hv50k-2016-369222	6H	3868522	C	C	G	C	monomorphic	C	Bowman
JHI-Hv50k-2016-369223	6H	3868582	A	A	C	A	monomorphic	A	Bowman
JHI-Hv50k-2016-369226	6H	3914055	T	T	C	T	monomorphic	T	Bowman
JHI-Hv50k-2016-369228	6H	3914452	G	G	T	G	monomorphic	G	Bowman
JHI-Hv50k-2016-369229	6H	3914589	G	G	A	G	monomorphic	G	Bowman
JHI-Hv50k-2016-369230	6H	3914640	C	C	T	C	monomorphic	C	Bowman
JHI-Hv50k-2016-369233	6H	3914999	T	T	A	T	monomorphic	T	Bowman
JHI-Hv50k-2016-369235	6H	3915403	C	C	T	C	monomorphic	C	Bowman
JHI-Hv50k-2016-369237	6H	3915780	T	T	C	T	monomorphic	T	Bowman
JHI-Hv50k-2016-369239	6H	3916341	A	A	G	A	monomorphic	A	Bowman
JHI-Hv50k-2016-369241	6H	3916881	T	T	C	T	monomorphic	T	Bowman
JHI-Hv50k-2016-369242	6H	3916896	C	C	T	C	monomorphic	C	Bowman
JHI-Hv50k-2016-369243	6H	3917021	G	G	A	G	monomorphic	G	Bowman
JHI-Hv50k-2016-369245	6H	3917447	G	G	A	G	monomorphic	G	Bowman
JHI-Hv50k-2016-369246	6H	3917574	G	G	T	G	monomorphic	G	Bowman
JHI-Hv50k-2016-369247	6H	3917797	C	C	T	C	monomorphic	C	Bowman
JHI-Hv50k-2016-369258	6H	3918665	C	C	T	C	monomorphic	C	Bowman
JHI-Hv50k-2016-369259	6H	3918730	G	G	A	G	monomorphic	G	Bowman
JHI-Hv50k-2016-369260	6H	3918822	G	G	C	G	monomorphic	G	Bowman
JHI-Hv50k-2016-369261	6H	3918876	T	T	C	T	monomorphic	T	Bowman
JHI-Hv50k-2016-369262	6H	3918931	C	C	T	C	monomorphic	C	Bowman
JHI-Hv50k-2016-369263	6H	3919009	A	A	G	A	monomorphic	A	Bowman
JHI-Hv50k-2016-369264	6H	3919061	G	G	T	G	monomorphic	G	Bowman
JHI-Hv50k-2016-369268	6H	3933566	C	C	C	C	monomorphic	C	monomorphic
JHI-Hv50k-2016-369271	6H	3954813	C	C	T	C	monomorphic	C	Bowman
JHI-Hv50k-2016-369280	6H	3961127	G	G	T	G	monomorphic	G	Bowman
JHI-Hv50k-2016-369292	6H	3970079	A	A	C	A	monomorphic	A	Bowman
JHI-Hv50k-2016-369296	6H	3976900	T	T	A	T	monomorphic	T	Bowman
JHI-Hv50k-2016-369297	6H	3977001	C	T	C	C	Bowman	C	monomorphic
JHI-Hv50k-2016-369341	6H	4252624	C	T	C	C	Bowman	C	monomorphic
JHI-Hv50k-2016-369342	6H	4252625	T	T	C	T	monomorphic	T	Bowman
JHI-Hv50k-2016-369372	6H	4356203	G	G	A	G	monomorphic	G	Bowman
SCRI_RS_168487	6H	4543063	G	T	G	G	Bowman	G	monomorphic
JHI-Hv50k-2016-369413	6H	4543956	G	G	G	G	monomorphic	G	monomorphic
JHI-Hv50k-2016-369444	6H	4781232	T	T	T	T	monomorphic	T	monomorphic
JHI-Hv50k-2016-369448	6H	4782050	G	G	G	G	monomorphic	G	monomorphic
JHI-Hv50k-2016-369449	6H	4782300	T	T	T	T	monomorphic	T	monomorphic
JHI-Hv50k-2016-369451	6H	4782357	T	C	T	T	Bowman	T	monomorphic
JHI-Hv50k-2016-369452	6H	4782423	G	G	G	G	monomorphic	G	monomorphic
JHI-Hv50k-2016-369458	6H	4782499	T	T	T	T	monomorphic	T	monomorphic
JHI-Hv50k-2016-369459	6H	4782607	G	G	G	G	monomorphic	G	monomorphic
JHI-Hv50k-2016-369460	6H	4782629	C	C	C	C	monomorphic	C	monomorphic
JHI-Hv50k-2016-369461	6H	4782828	G	A	G	G	Bowman	G	monomorphic
JHI-Hv50k-2016-369462	6H	4782855	G	G	G	G	monomorphic	G	monomorphic
JHI-Hv50k-2016-369463	6H	4782926	C	T	C	C	Bowman	C	monomorphic
JHI-Hv50k-2016-369464	6H	4783052	C	T	C	C	Bowman	C	monomorphic
JHI-Hv50k-2016-369465	6H	4783176	G	A	G	G	Bowman	G	monomorphic
JHI-Hv50k-2016-369471	6H	4783867	T	G	T	T	Bowman	T	monomorphic
JHI-Hv50k-2016-369506	6H	4785201	C	T	C	C	Bowman	C	monomorphic
JHI-Hv50k-2016-369507	6H	4785273	T	C	T	T	Bowman	T	monomorphic
JHI-Hv50k-2016-369546	6H	4792571	G	G	G	G	monomorphic	G	monomorphic
JHI-Hv50k-2016-369558	6H	4794366	G	G	G	G	monomorphic	G	monomorphic
JHI-Hv50k-2016-369589	6H	4816850	A	T	A	A	Bowman	A	monomorphic
JHI-Hv50k-2016-369592	6H	4817010	G	G	C	G	monomorphic	G	Bowman
JHI-Hv50k-2016-369602	6H	4826147	A	G	A	A	Bowman	A	monomorphic
JHI-Hv50k-2016-369605	6H	4826215	C	T	C	C	Bowman	C	monomorphic
JHI-Hv50k-2016-369616	6H	4827009	A	G	A	A	Bowman	A	monomorphic
JHI-Hv50k-2016-369618	6H	4827057	G	G	G	G	monomorphic	G	monomorphic
JHI-Hv50k-2016-369625	6H	4827483	G	G	G	G	monomorphic	G	monomorphic
JHI-Hv50k-2016-369670	6H	4840123	C	C	C	C	monomorphic	C	monomorphic
JHI-Hv50k-2016-369671	6H	4840184	A	T	A	A	Bowman	A	monomorphic
JHI-Hv50k-2016-369709	6H	4846792	A	A	A	A	monomorphic	A	monomorphic
JHI-Hv50k-2016-369729	6H	4884256	G	G	G	G	monomorphic	G	monomorphic
JHI-Hv50k-2016-369745	6H	4890191	G	G	G	G	monomorphic	G	monomorphic
JHI-Hv50k-2016-369788	6H	4962862	A	C	A	A	Bowman	A	monomorphic
JHI-Hv50k-2016-369792	6H	4963187	C	C	C	C	monomorphic	C	monomorphic
SCRI_RS_169941	6H	4963583	T	C	T	T	Bowman	T	monomorphic
JHI-Hv50k-2016-369808	6H	4997851	C	T	C	C	Bowman	C	monomorphic
JHI-Hv50k-2016-369810	6H	4998127	T	G	T	T	Bowman	T	monomorphic
JHI-Hv50k-2016-369817	6H	4999036	T	G	T	T	Bowman	T	monomorphic
JHI-Hv50k-2016-369821	6H	4999245	G	G	G	G	monomorphic	G	monomorphic
SCRI_RS_123065	6H	5002421	T	C	T	T	Bowman	T	monomorphic
JHI-Hv50k-2016-369872	6H	5002891	C	C	C	C	monomorphic	C	monomorphic
JHI-Hv50k-2016-369893	6H	5063935	T	C	T	T	Bowman	T	monomorphic
JHI-Hv50k-2016-369908	6H	5065267	G	C	G	G	Bowman	G	monomorphic
JHI-Hv50k-2016-369937	6H	5067497	A	A	A	A	monomorphic	A	monomorphic
JHI-Hv50k-2016-369945	6H	5169348	G	G	G	G	monomorphic	G	monomorphic
SCRI_RS_10770	6H	5169774	A	C	A	A	Bowman	A	monomorphic
JHI-Hv50k-2016-369951	6H	5169975	G	T	G	G	Bowman	G	monomorphic
JHI-Hv50k-2016-369957	6H	5170590	C	C	C	C	monomorphic	C	monomorphic
JHI-Hv50k-2016-369964	6H	5172392	A	G	A	A	Bowman	A	monomorphic
JHI-Hv50k-2016-369979	6H	5174362	A	C	A	A	Bowman	A	monomorphic
SCRI_RS_237565	6H	5175165	A	C	A	A	Bowman	A	monomorphic
JHI-Hv50k-2016-369992	6H	5175359	G	G	G	G	monomorphic	G	monomorphic
JHI-Hv50k-2016-370024	6H	5178288	G	G	A	G	monomorphic	G	Bowman
JHI-Hv50k-2016-370042	6H	5180746	C	C	T	C	monomorphic	C	Bowman
JHI-Hv50k-2016-370046	6H	5180947	C	C	C	C	monomorphic	C	monomorphic
JHI-Hv50k-2016-370104	6H	5363204	T	G	T	T	Bowman	T	monomorphic
JHI-Hv50k-2016-370106	6H	5363584	A	A	A	A	monomorphic	A	monomorphic
JHI-Hv50k-2016-370110	6H	5363900	T	T	C	T	monomorphic	T	Bowman
JHI-Hv50k-2016-370131	6H	5367044	G	G	G	G	monomorphic	G	monomorphic
JHI-Hv50k-2016-370140	6H	5367405	A	A	A	A	monomorphic	A	monomorphic
JHI-Hv50k-2016-370171	6H	5396812	A	A	A	A	monomorphic	A	monomorphic
JHI-Hv50k-2016-370179	6H	5397126	A	G	G	A	Bowman	A	Bowman
JHI-Hv50k-2016-370180	6H	5397268	T	T	T	T	monomorphic	T	monomorphic
JHI-Hv50k-2016-370187	6H	5397651	C	C	C	C	monomorphic	C	monomorphic
JHI-Hv50k-2016-370194	6H	5397844	A	A	G	A	monomorphic	A	Bowman
JHI-Hv50k-2016-370195	6H	5397978	G	G	C	G	monomorphic	G	Bowman
JHI-Hv50k-2016-370199	6H	5398119	C	C	C	C	monomorphic	C	monomorphic
JHI-Hv50k-2016-370268	6H	5459359	G	G	G	G	monomorphic	G	monomorphic
JHI-Hv50k-2016-370269	6H	5459363	G	G	G	G	monomorphic	G	monomorphic
JHI-Hv50k-2016-370322	6H	5539452	C	G	G	C	Bowman	C	Bowman
JHI-Hv50k-2016-370342	6H	5657229	G	G	G	G	monomorphic	G	monomorphic
JHI-Hv50k-2016-370361	6H	5659665	G	A	G	G	Bowman	G	monomorphic
JHI-Hv50k-2016-370379	6H	5661183	G	G	G	G	monomorphic	G	monomorphic
JHI-Hv50k-2016-370385	6H	5663961	G	G	G	G	monomorphic	G	monomorphic
JHI-Hv50k-2016-370421	6H	5690047	C	C	T	C	monomorphic	C	Bowman
JHI-Hv50k-2016-370425	6H	5690242	C	C	T	C	monomorphic	C	Bowman
JHI-Hv50k-2016-370436	6H	5690734	G	A	G	G	Bowman	G	monomorphic
JHI-Hv50k-2016-370455	6H	5697038	G	A	A	G	Bowman	G	Bowman
JHI-Hv50k-2016-370460	6H	5697178	T	A	A	T	Bowman	T	Bowman
JHI-Hv50k-2016-370487	6H	5698832	A	G	G	A	Bowman	A	Bowman
JHI-Hv50k-2016-370520	6H	5713456	T	C	C	T	Bowman	T	Bowman
JHI-Hv50k-2016-370531	6H	5714131	T	G	G	T	Bowman	T	Bowman
JHI-Hv50k-2016-370554	6H	5817742	C	C	C	C	monomorphic	C	monomorphic
JHI-Hv50k-2016-370565	6H	5819639	A	C	C	A	Bowman	A	Bowman
JHI-Hv50k-2016-370566	6H	5819707	C	C	C	C	monomorphic	C	monomorphic
JHI-Hv50k-2016-370586	6H	5820391	C	G	G	C	Bowman	C	Bowman
JHI-Hv50k-2016-370590	6H	5820436	C	C	C	C	monomorphic	C	monomorphic
JHI-Hv50k-2016-370591	6H	5820513	A	G	G	A	Bowman	A	Bowman
JHI-Hv50k-2016-370592	6H	5820526	T	T	T	T	monomorphic	T	monomorphic
JHI-Hv50k-2016-370627	6H	6016955	A	G	A	A	Bowman	A	monomorphic
JHI-Hv50k-2016-370628	6H	6017062	C	C	C	C	monomorphic	C	monomorphic
JHI-Hv50k-2016-370637	6H	6017873	C	G	C	C	Bowman	C	monomorphic
SCRI_RS_56	6H	6019539	T	C	T	T	Bowman	T	monomorphic
JHI-Hv50k-2016-370656	6H	6139090	T	A	T	T	Bowman	T	monomorphic
JHI-Hv50k-2016-370664	6H	6140447	C	T	C	C	Bowman	C	monomorphic
JHI-Hv50k-2016-370683	6H	6147226	C	C	C	C	monomorphic	C	monomorphic
JHI-Hv50k-2016-370701	6H	6148938	T	T	T	T	monomorphic	T	monomorphic
JHI-Hv50k-2016-370757	6H	6188788	A	A	A	A	monomorphic	A	monomorphic
JHI-Hv50k-2016-370789	6H	6242356	A	G	A	A	Bowman	A	monomorphic
JHI-Hv50k-2016-370791	6H	6242877	C	T	C	C	Bowman	C	monomorphic
JHI-Hv50k-2016-370799	6H	6263474	A	C	A	A	Bowman	A	monomorphic
JHI-Hv50k-2016-370816	6H	6306355	G	G	G	G	monomorphic	G	monomorphic
JHI-Hv50k-2016-370838	6H	6312263	A	A	A	A	monomorphic	A	monomorphic
JHI-Hv50k-2016-370890	6H	6352160	T	T	T	T	monomorphic	T	monomorphic
JHI-Hv50k-2016-370906	6H	6352715	C	T	C	C	Bowman	C	monomorphic
JHI-Hv50k-2016-370907	6H	6352740	G	C	G	G	Bowman	G	monomorphic
JHI-Hv50k-2016-371064	6H	6670823	A	C	A	A	Bowman	A	monomorphic
JHI-Hv50k-2016-371080	6H	6675181	C	T	C	C	Bowman	C	monomorphic
JHI-Hv50k-2016-371112	6H	6728356	T	T	T	T	monomorphic	T	monomorphic
JHI-Hv50k-2016-371127	6H	6740476	A	A	A	A	monomorphic	A	monomorphic
JHI-Hv50k-2016-371198	6H	6923079	C	C	C	C	monomorphic	C	monomorphic
JHI-Hv50k-2016-371215	6H	6963827	C	C	C	C	monomorphic	C	monomorphic
JHI-Hv50k-2016-371216	6H	6963969	T	T	T	T	monomorphic	T	monomorphic
JHI-Hv50k-2016-371221	6H	6964547	T	T	T	T	monomorphic	T	monomorphic
JHI-Hv50k-2016-371261	6H	6978207	C	C	C	C	monomorphic	C	monomorphic
JHI-Hv50k-2016-371271	6H	6978962	G	G	G	G	monomorphic	G	monomorphic
JHI-Hv50k-2016-371274	6H	6979139	C	T	C	C	Bowman	C	monomorphic
JHI-Hv50k-2016-371287	6H	6979830	T	T	T	T	monomorphic	T	monomorphic
JHI-Hv50k-2016-371325	6H	7031590	C	A	C	C	Bowman	C	monomorphic
JHI-Hv50k-2016-371326	6H	7031681	C	C	C	C	monomorphic	C	monomorphic
JHI-Hv50k-2016-371327	6H	7031843	A	A	A	A	monomorphic	A	monomorphic
JHI-Hv50k-2016-371334	6H	7033221	G	G	G	G	monomorphic	G	monomorphic
JHI-Hv50k-2016-371346	6H	7035467	C	C	C	C	monomorphic	C	monomorphic
JHI-Hv50k-2016-371347	6H	7035522	C	T	C	C	Bowman	C	monomorphic
JHI-Hv50k-2016-371377	6H	7115743	G	G	G	G	monomorphic	G	monomorphic
JHI-Hv50k-2016-371378	6H	7115845	T	C	T	T	Bowman	T	monomorphic
JHI-Hv50k-2016-371390	6H	7116108	T	C	T	T	Bowman	T	monomorphic
JHI-Hv50k-2016-371391	6H	7116163	C	G	C	C	Bowman	C	monomorphic
JHI-Hv50k-2016-371394	6H	7116486	C	G	C	C	Bowman	C	monomorphic
JHI-Hv50k-2016-371398	6H	7116618	G	A	G	G	Bowman	G	monomorphic
JHI-Hv50k-2016-371417	6H	7117271	A	G	A	A	Bowman	A	monomorphic
JHI-Hv50k-2016-371418	6H	7117323	C	T	C	C	Bowman	C	monomorphic
JHI-Hv50k-2016-371419	6H	7117405	C	C	C	C	monomorphic	C	monomorphic
JHI-Hv50k-2016-371420	6H	7117414	A	A	A	A	monomorphic	A	monomorphic
JHI-Hv50k-2016-371435	6H	7244874	G	G	G	G	monomorphic	G	monomorphic
JHI-Hv50k-2016-371445	6H	7466778	T	T	T	T	monomorphic	T	monomorphic
JHI-Hv50k-2016-371447	6H	7467206	A	T	A	A	Bowman	A	monomorphic
JHI-Hv50k-2016-371448	6H	7467248	C	A	C	C	Bowman	C	monomorphic
JHI-Hv50k-2016-371461	6H	7539210	T	T	T	T	monomorphic	T	monomorphic
JHI-Hv50k-2016-371498	6H	7637474	A	G	A	A	Bowman	A	monomorphic
JHI-Hv50k-2016-371502	6H	7637551	T	C	T	T	Bowman	T	monomorphic
JHI-Hv50k-2016-371503	6H	7637662	T	A	T	T	Bowman	T	monomorphic
JHI-Hv50k-2016-371507	6H	7637833	T	T	T	T	monomorphic	T	monomorphic
JHI-Hv50k-2016-371508	6H	7637916	T	C	T	T	Bowman	T	monomorphic
SCRI_RS_146246	6H	7664118	T	C	T	T	Bowman	T	monomorphic
JHI-Hv50k-2016-371529	6H	7665476	G	G	G	G	monomorphic	G	monomorphic
JHI-Hv50k-2016-371598	6H	7801289	T	C	T	T	Bowman	T	monomorphic
JHI-Hv50k-2016-371606	6H	7809451	A	G	A	A	Bowman	A	monomorphic
JHI-Hv50k-2016-371609	6H	7809483	C	C	C	C	monomorphic	C	monomorphic
JHI-Hv50k-2016-371615	6H	7809976	G	G	G	G	monomorphic	G	monomorphic
JHI-Hv50k-2016-371616	6H	7810401	C	C	C	C	monomorphic	C	monomorphic
JHI-Hv50k-2016-371619	6H	7811204	C	T	C	C	Bowman	C	monomorphic
JHI-Hv50k-2016-371626	6H	7833651	C	G	C	C	Bowman	C	monomorphic
JHI-Hv50k-2016-371627	6H	7833803	T	C	T	T	Bowman	T	monomorphic
JHI-Hv50k-2016-371628	6H	7833910	G	G	G	G	monomorphic	G	monomorphic
JHI-Hv50k-2016-371630	6H	7834204	T	T	T	T	monomorphic	T	monomorphic
JHI-Hv50k-2016-371631	6H	7834236	A	T	A	A	Bowman	A	monomorphic
JHI-Hv50k-2016-371632	6H	7834295	C	C	C	C	monomorphic	C	monomorphic
JHI-Hv50k-2016-371640	6H	7834945	G	T	G	G	Bowman	G	monomorphic
JHI-Hv50k-2016-371655	6H	7836373	G	G	G	G	monomorphic	G	monomorphic
JHI-Hv50k-2016-371659	6H	7842090	T	T	T	T	monomorphic	T	monomorphic
JHI-Hv50k-2016-371711	6H	7879497	G	G	G	G	monomorphic	G	monomorphic
JHI-Hv50k-2016-371719	6H	7879728	C	T	C	C	Bowman	C	monomorphic
JHI-Hv50k-2016-371727	6H	7880108	T	A	T	T	Bowman	T	monomorphic
JHI-Hv50k-2016-371731	6H	7880210	A	C	A	A	Bowman	A	monomorphic
JHI-Hv50k-2016-371732	6H	7880304	G	A	G	G	Bowman	G	monomorphic
JHI-Hv50k-2016-371794	6H	7901228	G	A	G	G	Bowman	G	monomorphic
JHI-Hv50k-2016-371796	6H	7901609	C	A	C	C	Bowman	C	monomorphic
JHI-Hv50k-2016-371826	6H	7917626	A	G	A	A	Bowman	A	monomorphic
SCRI_RS_138977	6H	7922708	A	G	A	A	Bowman	A	monomorphic
SCRI_RS_1429	6H	7942304	A	G	A	A	Bowman	A	monomorphic
JHI-Hv50k-2016-371886	6H	7944777	T	T	T	T	monomorphic	T	monomorphic
JHI-Hv50k-2016-372059	6H	8094559	T	T	T	T	monomorphic	T	monomorphic
JHI-Hv50k-2016-372077	6H	8161618	C	C	C	C	monomorphic	C	monomorphic
JHI-Hv50k-2016-372078	6H	8161953	C	C	C	C	monomorphic	C	monomorphic
JHI-Hv50k-2016-372079	6H	8162224	G	G	G	G	monomorphic	G	monomorphic
JHI-Hv50k-2016-372116	6H	8216829	A	A	A	A	monomorphic	A	monomorphic
JHI-Hv50k-2016-372208	6H	8451025	G	A	G	G	Bowman	G	monomorphic
JHI-Hv50k-2016-372259	6H	8455652	C	T	C	C	Bowman	C	monomorphic
JHI-Hv50k-2016-372295	6H	8538172	G	G	G	G	monomorphic	G	monomorphic
JHI-Hv50k-2016-372297	6H	8539108	A	G	A	A	Bowman	A	monomorphic
JHI-Hv50k-2016-372298	6H	8539223	G	A	G	G	Bowman	G	monomorphic
SCRI_RS_123172	6H	8541287	G	A	G	G	Bowman	G	monomorphic
JHI-Hv50k-2016-372330	6H	8542409	A	A	A	A	monomorphic	A	monomorphic
JHI-Hv50k-2016-372333	6H	8542496	G	C	G	G	Bowman	G	monomorphic
JHI-Hv50k-2016-372340	6H	8542840	A	C	A	A	Bowman	A	monomorphic
JHI-Hv50k-2016-372356	6H	8561308	T	T	T	T	monomorphic	T	monomorphic
JHI-Hv50k-2016-372357	6H	8561472	T	T	T	T	monomorphic	T	monomorphic
JHI-Hv50k-2016-372358	6H	8561513	A	C	A	A	Bowman	A	monomorphic
JHI-Hv50k-2016-372364	6H	8562993	T	C	T	T	Bowman	T	monomorphic
JHI-Hv50k-2016-372369	6H	8563536	G	G	G	G	monomorphic	G	monomorphic
JHI-Hv50k-2016-372599	6H	8818106	C	C	C	C	monomorphic	C	monomorphic
JHI-Hv50k-2016-372667	6H	8821556	G	G	G	G	monomorphic	G	monomorphic
JHI-Hv50k-2016-372668	6H	8821609	C	C	C	C	monomorphic	C	monomorphic
SCRI_RS_231003	6H	8933544	A	A	A	A	monomorphic	A	monomorphic
JHI-Hv50k-2016-372773	6H	9040188	C	C	C	C	monomorphic	C	monomorphic
JHI-Hv50k-2016-372796	6H	9085205	G	G	G	G	monomorphic	G	monomorphic
SCRI_RS_203036	6H	9155828	C	C	C	C	monomorphic	C	monomorphic
JHI-Hv50k-2016-372808	6H	9156204	G	G	G	G	monomorphic	G	monomorphic
JHI-Hv50k-2016-372815	6H	9158467	T	T	T	T	monomorphic	T	monomorphic
JHI-Hv50k-2016-372816	6H	9159195	C	C	C	C	monomorphic	C	monomorphic
SCRI_RS_159124	6H	9168648	T	T	T	T	monomorphic	T	monomorphic
JHI-Hv50k-2016-372829	6H	9310661	T	T	T	T	monomorphic	T	monomorphic
JHI-Hv50k-2016-372847	6H	9324873	G	G	G	G	monomorphic	G	monomorphic
JHI-Hv50k-2016-372848	6H	9324931	C	C	C	C	monomorphic	C	monomorphic
JHI-Hv50k-2016-372853	6H	9325976	G	G	G	G	monomorphic	G	monomorphic
JHI-Hv50k-2016-372879	6H	9615207	C	C	C	C	monomorphic	C	monomorphic
JHI-Hv50k-2016-372887	6H	9615689	A	A	A	A	monomorphic	A	monomorphic
JHI-Hv50k-2016-372910	6H	9616853	C	C	C	C	monomorphic	C	monomorphic
JHI-Hv50k-2016-372938	6H	9619090	C	C	C	C	monomorphic	C	monomorphic
JHI-Hv50k-2016-372953	6H	9845844	G	G	G	G	monomorphic	G	monomorphic
JHI-Hv50k-2016-372959	6H	9846359	G	G	G	G	monomorphic	G	monomorphic
JHI-Hv50k-2016-372962	6H	9846992	G	G	G	G	monomorphic	G	monomorphic
JHI-Hv50k-2016-372969	6H	9849360	G	G	G	G	monomorphic	G	monomorphic
JHI-Hv50k-2016-372971	6H	9850552	A	A	A	A	monomorphic	A	monomorphic
JHI-Hv50k-2016-372973	6H	9850825	T	T	T	T	monomorphic	T	monomorphic
JHI-Hv50k-2016-372982	6H	9852373	T	T	T	T	monomorphic	T	monomorphic
JHI-Hv50k-2016-372989	6H	9853082	T	T	T	T	monomorphic	T	monomorphic
JHI-Hv50k-2016-372995	6H	10326578	C	C	C	C	monomorphic	C	monomorphic
JHI-Hv50k-2016-372996	6H	10326662	C	C	C	C	monomorphic	C	monomorphic
JHI-Hv50k-2016-372997	6H	10327012	C	C	C	C	monomorphic	C	monomorphic
JHI-Hv50k-2016-372998	6H	10327051	G	G	G	G	monomorphic	G	monomorphic
JHI-Hv50k-2016-372999	6H	10327299	T	T	T	T	monomorphic	T	monomorphic
JHI-Hv50k-2016-373015	6H	10329574	A	A	A	A	monomorphic	A	monomorphic
JHI-Hv50k-2016-373029	6H	10435033	C	C	C	C	monomorphic	C	monomorphic
JHI-Hv50k-2016-373039	6H	10693154	T	T	T	T	monomorphic	T	monomorphic
JHI-Hv50k-2016-373042	6H	10693898	C	C	C	C	monomorphic	C	monomorphic
SCRI_RS_11640	6H	10695649	G	G	G	G	monomorphic	G	monomorphic
JHI-Hv50k-2016-373056	6H	10702151	C	C	C	C	monomorphic	C	monomorphic
JHI-Hv50k-2016-373070	6H	10706328	T	T	T	T	monomorphic	T	monomorphic
JHI-Hv50k-2016-373075	6H	10713891	G	G	G	G	monomorphic	G	monomorphic
JHI-Hv50k-2016-373079	6H	10714251	T	T	T	T	monomorphic	T	monomorphic
JHI-Hv50k-2016-373090	6H	10722322	T	T	T	T	monomorphic	T	monomorphic
JHI-Hv50k-2016-373096	6H	10722541	A	A	A	A	monomorphic	A	monomorphic
JHI-Hv50k-2016-373104	6H	10922107	A	A	A	A	monomorphic	A	monomorphic
JHI-Hv50k-2016-373107	6H	10923928	T	T	T	T	monomorphic	T	monomorphic
JHI-Hv50k-2016-373110	6H	10924478	C	C	C	C	monomorphic	C	monomorphic
JHI-Hv50k-2016-373111	6H	10924594	G	G	G	G	monomorphic	G	monomorphic
JHI-Hv50k-2016-373113	6H	10925139	T	T	T	T	monomorphic	T	monomorphic
JHI-Hv50k-2016-373134	6H	10954463	C	C	C	C	monomorphic	C	monomorphic
JHI-Hv50k-2016-373135	6H	10954702	A	A	A	A	monomorphic	A	monomorphic
JHI-Hv50k-2016-373138	6H	10954831	T	T	T	T	monomorphic	T	monomorphic
JHI-Hv50k-2016-373165	6H	11062630	C	C	C	C	monomorphic	C	monomorphic
JHI-Hv50k-2016-373184	6H	11173136	G	G	G	G	monomorphic	G	monomorphic
JHI-Hv50k-2016-373247	6H	11475931	G	G	G	G	monomorphic	G	monomorphic
JHI-Hv50k-2016-373262	6H	11478166	C	C	C	C	monomorphic	C	monomorphic
JHI-Hv50k-2016-373300	6H	11510919	C	C	C	C	monomorphic	C	monomorphic
JHI-Hv50k-2016-373302	6H	11511057	T	T	T	T	monomorphic	T	monomorphic
JHI-Hv50k-2016-373307	6H	11511862	A	A	A	A	monomorphic	A	monomorphic
JHI-Hv50k-2016-373309	6H	11512072	G	G	G	G	monomorphic	G	monomorphic
JHI-Hv50k-2016-373329	6H	11513148	G	G	G	G	monomorphic	G	monomorphic
JHI-Hv50k-2016-373331	6H	11513309	G	G	G	G	monomorphic	G	monomorphic
JHI-Hv50k-2016-373354	6H	11567759	C	C	C	C	monomorphic	C	monomorphic
JHI-Hv50k-2016-373369	6H	11571735	A	A	A	A	monomorphic	A	monomorphic
JHI-Hv50k-2016-373371	6H	11571800	A	A	A	A	monomorphic	A	monomorphic
JHI-Hv50k-2016-373372	6H	11572699	C	C	C	C	monomorphic	C	monomorphic
JHI-Hv50k-2016-373396	6H	11583956	G	G	G	G	monomorphic	G	monomorphic
JHI-Hv50k-2016-373399	6H	11584090	T	T	T	T	monomorphic	T	monomorphic
JHI-Hv50k-2016-373440	6H	11591736	G	G	G	G	monomorphic	G	monomorphic
JHI-Hv50k-2016-373443	6H	11592608	T	T	T	T	monomorphic	T	monomorphic
JHI-Hv50k-2016-373456	6H	11594356	G	G	G	G	monomorphic	G	monomorphic
JHI-Hv50k-2016-373479	6H	11919702	C	C	C	C	monomorphic	C	monomorphic
JHI-Hv50k-2016-373482	6H	11921539	C	C	C	C	monomorphic	C	monomorphic
JHI-Hv50k-2016-373484	6H	11922210	T	T	T	T	monomorphic	T	monomorphic
JHI-Hv50k-2016-373488	6H	11923951	G	G	G	G	monomorphic	G	monomorphic
JHI-Hv50k-2016-373489	6H	11924424	A	A	A	A	monomorphic	A	monomorphic
JHI-Hv50k-2016-373508	6H	11933952	A	A	A	A	monomorphic	A	monomorphic
JHI-Hv50k-2016-373512	6H	11934325	C	C	C	C	monomorphic	C	monomorphic
JHI-Hv50k-2016-373554	6H	12013305	T	T	T	T	monomorphic	T	monomorphic
JHI-Hv50k-2016-373594	6H	12015223	G	G	G	G	monomorphic	G	monomorphic
JHI-Hv50k-2016-373599	6H	12017956	C	C	C	C	monomorphic	C	monomorphic
SCRI_RS_146663	6H	12035308	C	C	C	C	monomorphic	C	monomorphic
JHI-Hv50k-2016-373627	6H	12052404	T	T	T	T	monomorphic	T	monomorphic
JHI-Hv50k-2016-373628	6H	12053208	A	A	A	A	monomorphic	A	monomorphic
JHI-Hv50k-2016-373645	6H	12061664	T	T	T	T	monomorphic	T	monomorphic
JHI-Hv50k-2016-373654	6H	12063852	C	C	C	C	monomorphic	C	monomorphic
JHI-Hv50k-2016-373657	6H	12064275	C	C	C	C	monomorphic	C	monomorphic
JHI-Hv50k-2016-373745	6H	12283083	T	T	T	T	monomorphic	T	monomorphic
JHI-Hv50k-2016-373750	6H	12283507	C	C	C	C	monomorphic	C	monomorphic
JHI-Hv50k-2016-373751	6H	12283630	G	G	G	G	monomorphic	G	monomorphic
JHI-Hv50k-2016-373760	6H	12284346	G	G	G	G	monomorphic	G	monomorphic
JHI-Hv50k-2016-373774	6H	12287036	T	T	T	T	monomorphic	T	monomorphic
JHI-Hv50k-2016-373791	6H	12297713	G	G	G	G	monomorphic	G	monomorphic
JHI-Hv50k-2016-373796	6H	12298264	G	G	G	G	monomorphic	G	monomorphic
JHI-Hv50k-2016-373811	6H	12300300	G	G	G	G	monomorphic	G	monomorphic
JHI-Hv50k-2016-373816	6H	12300594	C	C	C	C	monomorphic	C	monomorphic
JHI-Hv50k-2016-373819	6H	12300790	T	T	T	T	monomorphic	T	monomorphic
JHI-Hv50k-2016-373821	6H	12300933	C	C	C	C	monomorphic	C	monomorphic
JHI-Hv50k-2016-373830	6H	12304072	G	G	G	G	monomorphic	G	monomorphic
JHI-Hv50k-2016-373861	6H	12313808	G	G	G	G	monomorphic	G	monomorphic
JHI-Hv50k-2016-373862	6H	12313995	T	T	T	T	monomorphic	T	monomorphic
JHI-Hv50k-2016-373942	6H	12333939	C	C	C	C	monomorphic	C	monomorphic
JHI-Hv50k-2016-373962	6H	12371244	C	C	C	C	monomorphic	C	monomorphic
JHI-Hv50k-2016-373963	6H	12371372	T	T	T	T	monomorphic	T	monomorphic
JHI-Hv50k-2016-373965	6H	12371765	C	C	C	C	monomorphic	C	monomorphic
JHI-Hv50k-2016-373984	6H	12380529	C	C	C	C	monomorphic	C	monomorphic
JHI-Hv50k-2016-374002	6H	12386909	T	T	T	T	monomorphic	T	monomorphic
JHI-Hv50k-2016-374006	6H	12387029	G	G	G	G	monomorphic	G	monomorphic
JHI-Hv50k-2016-374032	6H	12464193	T	T	T	T	monomorphic	T	monomorphic
JHI-Hv50k-2016-374033	6H	12464231	C	C	C	C	monomorphic	C	monomorphic
JHI-Hv50k-2016-374098	6H	12618983	T	T	T	T	monomorphic	T	monomorphic
JHI-Hv50k-2016-374099	6H	12619387	G	G	G	G	monomorphic	G	monomorphic
JHI-Hv50k-2016-374100	6H	12658086	A	A	A	A	monomorphic	A	monomorphic
JHI-Hv50k-2016-374102	6H	12658396	G	G	G	G	monomorphic	G	monomorphic
JHI-Hv50k-2016-374103	6H	12658528	C	C	C	C	monomorphic	C	monomorphic
JHI-Hv50k-2016-374104	6H	12658639	A	A	A	A	monomorphic	A	monomorphic
JHI-Hv50k-2016-374105	6H	12658703	T	T	T	T	monomorphic	T	monomorphic
JHI-Hv50k-2016-374109	6H	12659430	T	T	T	T	monomorphic	T	monomorphic
JHI-Hv50k-2016-374110	6H	12659886	T	T	T	T	monomorphic	T	monomorphic
JHI-Hv50k-2016-374111	6H	12660001	C	C	C	C	monomorphic	C	monomorphic
JHI-Hv50k-2016-374112	6H	12660678	A	A	A	A	monomorphic	A	monomorphic
JHI-Hv50k-2016-374113	6H	12660863	C	C	C	C	monomorphic	C	monomorphic
JHI-Hv50k-2016-374114	6H	12660935	A	A	A	A	monomorphic	A	monomorphic
JHI-Hv50k-2016-374115	6H	12661322	G	G	G	G	monomorphic	G	monomorphic
JHI-Hv50k-2016-374117	6H	12661465	A	A	A	A	monomorphic	A	monomorphic
JHI-Hv50k-2016-374118	6H	12661982	A	A	A	A	monomorphic	A	monomorphic
JHI-Hv50k-2016-374119	6H	12662197	A	A	A	A	monomorphic	A	monomorphic
JHI-Hv50k-2016-374120	6H	12662283	C	C	C	C	monomorphic	C	monomorphic
JHI-Hv50k-2016-374121	6H	12662385	A	A	A	A	monomorphic	A	monomorphic
JHI-Hv50k-2016-374122	6H	12662646	T	T	T	T	monomorphic	T	monomorphic
JHI-Hv50k-2016-374148	6H	12755493	G	G	A	G	monomorphic	G	Bowman
JHI-Hv50k-2016-374149	6H	12756026	T	T	T	T	monomorphic	T	monomorphic
JHI-Hv50k-2016-374158	6H	12773184	A	A	A	A	monomorphic	A	monomorphic
JHI-Hv50k-2016-374189	6H	13021804	C	T	T	C	Bowman	C	Bowman
SCRI_RS_139715	6H	13040365	C	T	T	C	Bowman	C	Bowman
JHI-Hv50k-2016-374203	6H	13040474	T	G	G	T	Bowman	T	Bowman
JHI-Hv50k-2016-374232	6H	13076863	T	C	C	T	Bowman	T	Bowman
JHI-Hv50k-2016-374259	6H	13130148	G	G	G	G	monomorphic	G	monomorphic
JHI-Hv50k-2016-374260	6H	13130212	C	T	T	C	Bowman	C	Bowman
JHI-Hv50k-2016-374265	6H	13136360	T	T	T	T	monomorphic	T	monomorphic
SCRI_RS_202723	6H	13136770	T	C	C	T	Bowman	T	Bowman
JHI-Hv50k-2016-374302	6H	13140072	T	T	T	T	monomorphic	T	monomorphic
JHI-Hv50k-2016-374303	6H	13140142	A	A	A	A	monomorphic	A	monomorphic
JHI-Hv50k-2016-374334	6H	13212190	G	A	A	G	Bowman	G	Bowman
JHI-Hv50k-2016-374348	6H	13266376	G	G	G	G	monomorphic	G	monomorphic
SCRI_RS_129888	6H	13267840	A	G	G	A	Bowman	A	Bowman
JHI-Hv50k-2016-374365	6H	13269044	A	A	A	A	monomorphic	A	monomorphic
JHI-Hv50k-2016-374373	6H	13271246	G	A	A	G	Bowman	G	Bowman
JHI-Hv50k-2016-374374	6H	13271453	A	G	G	A	Bowman	A	Bowman
JHI-Hv50k-2016-374380	6H	13271991	G	G	G	G	monomorphic	G	monomorphic
JHI-Hv50k-2016-374397	6H	13273512	C	C	C	C	monomorphic	C	monomorphic
JHI-Hv50k-2016-374404	6H	13275502	G	G	G	G	monomorphic	G	monomorphic
JHI-Hv50k-2016-374409	6H	13277783	A	G	G	A	Bowman	A	Bowman
JHI-Hv50k-2016-374479	6H	13448463	A	G	A	A	Bowman	A	monomorphic
JHI-Hv50k-2016-374480	6H	13448524	A	G	A	A	Bowman	A	monomorphic
JHI-Hv50k-2016-374483	6H	13448656	T	T	T	T	monomorphic	T	monomorphic
JHI-Hv50k-2016-374485	6H	13448738	A	G	G	A	Bowman	A	Bowman
JHI-Hv50k-2016-374588	6H	13462840	G	G	G	G	monomorphic	G	monomorphic
SCRI_RS_20187	6H	13467556	G	A	G	G	Bowman	G	monomorphic
JHI-Hv50k-2016-374660	6H	13518888	A	A	G	A	monomorphic	A	Bowman
JHI-Hv50k-2016-374661	6H	13518957	G	G	A	G	monomorphic	G	Bowman
JHI-Hv50k-2016-374663	6H	13519032	C	C	G	C	monomorphic	C	Bowman
JHI-Hv50k-2016-374676	6H	13519940	C	A	C	C	Bowman	C	monomorphic
JHI-Hv50k-2016-374677	6H	13519954	G	A	A	G	Bowman	G	Bowman
JHI-Hv50k-2016-374678	6H	13520032	A	G	G	A	Bowman	A	Bowman
JHI-Hv50k-2016-374699	6H	13523619	A	T	T	A	Bowman	A	Bowman
JHI-Hv50k-2016-374700	6H	13523720	A	G	G	A	Bowman	A	Bowman
JHI-Hv50k-2016-374709	6H	13524057	G	G	G	G	monomorphic	G	monomorphic
JHI-Hv50k-2016-374788	6H	13649582	A	A	C	A	monomorphic	A	Bowman
JHI-Hv50k-2016-374811	6H	13653285	A	A	A	A	monomorphic	A	monomorphic
JHI-Hv50k-2016-374823	6H	13653885	T	T	T	T	monomorphic	T	monomorphic
JHI-Hv50k-2016-374861	6H	13764241	A	A	A	A	monomorphic	A	monomorphic
JHI-Hv50k-2016-374863	6H	13764910	T	T	T	T	monomorphic	T	monomorphic
JHI-Hv50k-2016-374866	6H	13765754	C	C	C	C	monomorphic	C	monomorphic
JHI-Hv50k-2016-374870	6H	13765842	A	A	A	A	monomorphic	A	monomorphic
JHI-Hv50k-2016-374885	6H	13801745	C	C	C	C	monomorphic	C	monomorphic
JHI-Hv50k-2016-374915	6H	13806373	T	C	T	T	Bowman	T	monomorphic
JHI-Hv50k-2016-374929	6H	13883554	T	T	T	T	monomorphic	T	monomorphic
JHI-Hv50k-2016-374930	6H	13883653	G	G	G	G	monomorphic	G	monomorphic
JHI-Hv50k-2016-374972	6H	13933810	G	A	G	G	Bowman	G	monomorphic
JHI-Hv50k-2016-374979	6H	13934808	C	T	T	C	Bowman	C	Bowman
JHI-Hv50k-2016-374987	6H	13935054	T	C	C	T	Bowman	T	Bowman
JHI-Hv50k-2016-375012	6H	13952837	T	G	G	T	Bowman	T	Bowman
JHI-Hv50k-2016-375013	6H	13952841	C	T	T	C	Bowman	C	Bowman
JHI-Hv50k-2016-375038	6H	13960545	G	C	C	G	Bowman	G	Bowman
JHI-Hv50k-2016-375039	6H	13960612	C	C	C	C	monomorphic	C	monomorphic
JHI-Hv50k-2016-375040	6H	13960684	G	G	G	G	monomorphic	G	monomorphic
JHI-Hv50k-2016-375042	6H	13960725	A	A	C	A	monomorphic	A	Bowman
JHI-Hv50k-2016-375058	6H	14018731	T	T	T	T	monomorphic	T	monomorphic
JHI-Hv50k-2016-375062	6H	14019122	G	G	A	G	monomorphic	G	Bowman
JHI-Hv50k-2016-375064	6H	14019399	T	T	G	T	monomorphic	T	Bowman
JHI-Hv50k-2016-375081	6H	14070575	T	C	T	T	Bowman	T	monomorphic
JHI-Hv50k-2016-375084	6H	14070886	G	G	G	G	monomorphic	G	monomorphic
JHI-Hv50k-2016-375154	6H	14242285	A	A	A	A	monomorphic	A	monomorphic
JHI-Hv50k-2016-375245	6H	14306327	C	A	C	C	Bowman	C	monomorphic
JHI-Hv50k-2016-375273	6H	14329065	T	C	T	T	Bowman	T	monomorphic
JHI-Hv50k-2016-375291	6H	14330154	T	T	G	T	monomorphic	T	Bowman
JHI-Hv50k-2016-375296	6H	14331206	C	C	A	C	monomorphic	C	Bowman
JHI-Hv50k-2016-375299	6H	14331496	G	A	A	G	Bowman	G	Bowman
JHI-Hv50k-2016-375380	6H	14496083	C	C	C	C	monomorphic	C	monomorphic
JHI-Hv50k-2016-375406	6H	14496706	A	A	A	A	monomorphic	A	monomorphic
JHI-Hv50k-2016-375407	6H	14496812	A	A	A	A	monomorphic	A	monomorphic
JHI-Hv50k-2016-375415	6H	14497302	G	G	G	G	monomorphic	G	monomorphic
JHI-Hv50k-2016-375424	6H	14499225	T	C	C	T	Bowman	T	Bowman
JHI-Hv50k-2016-375436	6H	14499794	A	T	T	A	Bowman	A	Bowman
JHI-Hv50k-2016-375439	6H	14500273	A	T	T	A	Bowman	A	Bowman
JHI-Hv50k-2016-375440	6H	14500277	G	G	T	G	monomorphic	G	Bowman
JHI-Hv50k-2016-375472	6H	14503361	T	T	T	T	monomorphic	T	monomorphic
JHI-Hv50k-2016-375478	6H	14504693	T	G	T	T	Bowman	T	monomorphic
JHI-Hv50k-2016-375479	6H	14504822	T	T	T	T	monomorphic	T	monomorphic
JHI-Hv50k-2016-375489	6H	14506513	C	C	C	C	monomorphic	C	monomorphic
JHI-Hv50k-2016-375490	6H	14506697	A	A	A	A	monomorphic	A	monomorphic
JHI-Hv50k-2016-375601	6H	14863950	T	G	G	T	Bowman	T	Bowman
JHI-Hv50k-2016-375644	6H	14928114	C	T	T	C	Bowman	C	Bowman
JHI-Hv50k-2016-375645	6H	14928167	G	G	G	G	monomorphic	G	monomorphic
JHI-Hv50k-2016-375661	6H	14940420	C	C	C	C	monomorphic	C	monomorphic
JHI-Hv50k-2016-375790	6H	15109322	G	C	G	G	Bowman	G	monomorphic
JHI-Hv50k-2016-375791	6H	15109387	T	G	T	T	Bowman	T	monomorphic
JHI-Hv50k-2016-375794	6H	15109728	C	C	C	C	monomorphic	C	monomorphic
JHI-Hv50k-2016-375893	6H	15314726	A	A	A	A	monomorphic	A	monomorphic
JHI-Hv50k-2016-375966	6H	15329171	T	T	T	T	monomorphic	T	monomorphic
JHI-Hv50k-2016-375967	6H	15329409	C	C	C	C	monomorphic	C	monomorphic
JHI-Hv50k-2016-375968	6H	15329590	A	C	C	A	Bowman	A	Bowman
JHI-Hv50k-2016-375993	6H	15487511	C	C	C	C	monomorphic	C	monomorphic
JHI-Hv50k-2016-376002	6H	15488149	C	C	C	C	monomorphic	C	monomorphic
JHI-Hv50k-2016-376155	6H	15546066	A	A	A	A	monomorphic	A	monomorphic
JHI-Hv50k-2016-376156	6H	15546208	C	C	C	C	monomorphic	C	monomorphic
JHI-Hv50k-2016-376157	6H	15546212	C	C	C	C	monomorphic	C	monomorphic
JHI-Hv50k-2016-376167	6H	15550293	A	A	A	A	monomorphic	A	monomorphic
SCRI_RS_190870	6H	15692082	G	A	A	G	Bowman	G	Bowman
JHI-Hv50k-2016-376223	6H	15692507	A	G	G	A	Bowman	A	Bowman
JHI-Hv50k-2016-376229	6H	15692832	T	C	C	T	Bowman	T	Bowman
SCRI_RS_207376	6H	15693436	G	C	C	G	Bowman	G	Bowman
JHI-Hv50k-2016-376312	6H	15816898	A	A	G	A	monomorphic	A	Bowman
JHI-Hv50k-2016-376315	6H	15817368	G	G	G	G	monomorphic	G	monomorphic
JHI-Hv50k-2016-376336	6H	15824241	A	G	A	A	Bowman	A	monomorphic
JHI-Hv50k-2016-376441	6H	15987691	T	C	C	T	Bowman	T	Bowman
JHI-Hv50k-2016-376446	6H	15996143	G	A	A	G	Bowman	G	Bowman
JHI-Hv50k-2016-376455	6H	16036590	C	C	C	C	monomorphic	C	monomorphic
JHI-Hv50k-2016-376458	6H	16036765	C	T	T	C	Bowman	C	Bowman
JHI-Hv50k-2016-376481	6H	16103701	A	G	G	A	Bowman	A	Bowman
JHI-Hv50k-2016-376528	6H	16131327	C	C	C	C	monomorphic	C	monomorphic
SCRI_RS_183580	6H	16131703	C	T	T	C	Bowman	C	Bowman
JHI-Hv50k-2016-376569	6H	16152026	T	T	C	T	monomorphic	T	Bowman
JHI-Hv50k-2016-376572	6H	16152314	C	C	T	C	monomorphic	C	Bowman
JHI-Hv50k-2016-376706	6H	16253268	C	T	C	C	Bowman	C	monomorphic
JHI-Hv50k-2016-376707	6H	16253319	C	C	A	C	monomorphic	C	Bowman
JHI-Hv50k-2016-376708	6H	16254565	G	G	G	G	monomorphic	G	monomorphic
JHI-Hv50k-2016-376712	6H	16255216	G	T	G	G	Bowman	G	monomorphic
JHI-Hv50k-2016-376713	6H	16255331	C	C	T	C	monomorphic	C	Bowman
JHI-Hv50k-2016-376740	6H	16280004	G	G	G	G	monomorphic	G	monomorphic
JHI-Hv50k-2016-376743	6H	16280351	G	G	G	G	monomorphic	G	monomorphic
JHI-Hv50k-2016-376746	6H	16280590	A	A	G	A	monomorphic	A	Bowman
JHI-Hv50k-2016-376853	6H	16374751	G	G	G	G	monomorphic	G	monomorphic
JHI-Hv50k-2016-376869	6H	16375626	T	T	T	T	monomorphic	T	monomorphic
JHI-Hv50k-2016-376871	6H	16375754	G	A	A	G	Bowman	G	Bowman
JHI-Hv50k-2016-376938	6H	16388106	G	G	G	G	monomorphic	G	monomorphic
JHI-Hv50k-2016-376945	6H	16388484	A	G	A	A	Bowman	A	monomorphic
JHI-Hv50k-2016-376991	6H	16418328	C	T	T	C	Bowman	C	Bowman
JHI-Hv50k-2016-376996	6H	16418547	A	G	G	A	Bowman	A	Bowman
JHI-Hv50k-2016-377032	6H	16419526	A	G	G	A	Bowman	A	Bowman
JHI-Hv50k-2016-377043	6H	16419901	C	T	T	C	Bowman	C	Bowman
JHI-Hv50k-2016-377056	6H	16420492	G	G	A	G	monomorphic	G	Bowman
JHI-Hv50k-2016-377159	6H	16441742	G	C	G	G	Bowman	G	monomorphic
JHI-Hv50k-2016-377161	6H	16441783	A	A	A	A	monomorphic	A	monomorphic
JHI-Hv50k-2016-377162	6H	16441986	C	C	T	C	monomorphic	C	Bowman
JHI-Hv50k-2016-377170	6H	16442173	G	G	T	G	monomorphic	G	Bowman
JHI-Hv50k-2016-377171	6H	16442318	T	T	T	T	monomorphic	T	monomorphic
JHI-Hv50k-2016-377172	6H	16442440	A	A	A	A	monomorphic	A	monomorphic
JHI-Hv50k-2016-377173	6H	16442614	T	T	C	T	monomorphic	T	Bowman
JHI-Hv50k-2016-377175	6H	16442725	G	G	G	G	monomorphic	G	monomorphic
JHI-Hv50k-2016-377180	6H	16442839	G	G	T	G	monomorphic	G	Bowman
JHI-Hv50k-2016-377186	6H	16443094	C	C	T	C	monomorphic	C	Bowman
JHI-Hv50k-2016-377190	6H	16443296	C	C	C	C	monomorphic	C	monomorphic
JHI-Hv50k-2016-377192	6H	16443355	C	C	A	C	monomorphic	C	Bowman
JHI-Hv50k-2016-377193	6H	16443423	G	G	G	G	monomorphic	G	monomorphic
JHI-Hv50k-2016-377219	6H	16477054	G	T	G	G	Bowman	G	monomorphic
JHI-Hv50k-2016-377234	6H	16478400	A	C	C	A	Bowman	A	Bowman
JHI-Hv50k-2016-377235	6H	16478459	T	T	T	T	monomorphic	T	monomorphic
JHI-Hv50k-2016-377258	6H	16479817	C	C	C	C	monomorphic	C	monomorphic
JHI-Hv50k-2016-377259	6H	16479902	G	A	G	G	Bowman	G	monomorphic
JHI-Hv50k-2016-377268	6H	16481017	C	T	C	C	Bowman	C	monomorphic
JHI-Hv50k-2016-377293	6H	16539138	C	C	T	C	monomorphic	C	Bowman
JHI-Hv50k-2016-377312	6H	16583609	C	C	C	C	monomorphic	C	monomorphic
JHI-Hv50k-2016-377313	6H	16583624	G	G	T	G	monomorphic	G	Bowman
JHI-Hv50k-2016-377314	6H	16583678	G	G	G	G	monomorphic	G	monomorphic
JHI-Hv50k-2016-377318	6H	16583853	G	G	G	G	monomorphic	G	monomorphic
JHI-Hv50k-2016-377325	6H	16584076	A	A	A	A	monomorphic	A	monomorphic
JHI-Hv50k-2016-377326	6H	16584134	T	T	T	T	monomorphic	T	monomorphic
JHI-Hv50k-2016-377329	6H	16584184	G	G	G	G	monomorphic	G	monomorphic
JHI-Hv50k-2016-377331	6H	16584242	G	G	G	G	monomorphic	G	monomorphic
JHI-Hv50k-2016-377333	6H	16584646	C	C	T	C	monomorphic	C	Bowman
JHI-Hv50k-2016-377338	6H	16584711	C	C	C	C	monomorphic	C	monomorphic
JHI-Hv50k-2016-377340	6H	16584942	C	C	G	C	monomorphic	C	Bowman
JHI-Hv50k-2016-377341	6H	16585040	T	T	T	T	monomorphic	T	monomorphic
SCRI_RS_139117	6H	16627092	C	C	T	C	monomorphic	C	Bowman
JHI-Hv50k-2016-377383	6H	16630827	A	A	C	A	monomorphic	A	Bowman
JHI-Hv50k-2016-377385	6H	16630915	A	A	A	A	monomorphic	A	monomorphic
JHI-Hv50k-2016-377403	6H	16632174	G	G	A	G	monomorphic	G	Bowman
JHI-Hv50k-2016-377405	6H	16632346	C	C	G	C	monomorphic	C	Bowman
JHI-Hv50k-2016-377411	6H	16632780	T	T	C	T	monomorphic	T	Bowman
JHI-Hv50k-2016-377413	6H	16632963	G	G	C	G	monomorphic	G	Bowman
JHI-Hv50k-2016-377418	6H	16633246	C	C	G	C	monomorphic	C	Bowman
JHI-Hv50k-2016-377435	6H	16638887	G	G	G	G	monomorphic	G	monomorphic
JHI-Hv50k-2016-377508	6H	16643817	A	A	T	A	monomorphic	A	Bowman
JHI-Hv50k-2016-377530	6H	16644580	G	G	C	G	monomorphic	G	Bowman
JHI-Hv50k-2016-377566	6H	16697902	T	G	T	T	Bowman	T	monomorphic
JHI-Hv50k-2016-377584	6H	16746504	T	C	T	T	Bowman	T	monomorphic
JHI-Hv50k-2016-377590	6H	16747656	G	A	G	G	Bowman	G	monomorphic
JHI-Hv50k-2016-377612	6H	16749593	G	G	G	G	monomorphic	G	monomorphic
JHI-Hv50k-2016-377636	6H	16751001	A	C	A	A	Bowman	A	monomorphic
JHI-Hv50k-2016-377649	6H	16869968	A	C	A	A	Bowman	A	monomorphic
JHI-Hv50k-2016-377650	6H	16870062	A	G	A	A	Bowman	A	monomorphic
JHI-Hv50k-2016-377677	6H	16890650	G	G	G	G	monomorphic	G	monomorphic
JHI-Hv50k-2016-377687	6H	16890908	T	T	T	T	monomorphic	T	monomorphic
JHI-Hv50k-2016-377693	6H	16892232	A	A	A	A	monomorphic	A	monomorphic
JHI-Hv50k-2016-377707	6H	16893998	G	A	G	G	Bowman	G	monomorphic
JHI-Hv50k-2016-377710	6H	16894258	T	G	T	T	Bowman	T	monomorphic
JHI-Hv50k-2016-377717	6H	16899484	A	T	A	A	Bowman	A	monomorphic
JHI-Hv50k-2016-377723	6H	16900130	A	A	A	A	monomorphic	A	monomorphic
JHI-Hv50k-2016-377725	6H	16900244	A	C	A	A	Bowman	A	monomorphic
SCRI_RS_201251	6H	16986970	G	G	G	G	monomorphic	G	monomorphic
JHI-Hv50k-2016-377741	6H	17023572	T	T	T	T	monomorphic	T	monomorphic
JHI-Hv50k-2016-377757	6H	17024108	C	C	C	C	monomorphic	C	monomorphic
JHI-Hv50k-2016-377758	6H	17024178	C	C	C	C	monomorphic	C	monomorphic
JHI-Hv50k-2016-377772	6H	17024804	G	A	G	G	Bowman	G	monomorphic
JHI-Hv50k-2016-377788	6H	17087796	T	C	T	T	Bowman	T	monomorphic
JHI-Hv50k-2016-377799	6H	17168646	T	C	T	T	Bowman	T	monomorphic
JHI-Hv50k-2016-377802	6H	17169016	G	G	G	G	monomorphic	G	monomorphic
JHI-Hv50k-2016-377828	6H	17172036	A	A	A	A	monomorphic	A	monomorphic
JHI-Hv50k-2016-377851	6H	17192674	C	T	C	C	Bowman	C	monomorphic
JHI-Hv50k-2016-377855	6H	17192724	C	C	C	C	monomorphic	C	monomorphic
JHI-Hv50k-2016-377906	6H	17540964	A	A	A	A	monomorphic	A	monomorphic
JHI-Hv50k-2016-377919	6H	17551426	T	T	T	T	monomorphic	T	monomorphic
JHI-Hv50k-2016-377926	6H	17552392	G	G	G	G	monomorphic	G	monomorphic
JHI-Hv50k-2016-377942	6H	17570572	G	G	G	G	monomorphic	G	monomorphic
JHI-Hv50k-2016-377953	6H	17571796	T	T	T	T	monomorphic	T	monomorphic
JHI-Hv50k-2016-377958	6H	17639060	C	C	C	C	monomorphic	C	monomorphic
JHI-Hv50k-2016-377967	6H	17641460	C	C	C	C	monomorphic	C	monomorphic
JHI-Hv50k-2016-377971	6H	17642188	A	A	A	A	monomorphic	A	monomorphic
JHI-Hv50k-2016-377972	6H	17642412	G	G	G	G	monomorphic	G	monomorphic
JHI-Hv50k-2016-377985	6H	17668358	A	A	A	A	monomorphic	A	monomorphic
JHI-Hv50k-2016-377992	6H	17725204	G	G	G	G	monomorphic	G	monomorphic
JHI-Hv50k-2016-378008	6H	18146808	T	T	T	T	monomorphic	T	monomorphic
JHI-Hv50k-2016-378009	6H	18146864	A	A	A	A	monomorphic	A	monomorphic
JHI-Hv50k-2016-378041	6H	18485840	G	G	G	G	monomorphic	G	monomorphic
JHI-Hv50k-2016-378042	6H	18485894	A	A	A	A	monomorphic	A	monomorphic
JHI-Hv50k-2016-378043	6H	18485948	G	G	G	G	monomorphic	G	monomorphic
JHI-Hv50k-2016-378064	6H	18822754	C	C	C	C	monomorphic	C	monomorphic
JHI-Hv50k-2016-378065	6H	18823272	G	G	G	G	monomorphic	G	monomorphic
JHI-Hv50k-2016-378070	6H	18824276	A	A	A	A	monomorphic	A	monomorphic
JHI-Hv50k-2016-378071	6H	18824528	G	G	G	G	monomorphic	G	monomorphic
JHI-Hv50k-2016-378076	6H	18826164	G	G	G	G	monomorphic	G	monomorphic
JHI-Hv50k-2016-378077	6H	18826220	A	A	A	A	monomorphic	A	monomorphic
JHI-Hv50k-2016-378078	6H	18826612	T	T	T	T	monomorphic	T	monomorphic
JHI-Hv50k-2016-378086	6H	18851382	A	A	A	A	monomorphic	A	monomorphic
JHI-Hv50k-2016-378092	6H	18851992	C	C	C	C	monomorphic	C	monomorphic
JHI-Hv50k-2016-378110	6H	18901184	G	G	G	G	monomorphic	G	monomorphic
JHI-Hv50k-2016-378114	6H	18901512	A	A	A	A	monomorphic	A	monomorphic
JHI-Hv50k-2016-378118	6H	18902488	T	T	T	T	monomorphic	T	monomorphic
JHI-Hv50k-2016-378141	6H	18905280	G	G	G	G	monomorphic	G	monomorphic
JHI-Hv50k-2016-378162	6H	18910472	G	G	G	G	monomorphic	G	monomorphic
JHI-Hv50k-2016-378164	6H	18910762	A	A	A	A	monomorphic	A	monomorphic
JHI-Hv50k-2016-378173	6H	18911168	T	T	T	T	monomorphic	T	monomorphic
JHI-Hv50k-2016-378176	6H	18911246	A	A	A	A	monomorphic	A	monomorphic
JHI-Hv50k-2016-378180	6H	18911522	G	G	G	G	monomorphic	G	monomorphic
JHI-Hv50k-2016-378186	6H	18911706	G	G	G	G	monomorphic	G	monomorphic
JHI-Hv50k-2016-378195	6H	18912150	A	A	A	A	monomorphic	A	monomorphic
JHI-Hv50k-2016-378295	6H	19249348	T	T	T	T	monomorphic	T	monomorphic
JHI-Hv50k-2016-378309	6H	19314256	G	G	G	G	monomorphic	G	monomorphic
JHI-Hv50k-2016-378310	6H	19314532	C	C	C	C	monomorphic	C	monomorphic
JHI-Hv50k-2016-378314	6H	19317700	G	G	G	G	monomorphic	G	monomorphic
JHI-Hv50k-2016-378315	6H	19317828	G	G	G	G	monomorphic	G	monomorphic
SCRI_RS_222092	6H	19317958	C	C	C	C	monomorphic	C	monomorphic
JHI-Hv50k-2016-378365	6H	19368908	A	A	A	A	monomorphic	A	monomorphic
JHI-Hv50k-2016-378388	6H	19419944	C	C	C	C	monomorphic	C	monomorphic
JHI-Hv50k-2016-378408	6H	19548058	A	A	A	A	monomorphic	A	monomorphic
JHI-Hv50k-2016-378443	6H	19567780	G	G	G	G	monomorphic	G	monomorphic
JHI-Hv50k-2016-378465	6H	19570944	G	G	G	G	monomorphic	G	monomorphic
JHI-Hv50k-2016-378471	6H	19605484	A	A	A	A	monomorphic	A	monomorphic
JHI-Hv50k-2016-378515	6H	19608354	C	C	C	C	monomorphic	C	monomorphic
JHI-Hv50k-2016-378523	6H	19609160	G	G	G	G	monomorphic	G	monomorphic
JHI-Hv50k-2016-378554	6H	19617884	T	T	T	T	monomorphic	T	monomorphic
JHI-Hv50k-2016-378558	6H	19617980	T	T	T	T	monomorphic	T	monomorphic
JHI-Hv50k-2016-378570	6H	19619426	C	C	C	C	monomorphic	C	monomorphic
JHI-Hv50k-2016-378572	6H	19619512	T	T	T	T	monomorphic	T	monomorphic
JHI-Hv50k-2016-378575	6H	19619664	T	T	T	T	monomorphic	T	monomorphic
JHI-Hv50k-2016-378588	6H	19621368	T	T	T	T	monomorphic	T	monomorphic
JHI-Hv50k-2016-378589	6H	19621460	T	T	T	T	monomorphic	T	monomorphic
JHI-Hv50k-2016-378590	6H	19621504	T	T	T	T	monomorphic	T	monomorphic
JHI-Hv50k-2016-378591	6H	19621568	T	T	T	T	monomorphic	T	monomorphic
JHI-Hv50k-2016-378592	6H	19621596	G	G	G	G	monomorphic	G	monomorphic
JHI-Hv50k-2016-378609	6H	19623672	C	C	C	C	monomorphic	C	monomorphic
JHI-Hv50k-2016-378616	6H	19624066	G	G	G	G	monomorphic	G	monomorphic
JHI-Hv50k-2016-378617	6H	19624154	T	T	T	T	monomorphic	T	monomorphic
JHI-Hv50k-2016-378664	6H	20233360	G	G	G	G	monomorphic	G	monomorphic
JHI-Hv50k-2016-378665	6H	20233436	C	C	C	C	monomorphic	C	monomorphic
JHI-Hv50k-2016-378734	6H	20296156	G	G	G	G	monomorphic	G	monomorphic
JHI-Hv50k-2016-378751	6H	20456504	G	G	G	G	monomorphic	G	monomorphic
JHI-Hv50k-2016-378760	6H	20457564	T	T	T	T	monomorphic	T	monomorphic
JHI-Hv50k-2016-378775	6H	20461114	T	T	T	T	monomorphic	T	monomorphic
JHI-Hv50k-2016-378807	6H	20665768	A	A	A	A	monomorphic	A	monomorphic
JHI-Hv50k-2016-378820	6H	20890076	A	A	A	A	monomorphic	A	monomorphic
JHI-Hv50k-2016-378821	6H	20890248	A	A	A	A	monomorphic	A	monomorphic
JHI-Hv50k-2016-378822	6H	20890312	C	C	C	C	monomorphic	C	monomorphic
JHI-Hv50k-2016-378824	6H	20890908	G	G	G	G	monomorphic	G	monomorphic
JHI-Hv50k-2016-378825	6H	20891130	T	T	T	T	monomorphic	T	monomorphic
JHI-Hv50k-2016-378826	6H	20891190	T	T	T	T	monomorphic	T	monomorphic
JHI-Hv50k-2016-378827	6H	20891328	T	T	T	T	monomorphic	T	monomorphic
JHI-Hv50k-2016-378829	6H	20892134	C	C	C	C	monomorphic	C	monomorphic
JHI-Hv50k-2016-378831	6H	20892508	C	C	C	C	monomorphic	C	monomorphic
JHI-Hv50k-2016-378833	6H	20892520	C	C	C	C	monomorphic	C	monomorphic
JHI-Hv50k-2016-378835	6H	20892712	A	A	A	A	monomorphic	A	monomorphic
JHI-Hv50k-2016-378839	6H	20893728	A	A	A	A	monomorphic	A	monomorphic
JHI-Hv50k-2016-378852	6H	20958404	C	C	C	C	monomorphic	C	monomorphic
JHI-Hv50k-2016-378853	6H	20959232	G	G	G	G	monomorphic	G	monomorphic
JHI-Hv50k-2016-378855	6H	20959778	A	A	A	A	monomorphic	A	monomorphic
JHI-Hv50k-2016-378856	6H	20959876	A	A	A	A	monomorphic	A	monomorphic
JHI-Hv50k-2016-378857	6H	20960086	C	C	C	C	monomorphic	C	monomorphic
JHI-Hv50k-2016-378858	6H	20960148	T	T	T	T	monomorphic	T	monomorphic
JHI-Hv50k-2016-378864	6H	20961692	T	T	T	T	monomorphic	T	monomorphic
JHI-Hv50k-2016-378880	6H	21067922	A	A	A	A	monomorphic	A	monomorphic
JHI-Hv50k-2016-378881	6H	21067994	C	C	C	C	monomorphic	C	monomorphic
JHI-Hv50k-2016-378917	6H	21151028	A	A	A	A	monomorphic	A	monomorphic
JHI-Hv50k-2016-378933	6H	21291860	A	A	A	A	monomorphic	A	monomorphic
JHI-Hv50k-2016-378940	6H	21292216	A	A	A	A	monomorphic	A	monomorphic
JHI-Hv50k-2016-378945	6H	21292376	G	G	G	G	monomorphic	G	monomorphic
JHI-Hv50k-2016-378961	6H	21311510	A	A	A	A	monomorphic	A	monomorphic
JHI-Hv50k-2016-378978	6H	21437066	C	C	C	C	monomorphic	C	monomorphic
JHI-Hv50k-2016-378980	6H	21437468	C	C	C	C	monomorphic	C	monomorphic
JHI-Hv50k-2016-378983	6H	21441292	G	G	G	G	monomorphic	G	monomorphic
JHI-Hv50k-2016-378987	6H	21450978	T	T	T	T	monomorphic	T	monomorphic
JHI-Hv50k-2016-378988	6H	21451140	G	G	G	G	monomorphic	G	monomorphic
JHI-Hv50k-2016-379028	6H	21803036	T	T	T	T	monomorphic	T	monomorphic
JHI-Hv50k-2016-379030	6H	21803330	C	C	C	C	monomorphic	C	monomorphic
JHI-Hv50k-2016-379054	6H	21816712	C	C	C	C	monomorphic	C	monomorphic
JHI-Hv50k-2016-379055	6H	21816820	C	C	C	C	monomorphic	C	monomorphic
JHI-Hv50k-2016-379056	6H	21817372	T	T	T	T	monomorphic	T	monomorphic
JHI-Hv50k-2016-379057	6H	21817400	G	G	G	G	monomorphic	G	monomorphic
JHI-Hv50k-2016-379059	6H	21817980	A	A	A	A	monomorphic	A	monomorphic
JHI-Hv50k-2016-379078	6H	21820488	A	A	A	A	monomorphic	A	monomorphic
JHI-Hv50k-2016-379079	6H	21820632	A	A	A	A	monomorphic	A	monomorphic
JHI-Hv50k-2016-379107	6H	22019030	C	C	C	C	monomorphic	C	monomorphic
JHI-Hv50k-2016-379125	6H	22047312	T	T	T	T	monomorphic	T	monomorphic
JHI-Hv50k-2016-379127	6H	22047424	C	C	C	C	monomorphic	C	monomorphic
JHI-Hv50k-2016-379135	6H	22047760	C	C	C	C	monomorphic	C	monomorphic
JHI-Hv50k-2016-379147	6H	22184028	A	A	A	A	monomorphic	A	monomorphic
JHI-Hv50k-2016-379149	6H	22185266	T	T	T	T	monomorphic	T	monomorphic
JHI-Hv50k-2016-379163	6H	22231280	C	C	C	C	monomorphic	C	monomorphic
JHI-Hv50k-2016-379181	6H	22238128	A	A	A	A	monomorphic	A	monomorphic
JHI-Hv50k-2016-379186	6H	22240196	T	T	T	T	monomorphic	T	monomorphic
JHI-Hv50k-2016-379197	6H	22257116	G	G	G	G	monomorphic	G	monomorphic
JHI-Hv50k-2016-379211	6H	22274768	G	G	G	G	monomorphic	G	monomorphic
JHI-Hv50k-2016-379224	6H	22570424	T	T	T	T	monomorphic	T	monomorphic
JHI-Hv50k-2016-379225	6H	22570716	A	A	A	A	monomorphic	A	monomorphic
JHI-Hv50k-2016-379228	6H	22572136	G	G	G	G	monomorphic	G	monomorphic
JHI-Hv50k-2016-379237	6H	22584588	A	A	A	A	monomorphic	A	monomorphic
JHI-Hv50k-2016-379238	6H	22584844	A	A	A	A	monomorphic	A	monomorphic
JHI-Hv50k-2016-379274	6H	22809360	T	T	T	T	monomorphic	T	monomorphic
JHI-Hv50k-2016-379291	6H	22810714	C	C	C	C	monomorphic	C	monomorphic
JHI-Hv50k-2016-379296	6H	22811450	A	A	A	A	monomorphic	A	monomorphic
JHI-Hv50k-2016-379298	6H	22811738	G	G	G	G	monomorphic	G	monomorphic
JHI-Hv50k-2016-379301	6H	22823724	G	G	G	G	monomorphic	G	monomorphic
JHI-Hv50k-2016-379304	6H	22824134	A	A	A	A	monomorphic	A	monomorphic
JHI-Hv50k-2016-379311	6H	22824788	C	C	C	C	monomorphic	C	monomorphic
JHI-Hv50k-2016-379320	6H	22825964	A	A	A	A	monomorphic	A	monomorphic
JHI-Hv50k-2016-379323	6H	22826794	A	A	A	A	monomorphic	A	monomorphic
JHI-Hv50k-2016-379328	6H	22830538	G	G	G	G	monomorphic	G	monomorphic
JHI-Hv50k-2016-379329	6H	22895492	C	C	C	C	monomorphic	C	monomorphic
JHI-Hv50k-2016-379330	6H	22895578	T	T	T	T	monomorphic	T	monomorphic
JHI-Hv50k-2016-379340	6H	23002884	C	C	C	C	monomorphic	C	monomorphic
JHI-Hv50k-2016-379371	6H	23165452	T	T	T	T	monomorphic	T	monomorphic
JHI-Hv50k-2016-379379	6H	23201268	G	G	G	G	monomorphic	G	monomorphic
JHI-Hv50k-2016-379384	6H	23201808	G	G	G	G	monomorphic	G	monomorphic
JHI-Hv50k-2016-379385	6H	23201900	G	G	G	G	monomorphic	G	monomorphic
JHI-Hv50k-2016-379411	6H	23431108	C	C	C	C	monomorphic	C	monomorphic
JHI-Hv50k-2016-379419	6H	23622762	A	A	A	A	monomorphic	A	monomorphic
JHI-Hv50k-2016-379420	6H	23623292	A	A	A	A	monomorphic	A	monomorphic
JHI-Hv50k-2016-379431	6H	23928816	G	G	G	G	monomorphic	G	monomorphic
JHI-Hv50k-2016-379438	6H	23936318	T	T	T	T	monomorphic	T	monomorphic
JHI-Hv50k-2016-379440	6H	23937000	C	C	C	C	monomorphic	C	monomorphic
JHI-Hv50k-2016-379448	6H	23939128	C	C	C	C	monomorphic	C	monomorphic
JHI-Hv50k-2016-379449	6H	23939262	C	C	C	C	monomorphic	C	monomorphic
JHI-Hv50k-2016-379459	6H	23940278	T	T	T	T	monomorphic	T	monomorphic
JHI-Hv50k-2016-379484	6H	24080684	T	T	T	T	monomorphic	T	monomorphic
JHI-Hv50k-2016-379486	6H	24081520	A	A	A	A	monomorphic	A	monomorphic
JHI-Hv50k-2016-379487	6H	24081764	C	C	C	C	monomorphic	C	monomorphic
JHI-Hv50k-2016-379496	6H	24101446	A	A	A	A	monomorphic	A	monomorphic
JHI-Hv50k-2016-379497	6H	24101584	T	T	T	T	monomorphic	T	monomorphic
JHI-Hv50k-2016-379501	6H	24102160	A	A	A	A	monomorphic	A	monomorphic
JHI-Hv50k-2016-379527	6H	24160624	C	C	C	C	monomorphic	C	monomorphic
JHI-Hv50k-2016-379530	6H	24161048	T	T	T	T	monomorphic	T	monomorphic
JHI-Hv50k-2016-379573	6H	24172038	T	T	T	T	monomorphic	T	monomorphic
JHI-Hv50k-2016-379574	6H	24172344	A	A	A	A	monomorphic	A	monomorphic
JHI-Hv50k-2016-379579	6H	24329516	T	T	T	T	monomorphic	T	monomorphic
JHI-Hv50k-2016-379580	6H	24329630	C	C	C	C	monomorphic	C	monomorphic
JHI-Hv50k-2016-379582	6H	24330280	G	G	G	G	monomorphic	G	monomorphic
JHI-Hv50k-2016-379583	6H	24331110	T	T	T	T	monomorphic	T	monomorphic
JHI-Hv50k-2016-379614	6H	24604422	G	G	G	G	monomorphic	G	monomorphic
JHI-Hv50k-2016-379615	6H	24604504	C	C	C	C	monomorphic	C	monomorphic
JHI-Hv50k-2016-379631	6H	24622512	G	G	G	G	monomorphic	G	monomorphic
JHI-Hv50k-2016-379632	6H	24622612	C	C	C	C	monomorphic	C	monomorphic
JHI-Hv50k-2016-379641	6H	24624540	C	C	C	C	monomorphic	C	monomorphic
JHI-Hv50k-2016-379650	6H	24645160	C	C	C	C	monomorphic	C	monomorphic
JHI-Hv50k-2016-379653	6H	24645744	T	T	T	T	monomorphic	T	monomorphic
JHI-Hv50k-2016-379657	6H	24646632	G	G	G	G	monomorphic	G	monomorphic
JHI-Hv50k-2016-379687	6H	24650266	G	G	G	G	monomorphic	G	monomorphic
JHI-Hv50k-2016-379690	6H	24650560	C	C	C	C	monomorphic	C	monomorphic
JHI-Hv50k-2016-379694	6H	24650972	A	A	A	A	monomorphic	A	monomorphic
JHI-Hv50k-2016-379697	6H	24651416	A	A	A	A	monomorphic	A	monomorphic
JHI-Hv50k-2016-379703	6H	24652140	A	A	A	A	monomorphic	A	monomorphic
JHI-Hv50k-2016-379719	6H	24654382	G	G	G	G	monomorphic	G	monomorphic
JHI-Hv50k-2016-379746	6H	24668006	G	G	G	G	monomorphic	G	monomorphic
JHI-Hv50k-2016-379747	6H	24668184	G	G	G	G	monomorphic	G	monomorphic
JHI-Hv50k-2016-379748	6H	24668300	T	T	T	T	monomorphic	T	monomorphic
JHI-Hv50k-2016-379772	6H	24868942	T	T	T	T	monomorphic	T	monomorphic
JHI-Hv50k-2016-379774	6H	24869124	C	C	C	C	monomorphic	C	monomorphic
JHI-Hv50k-2016-379780	6H	24870956	A	A	A	A	monomorphic	A	monomorphic
JHI-Hv50k-2016-379779	6H	24870956	C	C	C	C	monomorphic	C	monomorphic
JHI-Hv50k-2016-379782	6H	24871046	T	T	T	T	monomorphic	T	monomorphic
JHI-Hv50k-2016-379783	6H	24871238	G	G	G	G	monomorphic	G	monomorphic
JHI-Hv50k-2016-379784	6H	24871398	G	G	G	G	monomorphic	G	monomorphic
JHI-Hv50k-2016-379835	6H	25047012	A	A	A	A	monomorphic	A	monomorphic
JHI-Hv50k-2016-379837	6H	25047180	A	A	A	A	monomorphic	A	monomorphic
JHI-Hv50k-2016-379838	6H	25047268	C	C	C	C	monomorphic	C	monomorphic
JHI-Hv50k-2016-379840	6H	25047364	T	T	T	T	monomorphic	T	monomorphic
JHI-Hv50k-2016-379854	6H	25052730	T	T	T	T	monomorphic	T	monomorphic
JHI-Hv50k-2016-379858	6H	25052926	A	A	A	A	monomorphic	A	monomorphic
JHI-Hv50k-2016-379862	6H	25053620	T	T	T	T	monomorphic	T	monomorphic
JHI-Hv50k-2016-379884	6H	25144438	C	C	C	C	monomorphic	C	monomorphic
JHI-Hv50k-2016-379891	6H	25149018	C	C	C	C	monomorphic	C	monomorphic
JHI-Hv50k-2016-379895	6H	25149482	G	G	G	G	monomorphic	G	monomorphic
JHI-Hv50k-2016-379923	6H	25291140	A	A	A	A	monomorphic	A	monomorphic
JHI-Hv50k-2016-379948	6H	25299592	T	T	G	T	monomorphic	T	Bowman
JHI-Hv50k-2016-379979	6H	25304116	C	C	C	C	monomorphic	C	monomorphic
JHI-Hv50k-2016-379986	6H	25305342	A	A	A	A	monomorphic	A	monomorphic
JHI-Hv50k-2016-380004	6H	25309050	T	T	C	T	monomorphic	T	Bowman
JHI-Hv50k-2016-380005	6H	25309100	A	A	T	A	monomorphic	A	Bowman
JHI-Hv50k-2016-380006	6H	25309572	C	C	G	C	monomorphic	C	Bowman
JHI-Hv50k-2016-380021	6H	25311620	T	T	C	T	monomorphic	T	Bowman
JHI-Hv50k-2016-380080	6H	25866032	G	G	G	G	monomorphic	G	monomorphic
JHI-Hv50k-2016-380091	6H	25866346	C	C	C	C	monomorphic	C	monomorphic
JHI-Hv50k-2016-380121	6H	25872500	T	T	T	T	monomorphic	T	monomorphic
JHI-Hv50k-2016-380123	6H	25873102	A	A	A	A	monomorphic	A	monomorphic
JHI-Hv50k-2016-380125	6H	25874660	C	C	C	C	monomorphic	C	monomorphic
JHI-Hv50k-2016-380335	6H	26472988	A	A	A	A	monomorphic	A	monomorphic
JHI-Hv50k-2016-380356	6H	26592940	G	G	G	G	monomorphic	G	monomorphic
JHI-Hv50k-2016-380359	6H	26593040	G	G	G	G	monomorphic	G	monomorphic
JHI-Hv50k-2016-380360	6H	26593124	T	T	T	T	monomorphic	T	monomorphic
JHI-Hv50k-2016-380362	6H	26593296	G	G	G	G	monomorphic	G	monomorphic
JHI-Hv50k-2016-380364	6H	26593300	T	T	T	T	monomorphic	T	monomorphic
SCRI_RS_147090	6H	26593398	C	C	C	C	monomorphic	C	monomorphic
JHI-Hv50k-2016-380386	6H	26768164	G	G	G	G	monomorphic	G	monomorphic
JHI-Hv50k-2016-380399	6H	26770352	G	G	G	G	monomorphic	G	monomorphic
JHI-Hv50k-2016-380403	6H	26770820	G	G	G	G	monomorphic	G	monomorphic
SCRI_RS_186520	6H	26771660	G	G	G	G	monomorphic	G	monomorphic
JHI-Hv50k-2016-380414	6H	26771962	A	A	A	A	monomorphic	A	monomorphic
JHI-Hv50k-2016-380417	6H	26772148	G	G	G	G	monomorphic	G	monomorphic
JHI-Hv50k-2016-380422	6H	26803388	C	C	C	C	monomorphic	C	monomorphic
JHI-Hv50k-2016-380423	6H	26808628	C	C	C	C	monomorphic	C	monomorphic
JHI-Hv50k-2016-380424	6H	26808688	C	C	C	C	monomorphic	C	monomorphic
JHI-Hv50k-2016-380426	6H	26809900	T	T	T	T	monomorphic	T	monomorphic
JHI-Hv50k-2016-380463	6H	27650390	T	T	T	T	monomorphic	T	monomorphic
JHI-Hv50k-2016-380476	6H	27656322	A	A	A	A	monomorphic	A	monomorphic
JHI-Hv50k-2016-380489	6H	27820468	G	G	G	G	monomorphic	G	monomorphic
JHI-Hv50k-2016-380492	6H	27834646	T	T	T	T	monomorphic	T	monomorphic
JHI-Hv50k-2016-380493	6H	27834704	C	C	C	C	monomorphic	C	monomorphic
JHI-Hv50k-2016-380506	6H	28123264	T	T	T	T	monomorphic	T	monomorphic
JHI-Hv50k-2016-380508	6H	28140140	A	A	A	A	monomorphic	A	monomorphic
JHI-Hv50k-2016-380509	6H	28142844	A	A	A	A	monomorphic	A	monomorphic
JHI-Hv50k-2016-380522	6H	28152708	C	C	C	C	monomorphic	C	monomorphic
JHI-Hv50k-2016-380526	6H	28153160	G	G	G	G	monomorphic	G	monomorphic
SCRI_RS_157552	6H	28175474	T	T	T	T	monomorphic	T	monomorphic
JHI-Hv50k-2016-380541	6H	28205190	T	T	T	T	monomorphic	T	monomorphic
JHI-Hv50k-2016-380542	6H	28205200	C	C	C	C	monomorphic	C	monomorphic
JHI-Hv50k-2016-380543	6H	28205270	G	G	G	G	monomorphic	G	monomorphic
JHI-Hv50k-2016-380558	6H	28206296	G	G	G	G	monomorphic	G	monomorphic
JHI-Hv50k-2016-380567	6H	28257600	A	A	A	A	monomorphic	A	monomorphic
JHI-Hv50k-2016-380571	6H	28258520	T	T	T	T	monomorphic	T	monomorphic
JHI-Hv50k-2016-380588	6H	28515236	T	T	T	T	monomorphic	T	monomorphic
JHI-Hv50k-2016-380590	6H	28515438	C	C	C	C	monomorphic	C	monomorphic
JHI-Hv50k-2016-380600	6H	28516352	T	T	T	T	monomorphic	T	monomorphic
JHI-Hv50k-2016-380623	6H	28644228	T	T	T	T	monomorphic	T	monomorphic
JHI-Hv50k-2016-380636	6H	28646764	A	A	A	A	monomorphic	A	monomorphic
JHI-Hv50k-2016-380678	6H	28873776	A	A	A	A	monomorphic	A	monomorphic
JHI-Hv50k-2016-380689	6H	28875080	T	T	T	T	monomorphic	T	monomorphic
JHI-Hv50k-2016-380709	6H	28878254	G	G	G	G	monomorphic	G	monomorphic
JHI-Hv50k-2016-380724	6H	28879578	T	T	T	T	monomorphic	T	monomorphic
JHI-Hv50k-2016-380732	6H	28879816	A	A	A	A	monomorphic	A	monomorphic
SCRI_RS_154121	6H	28880140	T	T	T	T	monomorphic	T	monomorphic
JHI-Hv50k-2016-380761	6H	28881832	C	C	T	C	monomorphic	C	Bowman
JHI-Hv50k-2016-380872	6H	29449452	G	G	G	G	monomorphic	G	monomorphic
JHI-Hv50k-2016-380886	6H	29453944	G	G	G	G	monomorphic	G	monomorphic
JHI-Hv50k-2016-380896	6H	29454488	G	G	G	G	monomorphic	G	monomorphic
JHI-Hv50k-2016-380910	6H	29455792	T	T	T	T	monomorphic	T	monomorphic
JHI-Hv50k-2016-380911	6H	29455900	T	T	T	T	monomorphic	T	monomorphic
JHI-Hv50k-2016-380923	6H	29457648	A	A	A	A	monomorphic	A	monomorphic
JHI-Hv50k-2016-380936	6H	29477872	T	T	T	T	monomorphic	T	monomorphic
JHI-Hv50k-2016-380939	6H	29477908	C	C	C	C	monomorphic	C	monomorphic
JHI-Hv50k-2016-380940	6H	29478060	T	T	T	T	monomorphic	T	monomorphic
JHI-Hv50k-2016-380943	6H	29478114	A	A	A	A	monomorphic	A	monomorphic
JHI-Hv50k-2016-380946	6H	29478414	C	C	C	C	monomorphic	C	monomorphic
JHI-Hv50k-2016-380948	6H	29478746	C	C	C	C	monomorphic	C	monomorphic
JHI-Hv50k-2016-380949	6H	29479324	T	T	T	T	monomorphic	T	monomorphic
JHI-Hv50k-2016-380951	6H	29481180	C	C	C	C	monomorphic	C	monomorphic
JHI-Hv50k-2016-380952	6H	29481324	G	G	G	G	monomorphic	G	monomorphic
JHI-Hv50k-2016-380965	6H	29624546	A	A	A	A	monomorphic	A	monomorphic
SCRI_RS_179240	6H	29624912	T	T	C	T	monomorphic	T	Bowman
JHI-Hv50k-2016-380996	6H	30002340	C	C	C	C	monomorphic	C	monomorphic
JHI-Hv50k-2016-381001	6H	30003384	G	G	G	G	monomorphic	G	monomorphic
JHI-Hv50k-2016-381014	6H	30050444	T	T	T	T	monomorphic	T	monomorphic
JHI-Hv50k-2016-381022	6H	30051302	C	C	C	C	monomorphic	C	monomorphic
JHI-Hv50k-2016-381068	6H	30085726	C	C	C	C	monomorphic	C	monomorphic
JHI-Hv50k-2016-381083	6H	30198916	A	A	A	A	monomorphic	A	monomorphic
JHI-Hv50k-2016-381084	6H	30198960	A	A	A	A	monomorphic	A	monomorphic
JHI-Hv50k-2016-381085	6H	30200592	A	A	A	A	monomorphic	A	monomorphic
JHI-Hv50k-2016-381174	6H	30236068	A	A	A	A	monomorphic	A	monomorphic
JHI-Hv50k-2016-381183	6H	30262884	T	T	T	T	monomorphic	T	monomorphic
JHI-Hv50k-2016-381229	6H	30378088	A	A	A	A	monomorphic	A	monomorphic
JHI-Hv50k-2016-381251	6H	30410792	A	A	A	A	monomorphic	A	monomorphic
JHI-Hv50k-2016-381276	6H	30414212	G	G	G	G	monomorphic	G	monomorphic
JHI-Hv50k-2016-381291	6H	30508568	T	T	T	T	monomorphic	T	monomorphic
JHI-Hv50k-2016-381303	6H	30604924	C	C	C	C	monomorphic	C	monomorphic
JHI-Hv50k-2016-381312	6H	30607238	T	C	C	T	Bowman	T	Bowman
JHI-Hv50k-2016-381313	6H	30607436	G	G	T	G	monomorphic	G	Bowman
JHI-Hv50k-2016-381316	6H	30607692	T	C	C	T	Bowman	T	Bowman
JHI-Hv50k-2016-381364	6H	30634008	T	C	T	T	Bowman	T	monomorphic
SCRI_RS_209824	6H	30634644	G	G	A	G	monomorphic	G	Bowman
JHI-Hv50k-2016-381372	6H	30635886	C	C	C	C	monomorphic	C	monomorphic
JHI-Hv50k-2016-381395	6H	30642920	A	A	A	A	monomorphic	A	monomorphic
JHI-Hv50k-2016-381396	6H	30643000	A	G	G	A	Bowman	A	Bowman
JHI-Hv50k-2016-381427	6H	30655116	A	G	A	A	Bowman	A	monomorphic
JHI-Hv50k-2016-381441	6H	30778922	G	G	G	G	monomorphic	G	monomorphic
JHI-Hv50k-2016-381445	6H	30779206	A	A	A	A	monomorphic	A	monomorphic
JHI-Hv50k-2016-381468	6H	30782996	C	C	C	C	monomorphic	C	monomorphic
JHI-Hv50k-2016-381470	6H	30784248	G	A	G	G	Bowman	G	monomorphic
JHI-Hv50k-2016-381471	6H	30784382	A	G	A	A	Bowman	A	monomorphic
JHI-Hv50k-2016-381475	6H	30807012	A	A	A	A	monomorphic	A	monomorphic
JHI-Hv50k-2016-381498	6H	30808574	C	C	C	C	monomorphic	C	monomorphic
JHI-Hv50k-2016-381500	6H	30808754	G	G	G	G	monomorphic	G	monomorphic
JHI-Hv50k-2016-381506	6H	30809554	C	C	C	C	monomorphic	C	monomorphic
JHI-Hv50k-2016-381520	6H	30811672	C	T	C	C	Bowman	C	monomorphic
JHI-Hv50k-2016-381532	6H	30846840	A	G	A	A	Bowman	A	monomorphic
JHI-Hv50k-2016-381534	6H	30847204	A	G	A	A	Bowman	A	monomorphic
JHI-Hv50k-2016-381545	6H	30898698	G	A	G	G	Bowman	G	monomorphic
JHI-Hv50k-2016-381546	6H	30899952	T	C	T	T	Bowman	T	monomorphic
JHI-Hv50k-2016-381548	6H	30901034	A	G	A	A	Bowman	A	monomorphic
JHI-Hv50k-2016-381580	6H	30965538	C	C	C	C	monomorphic	C	monomorphic
JHI-Hv50k-2016-381583	6H	30965816	A	A	A	A	monomorphic	A	monomorphic
JHI-Hv50k-2016-381584	6H	30966060	C	C	C	C	monomorphic	C	monomorphic
JHI-Hv50k-2016-381592	6H	30966590	T	T	T	T	monomorphic	T	monomorphic
JHI-Hv50k-2016-381604	6H	30969380	G	G	G	G	monomorphic	G	monomorphic
JHI-Hv50k-2016-381611	6H	31016610	T	T	T	T	monomorphic	T	monomorphic
JHI-Hv50k-2016-381612	6H	31016672	G	G	G	G	monomorphic	G	monomorphic
JHI-Hv50k-2016-381615	6H	31017496	A	C	A	A	Bowman	A	monomorphic
JHI-Hv50k-2016-381616	6H	31017512	T	T	T	T	monomorphic	T	monomorphic
JHI-Hv50k-2016-381643	6H	31141608	T	T	T	T	monomorphic	T	monomorphic
JHI-Hv50k-2016-381654	6H	31142356	G	T	G	G	Bowman	G	monomorphic
JHI-Hv50k-2016-381688	6H	31191164	T	C	T	T	Bowman	T	monomorphic
JHI-Hv50k-2016-381698	6H	31191912	A	T	A	A	Bowman	A	monomorphic
JHI-Hv50k-2016-381710	6H	31192378	C	G	C	C	Bowman	C	monomorphic
JHI-Hv50k-2016-381711	6H	31192428	T	C	T	T	Bowman	T	monomorphic
SCRI_RS_141429	6H	31192648	T	C	T	T	Bowman	T	monomorphic
JHI-Hv50k-2016-381722	6H	31192956	G	G	G	G	monomorphic	G	monomorphic
JHI-Hv50k-2016-381735	6H	31198782	G	G	G	G	monomorphic	G	monomorphic
JHI-Hv50k-2016-381796	6H	31211118	C	T	C	C	Bowman	C	monomorphic
JHI-Hv50k-2016-381798	6H	31211244	C	T	C	C	Bowman	C	monomorphic
JHI-Hv50k-2016-381804	6H	31211512	C	T	C	C	Bowman	C	monomorphic
JHI-Hv50k-2016-381816	6H	31215382	G	G	G	G	monomorphic	G	monomorphic
JHI-Hv50k-2016-381817	6H	31215630	G	A	G	G	Bowman	G	monomorphic
JHI-Hv50k-2016-381819	6H	31216064	T	C	T	T	Bowman	T	monomorphic
JHI-Hv50k-2016-381820	6H	31216148	T	C	T	T	Bowman	T	monomorphic
JHI-Hv50k-2016-381824	6H	31216212	G	C	G	G	Bowman	G	monomorphic
JHI-Hv50k-2016-381825	6H	31216286	C	C	C	C	monomorphic	C	monomorphic
JHI-Hv50k-2016-381826	6H	31216374	C	C	C	C	monomorphic	C	monomorphic
JHI-Hv50k-2016-381827	6H	31216502	C	C	C	C	monomorphic	C	monomorphic
JHI-Hv50k-2016-381828	6H	31216536	G	T	G	G	Bowman	G	monomorphic
JHI-Hv50k-2016-381829	6H	31216604	A	G	A	A	Bowman	A	monomorphic
JHI-Hv50k-2016-381830	6H	31216708	C	C	C	C	monomorphic	C	monomorphic
SCRI_RS_196285	6H	31520688	T	C	T	T	Bowman	T	monomorphic
JHI-Hv50k-2016-381855	6H	31520852	C	C	C	C	monomorphic	C	monomorphic
JHI-Hv50k-2016-381881	6H	31704204	T	C	T	T	Bowman	T	monomorphic
JHI-Hv50k-2016-381882	6H	31704264	T	G	T	T	Bowman	T	monomorphic
JHI-Hv50k-2016-381884	6H	31704416	T	C	T	T	Bowman	T	monomorphic
JHI-Hv50k-2016-381903	6H	31985560	T	T	T	T	monomorphic	T	monomorphic
JHI-Hv50k-2016-381905	6H	31985648	T	A	T	T	Bowman	T	monomorphic
JHI-Hv50k-2016-381919	6H	32050916	G	G	G	G	monomorphic	G	monomorphic
JHI-Hv50k-2016-381924	6H	32052096	C	C	C	C	monomorphic	C	monomorphic
SCRI_RS_162771	6H	32053852	A	G	A	A	Bowman	A	monomorphic
JHI-Hv50k-2016-381943	6H	32054564	T	A	T	T	Bowman	T	monomorphic
JHI-Hv50k-2016-381948	6H	32054610	C	T	C	C	Bowman	C	monomorphic
JHI-Hv50k-2016-381950	6H	32054764	A	C	A	A	Bowman	A	monomorphic
JHI-Hv50k-2016-381960	6H	32084952	G	T	G	G	Bowman	G	monomorphic
JHI-Hv50k-2016-381961	6H	32085224	A	G	A	A	Bowman	A	monomorphic
JHI-Hv50k-2016-381977	6H	32243280	G	A	G	G	Bowman	G	monomorphic
JHI-Hv50k-2016-382018	6H	32261352	C	T	C	C	Bowman	C	monomorphic
SCRI_RS_165352	6H	32261858	T	C	T	T	Bowman	T	monomorphic
JHI-Hv50k-2016-382024	6H	32262462	A	G	A	A	Bowman	A	monomorphic
JHI-Hv50k-2016-382059	6H	32381590	C	C	C	C	monomorphic	C	monomorphic
JHI-Hv50k-2016-382067	6H	32382146	C	C	C	C	monomorphic	C	monomorphic
JHI-Hv50k-2016-382082	6H	32383492	A	A	A	A	monomorphic	A	monomorphic
JHI-Hv50k-2016-382095	6H	32410748	G	A	G	G	Bowman	G	monomorphic
JHI-Hv50k-2016-382107	6H	32557120	G	A	G	G	Bowman	G	monomorphic
JHI-Hv50k-2016-382108	6H	32557178	T	C	T	T	Bowman	T	monomorphic
JHI-Hv50k-2016-382157	6H	32776644	C	T	C	C	Bowman	C	monomorphic
JHI-Hv50k-2016-382167	6H	32781392	C	C	C	C	monomorphic	C	monomorphic
JHI-Hv50k-2016-382179	6H	32783712	C	C	C	C	monomorphic	C	monomorphic
JHI-Hv50k-2016-382180	6H	32783720	C	G	C	C	Bowman	C	monomorphic
JHI-Hv50k-2016-382188	6H	32787212	C	T	C	C	Bowman	C	monomorphic
SCRI_RS_219061	6H	32787952	G	A	G	G	Bowman	G	monomorphic
JHI-Hv50k-2016-382190	6H	32789228	A	G	A	A	Bowman	A	monomorphic
JHI-Hv50k-2016-382199	6H	32878928	A	A	A	A	monomorphic	A	monomorphic
JHI-Hv50k-2016-382224	6H	33011684	C	C	C	C	monomorphic	C	monomorphic
JHI-Hv50k-2016-382226	6H	33011742	C	C	C	C	monomorphic	C	monomorphic
JHI-Hv50k-2016-382233	6H	33048852	A	A	A	A	monomorphic	A	monomorphic
SCRI_RS_147692	6H	33049284	G	A	G	G	Bowman	G	monomorphic
JHI-Hv50k-2016-382240	6H	33049800	C	C	G	C	monomorphic	C	Bowman
JHI-Hv50k-2016-382246	6H	33050860	C	C	C	C	monomorphic	C	monomorphic
JHI-Hv50k-2016-382373	6H	33405150	T	T	C	T	monomorphic	T	Bowman
JHI-Hv50k-2016-382460	6H	33610500	T	G	T	T	Bowman	T	monomorphic
JHI-Hv50k-2016-382472	6H	33610764	A	A	A	A	monomorphic	A	monomorphic
JHI-Hv50k-2016-382481	6H	33718768	A	G	A	A	Bowman	A	monomorphic
JHI-Hv50k-2016-382495	6H	33726584	C	T	T	C	Bowman	C	Bowman
JHI-Hv50k-2016-382518	6H	34021328	T	T	T	T	monomorphic	T	monomorphic
JHI-Hv50k-2016-382520	6H	34021528	T	T	T	T	monomorphic	T	monomorphic
JHI-Hv50k-2016-382528	6H	34022148	C	A	C	C	Bowman	C	monomorphic
SCRI_RS_115036	6H	34026844	T	C	T	T	Bowman	T	monomorphic
JHI-Hv50k-2016-382545	6H	34028416	T	C	T	T	Bowman	T	monomorphic
JHI-Hv50k-2016-382546	6H	34028576	T	C	T	T	Bowman	T	monomorphic
JHI-Hv50k-2016-382562	6H	34037168	C	C	C	C	monomorphic	C	monomorphic
JHI-Hv50k-2016-382587	6H	34144164	A	G	A	A	Bowman	A	monomorphic
JHI-Hv50k-2016-382595	6H	34161080	C	T	C	C	Bowman	C	monomorphic
JHI-Hv50k-2016-382597	6H	34161496	A	C	A	A	Bowman	A	monomorphic
JHI-Hv50k-2016-382620	6H	34582880	G	G	C	G	monomorphic	G	Bowman
JHI-Hv50k-2016-382621	6H	34583080	G	G	G	G	monomorphic	G	monomorphic
JHI-Hv50k-2016-382623	6H	34583304	G	G	A	G	monomorphic	G	Bowman
JHI-Hv50k-2016-382628	6H	34583536	C	C	G	C	monomorphic	C	Bowman
JHI-Hv50k-2016-382629	6H	34583552	G	G	T	G	monomorphic	G	Bowman
JHI-Hv50k-2016-382635	6H	34583912	G	G	A	G	monomorphic	G	Bowman
JHI-Hv50k-2016-382667	6H	34832736	C	C	T	C	monomorphic	C	Bowman
JHI-Hv50k-2016-382713	6H	34891828	T	T	T	T	monomorphic	T	monomorphic
JHI-Hv50k-2016-382716	6H	34892308	C	C	G	C	monomorphic	C	Bowman
JHI-Hv50k-2016-382721	6H	34893960	T	T	T	T	monomorphic	T	monomorphic
JHI-Hv50k-2016-382723	6H	34895080	C	C	C	C	monomorphic	C	monomorphic
JHI-Hv50k-2016-382737	6H	34949088	G	G	C	G	monomorphic	G	Bowman
JHI-Hv50k-2016-382740	6H	34949704	G	G	A	G	monomorphic	G	Bowman
JHI-Hv50k-2016-382741	6H	34949828	A	A	T	A	monomorphic	A	Bowman
JHI-Hv50k-2016-382743	6H	34950656	G	T	G	G	Bowman	G	monomorphic
JHI-Hv50k-2016-382746	6H	34951380	T	C	C	T	Bowman	T	Bowman
JHI-Hv50k-2016-382750	6H	34952364	C	T	C	C	Bowman	C	monomorphic
JHI-Hv50k-2016-382753	6H	34953248	C	C	T	C	monomorphic	C	Bowman
JHI-Hv50k-2016-382802	6H	35102144	T	C	T	T	Bowman	T	monomorphic
SCRI_RS_102426	6H	35208028	A	C	A	A	Bowman	A	monomorphic
JHI-Hv50k-2016-382827	6H	35212748	A	A	G	A	monomorphic	A	Bowman
JHI-Hv50k-2016-382834	6H	35212852	A	A	A	A	monomorphic	A	monomorphic
JHI-Hv50k-2016-382838	6H	35213168	G	G	G	G	monomorphic	G	monomorphic
JHI-Hv50k-2016-382839	6H	35213176	A	G	A	A	Bowman	A	monomorphic
JHI-Hv50k-2016-382847	6H	35213828	C	C	C	C	monomorphic	C	monomorphic
JHI-Hv50k-2016-382869	6H	35254752	C	C	C	C	monomorphic	C	monomorphic
JHI-Hv50k-2016-382870	6H	35254812	G	G	C	G	monomorphic	G	Bowman
JHI-Hv50k-2016-382875	6H	35313060	G	G	G	G	monomorphic	G	monomorphic
JHI-Hv50k-2016-382877	6H	35313304	A	A	A	A	monomorphic	A	monomorphic
JHI-Hv50k-2016-382878	6H	35313376	T	T	T	T	monomorphic	T	monomorphic
JHI-Hv50k-2016-382901	6H	35333044	T	T	T	T	monomorphic	T	monomorphic
JHI-Hv50k-2016-382932	6H	35340096	A	A	A	A	monomorphic	A	monomorphic
JHI-Hv50k-2016-382955	6H	35341192	A	G	G	A	Bowman	A	Bowman
JHI-Hv50k-2016-382974	6H	35379056	A	G	A	A	Bowman	A	monomorphic
JHI-Hv50k-2016-382983	6H	35396432	G	A	A	G	Bowman	G	Bowman
JHI-Hv50k-2016-382988	6H	35396724	G	A	G	G	Bowman	G	monomorphic
JHI-Hv50k-2016-382995	6H	35397860	C	C	C	C	monomorphic	C	monomorphic
JHI-Hv50k-2016-382997	6H	35398136	A	A	A	A	monomorphic	A	monomorphic
JHI-Hv50k-2016-382996	6H	35398136	C	C	C	C	monomorphic	C	monomorphic
JHI-Hv50k-2016-382999	6H	35398312	T	T	T	T	monomorphic	T	monomorphic
JHI-Hv50k-2016-383014	6H	35398940	G	G	G	G	monomorphic	G	monomorphic
JHI-Hv50k-2016-383015	6H	35398948	G	G	G	G	monomorphic	G	monomorphic
JHI-Hv50k-2016-383023	6H	35399604	C	C	C	C	monomorphic	C	monomorphic
JHI-Hv50k-2016-383072	6H	35446336	G	A	A	G	Bowman	G	Bowman
JHI-Hv50k-2016-383093	6H	35447208	C	T	T	C	Bowman	C	Bowman
JHI-Hv50k-2016-383129	6H	35794128	T	T	T	T	monomorphic	T	monomorphic
JHI-Hv50k-2016-383133	6H	35794360	C	C	C	C	monomorphic	C	monomorphic
JHI-Hv50k-2016-383139	6H	35794544	A	A	A	A	monomorphic	A	monomorphic
JHI-Hv50k-2016-383140	6H	35794552	T	A	T	T	Bowman	T	monomorphic
JHI-Hv50k-2016-383143	6H	35794840	G	G	G	G	monomorphic	G	monomorphic
JHI-Hv50k-2016-383146	6H	35795080	C	C	C	C	monomorphic	C	monomorphic
JHI-Hv50k-2016-383147	6H	35795240	G	A	G	G	Bowman	G	monomorphic
JHI-Hv50k-2016-383163	6H	35934680	T	T	T	T	monomorphic	T	monomorphic
JHI-Hv50k-2016-383166	6H	35934872	A	A	A	A	monomorphic	A	monomorphic
JHI-Hv50k-2016-383167	6H	35935012	C	C	C	C	monomorphic	C	monomorphic
JHI-Hv50k-2016-383168	6H	35935124	T	T	T	T	monomorphic	T	monomorphic
JHI-Hv50k-2016-383170	6H	35935556	T	T	T	T	monomorphic	T	monomorphic
JHI-Hv50k-2016-383173	6H	35936516	T	T	T	T	monomorphic	T	monomorphic
JHI-Hv50k-2016-383175	6H	35936636	C	G	C	C	Bowman	C	monomorphic
JHI-Hv50k-2016-383177	6H	35936944	C	T	C	C	Bowman	C	monomorphic
JHI-Hv50k-2016-383180	6H	35937064	G	G	G	G	monomorphic	G	monomorphic
JHI-Hv50k-2016-383181	6H	35937116	A	A	A	A	monomorphic	A	monomorphic
JHI-Hv50k-2016-383188	6H	36026768	G	C	G	G	Bowman	G	monomorphic
JHI-Hv50k-2016-383208	6H	36028280	G	A	G	G	Bowman	G	monomorphic
JHI-Hv50k-2016-383221	6H	36029680	C	G	C	C	Bowman	C	monomorphic
SCRI_RS_125560	6H	36032192	C	T	C	C	Bowman	C	monomorphic
JHI-Hv50k-2016-383276	6H	36153912	T	C	T	T	Bowman	T	monomorphic
JHI-Hv50k-2016-383278	6H	36154104	T	T	T	T	monomorphic	T	monomorphic
JHI-Hv50k-2016-383294	6H	36188024	A	G	A	A	Bowman	A	monomorphic
JHI-Hv50k-2016-383297	6H	36188320	G	G	G	G	monomorphic	G	monomorphic
JHI-Hv50k-2016-383321	6H	36193024	G	A	A	G	Bowman	G	Bowman
JHI-Hv50k-2016-383324	6H	36193296	G	G	G	G	monomorphic	G	monomorphic
JHI-Hv50k-2016-383325	6H	36193524	G	G	G	G	monomorphic	G	monomorphic
JHI-Hv50k-2016-383332	6H	36195704	C	C	C	C	monomorphic	C	monomorphic
JHI-Hv50k-2016-383333	6H	36195736	T	T	T	T	monomorphic	T	monomorphic
JHI-Hv50k-2016-383344	6H	36196680	T	C	T	T	Bowman	T	monomorphic
JHI-Hv50k-2016-383353	6H	36200024	G	G	G	G	monomorphic	G	monomorphic
JHI-Hv50k-2016-383385	6H	36563288	C	C	C	C	monomorphic	C	monomorphic
JHI-Hv50k-2016-383392	6H	36564056	C	C	G	C	monomorphic	C	Bowman
JHI-Hv50k-2016-383447	6H	36593740	A	T	T	A	Bowman	A	Bowman
JHI-Hv50k-2016-383451	6H	36594284	A	T	T	A	Bowman	A	Bowman
JHI-Hv50k-2016-383465	6H	36624812	T	T	G	T	monomorphic	T	Bowman
JHI-Hv50k-2016-383479	6H	36632212	C	T	C	C	Bowman	C	monomorphic
JHI-Hv50k-2016-383480	6H	36632416	T	C	T	T	Bowman	T	monomorphic
JHI-Hv50k-2016-383496	6H	36639208	C	A	C	C	Bowman	C	monomorphic
SCRI_RS_139451	6H	36810064	G	G	A	G	monomorphic	G	Bowman
JHI-Hv50k-2016-383529	6H	36810368	A	C	A	A	Bowman	A	monomorphic
JHI-Hv50k-2016-383530	6H	36811272	C	T	C	C	Bowman	C	monomorphic
JHI-Hv50k-2016-383557	6H	36897548	G	A	G	G	Bowman	G	monomorphic
JHI-Hv50k-2016-383565	6H	36909344	A	A	A	A	monomorphic	A	monomorphic
SCRI_RS_168118	6H	36909588	T	C	T	T	Bowman	T	monomorphic
JHI-Hv50k-2016-383567	6H	36909704	T	T	T	T	monomorphic	T	monomorphic
SCRI_RS_161627	6H	36910516	C	C	T	C	monomorphic	C	Bowman
JHI-Hv50k-2016-383599	6H	37017916	C	T	C	C	Bowman	C	monomorphic
JHI-Hv50k-2016-383626	6H	37121456	A	A	A	A	monomorphic	A	monomorphic
JHI-Hv50k-2016-383633	6H	37240348	A	C	A	A	Bowman	A	monomorphic
JHI-Hv50k-2016-383635	6H	37240380	G	A	G	G	Bowman	G	monomorphic
JHI-Hv50k-2016-383659	6H	37274740	A	A	G	A	monomorphic	A	Bowman
JHI-Hv50k-2016-383774	6H	37477912	A	A	A	A	monomorphic	A	monomorphic
JHI-Hv50k-2016-383775	6H	37477928	T	T	T	T	monomorphic	T	monomorphic
JHI-Hv50k-2016-383787	6H	37498120	G	A	G	G	Bowman	G	monomorphic
JHI-Hv50k-2016-383796	6H	37571424	T	A	A	T	Bowman	T	Bowman
JHI-Hv50k-2016-383797	6H	37571848	G	G	G	G	monomorphic	G	monomorphic
JHI-Hv50k-2016-383799	6H	37707628	C	T	T	C	Bowman	C	Bowman
JHI-Hv50k-2016-383801	6H	37707648	G	A	A	G	Bowman	G	Bowman
JHI-Hv50k-2016-383805	6H	37708760	G	G	G	G	monomorphic	G	monomorphic
JHI-Hv50k-2016-383806	6H	37708892	G	G	G	G	monomorphic	G	monomorphic
JHI-Hv50k-2016-383807	6H	37709068	G	C	G	G	Bowman	G	monomorphic
JHI-Hv50k-2016-383835	6H	37777152	C	C	C	C	monomorphic	C	monomorphic
JHI-Hv50k-2016-383839	6H	37777592	T	T	T	T	monomorphic	T	monomorphic
JHI-Hv50k-2016-383845	6H	37778008	C	T	C	C	Bowman	C	monomorphic
JHI-Hv50k-2016-383857	6H	37819652	T	T	T	T	monomorphic	T	monomorphic
JHI-Hv50k-2016-383886	6H	38140960	T	C	C	T	Bowman	T	Bowman
JHI-Hv50k-2016-383902	6H	38145508	C	T	T	C	Bowman	C	Bowman
JHI-Hv50k-2016-383920	6H	38151700	C	T	C	C	Bowman	C	monomorphic
JHI-Hv50k-2016-383974	6H	38243264	A	G	G	A	Bowman	A	Bowman
JHI-Hv50k-2016-383975	6H	38243360	T	T	C	T	monomorphic	T	Bowman
JHI-Hv50k-2016-383979	6H	38243888	G	G	A	G	monomorphic	G	Bowman
JHI-Hv50k-2016-384032	6H	38408800	A	A	A	A	monomorphic	A	monomorphic
JHI-Hv50k-2016-384035	6H	38408904	T	C	T	T	Bowman	T	monomorphic
JHI-Hv50k-2016-384057	6H	38484728	C	C	C	C	monomorphic	C	monomorphic
JHI-Hv50k-2016-384060	6H	38574320	A	G	A	A	Bowman	A	monomorphic
JHI-Hv50k-2016-384126	6H	38882948	C	C	C	C	monomorphic	C	monomorphic
JHI-Hv50k-2016-384127	6H	38883156	G	G	G	G	monomorphic	G	monomorphic
JHI-Hv50k-2016-384128	6H	38883216	C	C	C	C	monomorphic	C	monomorphic
JHI-Hv50k-2016-384130	6H	38883384	G	G	G	G	monomorphic	G	monomorphic
JHI-Hv50k-2016-384131	6H	38883444	G	G	G	G	monomorphic	G	monomorphic
JHI-Hv50k-2016-384132	6H	38883536	G	G	G	G	monomorphic	G	monomorphic
JHI-Hv50k-2016-384133	6H	38883612	C	C	C	C	monomorphic	C	monomorphic
JHI-Hv50k-2016-384138	6H	38884120	C	C	C	C	monomorphic	C	monomorphic
JHI-Hv50k-2016-384151	6H	39048512	C	T	C	C	Bowman	C	monomorphic
JHI-Hv50k-2016-384173	6H	39064040	G	G	G	G	monomorphic	G	monomorphic
JHI-Hv50k-2016-384179	6H	39065196	T	T	T	T	monomorphic	T	monomorphic
JHI-Hv50k-2016-384180	6H	39065336	G	A	G	G	Bowman	G	monomorphic
JHI-Hv50k-2016-384241	6H	39219036	G	G	G	G	monomorphic	G	monomorphic
JHI-Hv50k-2016-384266	6H	39431328	A	G	A	A	Bowman	A	monomorphic
JHI-Hv50k-2016-384269	6H	39432336	G	G	G	G	monomorphic	G	monomorphic
JHI-Hv50k-2016-384270	6H	39432456	C	C	C	C	monomorphic	C	monomorphic
JHI-Hv50k-2016-384271	6H	39432560	C	T	C	C	Bowman	C	monomorphic
JHI-Hv50k-2016-384272	6H	39432624	C	T	C	C	Bowman	C	monomorphic
JHI-Hv50k-2016-384273	6H	39432716	T	T	T	T	monomorphic	T	monomorphic
JHI-Hv50k-2016-384279	6H	39433240	A	C	A	A	Bowman	A	monomorphic
JHI-Hv50k-2016-384280	6H	39433312	G	A	G	G	Bowman	G	monomorphic
JHI-Hv50k-2016-384287	6H	39435072	C	T	C	C	Bowman	C	monomorphic
JHI-Hv50k-2016-384303	6H	39466576	A	G	A	A	Bowman	A	monomorphic
JHI-Hv50k-2016-384304	6H	39466644	T	G	T	T	Bowman	T	monomorphic
JHI-Hv50k-2016-384305	6H	39466808	T	C	T	T	Bowman	T	monomorphic
JHI-Hv50k-2016-384306	6H	39466852	T	A	T	T	Bowman	T	monomorphic
JHI-Hv50k-2016-384308	6H	39467052	T	T	C	T	monomorphic	T	Bowman
JHI-Hv50k-2016-384310	6H	39467092	C	C	C	C	monomorphic	C	monomorphic
JHI-Hv50k-2016-384314	6H	39467736	A	C	A	A	Bowman	A	monomorphic
JHI-Hv50k-2016-384317	6H	39468104	T	T	T	T	monomorphic	T	monomorphic
JHI-Hv50k-2016-384319	6H	39468208	T	C	T	T	Bowman	T	monomorphic
JHI-Hv50k-2016-384320	6H	39468376	A	T	A	A	Bowman	A	monomorphic
JHI-Hv50k-2016-384321	6H	39468528	G	G	G	G	monomorphic	G	monomorphic
JHI-Hv50k-2016-384323	6H	39468824	G	G	G	G	monomorphic	G	monomorphic
JHI-Hv50k-2016-384325	6H	39468992	C	C	C	C	monomorphic	C	monomorphic
JHI-Hv50k-2016-384326	6H	39469052	G	A	G	G	Bowman	G	monomorphic
JHI-Hv50k-2016-384327	6H	39469136	G	A	G	G	Bowman	G	monomorphic
JHI-Hv50k-2016-384331	6H	39469804	C	G	C	C	Bowman	C	monomorphic
JHI-Hv50k-2016-384333	6H	39470152	C	C	C	C	monomorphic	C	monomorphic
JHI-Hv50k-2016-384334	6H	39470224	G	A	G	G	Bowman	G	monomorphic
JHI-Hv50k-2016-384335	6H	39471332	T	T	T	T	monomorphic	T	monomorphic
JHI-Hv50k-2016-384363	6H	39689968	A	G	A	A	Bowman	A	monomorphic
JHI-Hv50k-2016-384364	6H	39690064	T	C	T	T	Bowman	T	monomorphic
JHI-Hv50k-2016-384369	6H	39692764	C	C	C	C	monomorphic	C	monomorphic
JHI-Hv50k-2016-384370	6H	39693800	A	A	A	A	monomorphic	A	monomorphic
JHI-Hv50k-2016-384375	6H	39694472	A	G	A	A	Bowman	A	monomorphic
JHI-Hv50k-2016-384378	6H	39764040	G	G	G	G	monomorphic	G	monomorphic
JHI-Hv50k-2016-384379	6H	39764632	C	T	C	C	Bowman	C	monomorphic
JHI-Hv50k-2016-384382	6H	39765168	T	G	T	T	Bowman	T	monomorphic
JHI-Hv50k-2016-384496	6H	40418296	G	A	G	G	Bowman	G	monomorphic
JHI-Hv50k-2016-384497	6H	40418452	A	A	A	A	monomorphic	A	monomorphic
JHI-Hv50k-2016-384514	6H	40455200	C	T	C	C	Bowman	C	monomorphic
JHI-Hv50k-2016-384516	6H	40455404	G	C	G	G	Bowman	G	monomorphic
JHI-Hv50k-2016-384527	6H	40456936	G	C	G	G	Bowman	G	monomorphic
JHI-Hv50k-2016-384530	6H	40457264	C	G	C	C	Bowman	C	monomorphic
JHI-Hv50k-2016-384544	6H	40751496	G	G	G	G	monomorphic	G	monomorphic
JHI-Hv50k-2016-384569	6H	40874052	A	G	A	A	Bowman	A	monomorphic
JHI-Hv50k-2016-384571	6H	40874188	C	C	C	C	monomorphic	C	monomorphic
SCRI_RS_155654	6H	40874748	T	C	T	T	Bowman	T	monomorphic
SCRI_RS_171247	6H	40878504	T	C	T	T	Bowman	T	monomorphic
JHI-Hv50k-2016-384584	6H	40878908	G	G	G	G	monomorphic	G	monomorphic
JHI-Hv50k-2016-384600	6H	40881636	G	A	G	G	Bowman	G	monomorphic
SCRI_RS_228181	6H	41035568	G	A	G	G	Bowman	G	monomorphic
JHI-Hv50k-2016-384664	6H	41138800	G	A	G	G	Bowman	G	monomorphic
JHI-Hv50k-2016-384665	6H	41138948	C	T	C	C	Bowman	C	monomorphic
JHI-Hv50k-2016-384734	6H	41153904	T	C	T	T	Bowman	T	monomorphic
JHI-Hv50k-2016-384806	6H	41156708	C	G	C	C	Bowman	C	monomorphic
JHI-Hv50k-2016-384807	6H	41156764	C	C	C	C	monomorphic	C	monomorphic
JHI-Hv50k-2016-384809	6H	41156872	C	C	C	C	monomorphic	C	monomorphic
JHI-Hv50k-2016-384811	6H	41156968	C	C	C	C	monomorphic	C	monomorphic
JHI-Hv50k-2016-384823	6H	41293408	G	A	G	G	Bowman	G	monomorphic
SCRI_RS_156616	6H	41293896	A	A	A	A	monomorphic	A	monomorphic
JHI-Hv50k-2016-384829	6H	41295684	C	T	C	C	Bowman	C	monomorphic
JHI-Hv50k-2016-384940	6H	41708488	T	C	T	T	Bowman	T	monomorphic
JHI-Hv50k-2016-384952	6H	41711776	C	T	C	C	Bowman	C	monomorphic
JHI-Hv50k-2016-384956	6H	41712156	A	C	A	A	Bowman	A	monomorphic
JHI-Hv50k-2016-385015	6H	41917816	T	A	T	T	Bowman	T	monomorphic
JHI-Hv50k-2016-385081	6H	42339084	T	A	T	T	Bowman	T	monomorphic
JHI-Hv50k-2016-385135	6H	42369248	T	C	T	T	Bowman	T	monomorphic
JHI-Hv50k-2016-385138	6H	42369884	T	T	T	T	monomorphic	T	monomorphic
JHI-Hv50k-2016-385144	6H	42371656	A	G	A	A	Bowman	A	monomorphic
JHI-Hv50k-2016-385154	6H	42378724	T	C	T	T	Bowman	T	monomorphic
JHI-Hv50k-2016-385161	6H	42568164	A	G	A	A	Bowman	A	monomorphic
SCRI_RS_162581	6H	42572272	T	C	T	T	Bowman	T	monomorphic
JHI-Hv50k-2016-385173	6H	42585812	C	C	C	C	monomorphic	C	monomorphic
JHI-Hv50k-2016-385197	6H	43321688	A	T	A	A	Bowman	A	monomorphic
JHI-Hv50k-2016-385201	6H	43355012	C	C	C	C	monomorphic	C	monomorphic
JHI-Hv50k-2016-385207	6H	43358672	C	T	C	C	Bowman	C	monomorphic
SCRI_RS_143259	6H	44181432	T	C	T	T	Bowman	T	monomorphic
JHI-Hv50k-2016-385390	6H	44182012	C	T	C	C	Bowman	C	monomorphic
JHI-Hv50k-2016-385398	6H	44243536	C	G	C	C	Bowman	C	monomorphic
JHI-Hv50k-2016-385422	6H	44246648	C	T	C	C	Bowman	C	monomorphic
JHI-Hv50k-2016-385462	6H	44280168	G	G	G	G	monomorphic	G	monomorphic
JHI-Hv50k-2016-385463	6H	44280320	T	T	T	T	monomorphic	T	monomorphic
JHI-Hv50k-2016-385501	6H	44536896	A	G	A	A	Bowman	A	monomorphic
JHI-Hv50k-2016-385516	6H	44540048	A	G	A	A	Bowman	A	monomorphic
JHI-Hv50k-2016-385540	6H	44784212	T	C	T	T	Bowman	T	monomorphic
JHI-Hv50k-2016-385565	6H	45201344	C	T	C	C	Bowman	C	monomorphic
JHI-Hv50k-2016-385638	6H	45431536	C	C	C	C	monomorphic	C	monomorphic
JHI-Hv50k-2016-385675	6H	45741428	T	C	T	T	Bowman	T	monomorphic
SCRI_RS_210025	6H	46298968	A	G	A	A	Bowman	A	monomorphic
JHI-Hv50k-2016-385708	6H	46299476	G	A	G	G	Bowman	G	monomorphic
JHI-Hv50k-2016-385721	6H	46309052	A	T	A	A	Bowman	A	monomorphic
JHI-Hv50k-2016-385738	6H	46516096	T	C	T	T	Bowman	T	monomorphic
JHI-Hv50k-2016-385744	6H	46541508	T	C	T	T	Bowman	T	monomorphic
JHI-Hv50k-2016-385826	6H	47260568	G	A	G	G	Bowman	G	monomorphic
JHI-Hv50k-2016-385857	6H	47271688	T	C	T	T	Bowman	T	monomorphic
SCRI_RS_142506	6H	47363400	G	C	G	G	Bowman	G	monomorphic
JHI-Hv50k-2016-385896	6H	47363664	T	C	T	T	Bowman	T	monomorphic
JHI-Hv50k-2016-385944	6H	47371816	T	C	T	T	Bowman	T	monomorphic
SCRI_RS_146235	6H	47373204	C	T	C	C	Bowman	C	monomorphic
SCRI_RS_238855	6H	47513412	G	A	G	G	Bowman	G	monomorphic
JHI-Hv50k-2016-386013	6H	47515676	C	T	C	C	Bowman	C	monomorphic
JHI-Hv50k-2016-386052	6H	47629672	G	T	G	G	Bowman	G	monomorphic
JHI-Hv50k-2016-386104	6H	47979032	T	C	T	T	Bowman	T	monomorphic
JHI-Hv50k-2016-386179	6H	48056532	G	A	G	G	Bowman	G	monomorphic
JHI-Hv50k-2016-386215	6H	48210640	C	G	C	C	Bowman	C	monomorphic
JHI-Hv50k-2016-386217	6H	48211048	G	C	G	G	Bowman	G	monomorphic
JHI-Hv50k-2016-386291	6H	48592688	C	G	C	C	Bowman	C	monomorphic
JHI-Hv50k-2016-386300	6H	48651492	A	C	A	A	Bowman	A	monomorphic
JHI-Hv50k-2016-386310	6H	48709900	G	C	G	G	Bowman	G	monomorphic
JHI-Hv50k-2016-386314	6H	48756808	G	G	G	G	monomorphic	G	monomorphic
JHI-Hv50k-2016-386349	6H	49430172	T	C	T	T	Bowman	T	monomorphic
JHI-Hv50k-2016-386406	6H	49542736	A	G	A	A	Bowman	A	monomorphic
JHI-Hv50k-2016-386433	6H	49778996	C	T	C	C	Bowman	C	monomorphic
JHI-Hv50k-2016-386434	6H	49779100	C	T	C	C	Bowman	C	monomorphic
SCRI_RS_236452	6H	49783072	G	A	G	G	Bowman	G	monomorphic
JHI-Hv50k-2016-386452	6H	49790704	C	T	C	C	Bowman	C	monomorphic
JHI-Hv50k-2016-386566	6H	50169168	A	G	A	A	Bowman	A	monomorphic
JHI-Hv50k-2016-386674	6H	50793032	A	C	A	A	Bowman	A	monomorphic
JHI-Hv50k-2016-386678	6H	50799104	C	T	C	C	Bowman	C	monomorphic
SCRI_RS_168111	6H	50943880	A	G	A	A	Bowman	A	monomorphic
JHI-Hv50k-2016-386717	6H	51116976	C	T	C	C	Bowman	C	monomorphic
JHI-Hv50k-2016-386727	6H	51407504	G	C	G	G	Bowman	G	monomorphic
SCRI_RS_119674	6H	51410692	C	T	C	C	Bowman	C	monomorphic
SCRI_RS_120783	6H	51817156	A	G	A	A	Bowman	A	monomorphic
JHI-Hv50k-2016-386744	6H	51817232	A	G	A	A	Bowman	A	monomorphic
JHI-Hv50k-2016-386746	6H	51818792	A	G	A	A	Bowman	A	monomorphic
SCRI_RS_168455	6H	52051732	C	T	C	C	Bowman	C	monomorphic
JHI-Hv50k-2016-386764	6H	52052536	G	A	G	G	Bowman	G	monomorphic
SCRI_RS_234724	6H	52053028	G	A	G	G	Bowman	G	monomorphic
JHI-Hv50k-2016-386788	6H	53104712	C	T	C	C	Bowman	C	monomorphic
JHI-Hv50k-2016-386789	6H	53877808	C	T	C	C	Bowman	C	monomorphic
JHI-Hv50k-2016-386795	6H	55138928	A	G	A	A	Bowman	A	monomorphic
JHI-Hv50k-2016-386845	6H	55794360	C	T	C	C	Bowman	C	monomorphic
JHI-Hv50k-2016-386866	6H	55809240	T	C	T	T	Bowman	T	monomorphic
JHI-Hv50k-2016-386867	6H	55809308	G	T	G	G	Bowman	G	monomorphic
JHI-Hv50k-2016-387000	6H	55997900	A	G	A	A	Bowman	A	monomorphic
JHI-Hv50k-2016-387019	6H	56117692	A	G	A	A	Bowman	A	monomorphic
JHI-Hv50k-2016-387023	6H	56162476	G	C	G	G	Bowman	G	monomorphic
JHI-Hv50k-2016-387025	6H	56163348	A	G	A	A	Bowman	A	monomorphic
JHI-Hv50k-2016-387059	6H	56936956	A	G	A	A	Bowman	A	monomorphic
JHI-Hv50k-2016-387063	6H	56983456	A	G	A	A	Bowman	A	monomorphic
JHI-Hv50k-2016-387065	6H	56984248	C	T	C	C	Bowman	C	monomorphic
JHI-Hv50k-2016-387066	6H	56985928	T	C	T	T	Bowman	T	monomorphic
JHI-Hv50k-2016-387096	6H	57483756	C	T	C	C	Bowman	C	monomorphic
SCRI_RS_239962	6H	57835160	T	C	T	T	Bowman	T	monomorphic
JHI-Hv50k-2016-387123	6H	57838088	G	A	G	G	Bowman	G	monomorphic
JHI-Hv50k-2016-387142	6H	58140584	G	A	G	G	Bowman	G	monomorphic
JHI-Hv50k-2016-387159	6H	58732024	C	T	C	C	Bowman	C	monomorphic
JHI-Hv50k-2016-387236	6H	59071860	A	A	A	A	monomorphic	A	monomorphic
JHI-Hv50k-2016-387268	6H	59558512	G	A	G	G	Bowman	G	monomorphic
JHI-Hv50k-2016-387314	6H	60183592	G	A	G	G	Bowman	G	monomorphic
SCRI_RS_140158	6H	60466496	C	T	C	C	Bowman	C	monomorphic
JHI-Hv50k-2016-387338	6H	60467336	A	T	A	A	Bowman	A	monomorphic
SCRI_RS_192720	6H	60818064	T	C	T	T	Bowman	T	monomorphic
JHI-Hv50k-2016-387354	6H	60821536	A	G	A	A	Bowman	A	monomorphic
JHI-Hv50k-2016-387360	6H	60830112	G	G	G	G	monomorphic	G	monomorphic
SCRI_RS_211299	6H	60836028	C	T	C	C	Bowman	C	monomorphic
JHI-Hv50k-2016-387365	6H	60836232	C	T	C	C	Bowman	C	monomorphic
JHI-Hv50k-2016-387465	6H	61015664	C	T	C	C	Bowman	C	monomorphic
JHI-Hv50k-2016-387535	6H	61217016	A	A	A	A	monomorphic	A	monomorphic
SCRI_RS_152174	6H	61217160	C	T	C	C	Bowman	C	monomorphic
JHI-Hv50k-2016-387610	6H	61353252	C	C	C	C	monomorphic	C	monomorphic
JHI-Hv50k-2016-387621	6H	61357064	C	T	C	C	Bowman	C	monomorphic
JHI-Hv50k-2016-387656	6H	61370464	A	C	A	A	Bowman	A	monomorphic
JHI-Hv50k-2016-387677	6H	61431704	C	G	C	C	Bowman	C	monomorphic
JHI-Hv50k-2016-387733	6H	61736780	A	C	A	A	Bowman	A	monomorphic
JHI-Hv50k-2016-387756	6H	61760976	T	C	T	T	Bowman	T	monomorphic
JHI-Hv50k-2016-387761	6H	61761856	T	C	T	T	Bowman	T	monomorphic
JHI-Hv50k-2016-387762	6H	61762384	G	A	G	G	Bowman	G	monomorphic
JHI-Hv50k-2016-387806	6H	63082308	C	T	C	C	Bowman	C	monomorphic
JHI-Hv50k-2016-387823	6H	63827232	C	C	C	C	monomorphic	C	monomorphic
JHI-Hv50k-2016-387827	6H	64007632	G	C	G	G	Bowman	G	monomorphic
JHI-Hv50k-2016-387837	6H	64010912	C	A	C	C	Bowman	C	monomorphic
JHI-Hv50k-2016-387864	6H	64219992	C	T	C	C	Bowman	C	monomorphic
JHI-Hv50k-2016-387896	6H	64487856	A	A	A	A	monomorphic	A	monomorphic
JHI-Hv50k-2016-387926	6H	64624856	C	T	C	C	Bowman	C	monomorphic
JHI-Hv50k-2016-387932	6H	64629488	C	T	C	C	Bowman	C	monomorphic
JHI-Hv50k-2016-387978	6H	65257548	C	T	C	C	Bowman	C	monomorphic
JHI-Hv50k-2016-387979	6H	65257856	A	C	A	A	Bowman	A	monomorphic
JHI-Hv50k-2016-388004	6H	65593308	T	A	T	T	Bowman	T	monomorphic
JHI-Hv50k-2016-388005	6H	65596600	G	G	G	G	monomorphic	G	monomorphic
JHI-Hv50k-2016-388006	6H	65596800	T	T	T	T	monomorphic	T	monomorphic
JHI-Hv50k-2016-388037	6H	66011936	A	T	A	A	Bowman	A	monomorphic
JHI-Hv50k-2016-388038	6H	66012052	A	C	A	A	Bowman	A	monomorphic
JHI-Hv50k-2016-388065	6H	66188952	G	A	G	G	Bowman	G	monomorphic
JHI-Hv50k-2016-388077	6H	66196036	C	C	C	C	monomorphic	C	monomorphic
JHI-Hv50k-2016-388078	6H	66196464	A	A	A	A	monomorphic	A	monomorphic
JHI-Hv50k-2016-388097	6H	66487784	A	G	A	A	Bowman	A	monomorphic
JHI-Hv50k-2016-388155	6H	67133136	C	G	C	C	Bowman	C	monomorphic
JHI-Hv50k-2016-388164	6H	67138360	T	G	T	T	Bowman	T	monomorphic
JHI-Hv50k-2016-388169	6H	67346232	A	C	A	A	Bowman	A	monomorphic
JHI-Hv50k-2016-388170	6H	67346656	C	T	C	C	Bowman	C	monomorphic
JHI-Hv50k-2016-388207	6H	67387472	G	G	G	G	monomorphic	G	monomorphic
JHI-Hv50k-2016-388223	6H	67706384	T	C	T	T	Bowman	T	monomorphic
JHI-Hv50k-2016-388240	6H	67714728	T	G	T	T	Bowman	T	monomorphic
JHI-Hv50k-2016-388272	6H	67809192	G	G	G	G	monomorphic	G	monomorphic
JHI-Hv50k-2016-388395	6H	69634728	C	T	C	C	Bowman	C	monomorphic
JHI-Hv50k-2016-388399	6H	69833080	G	A	G	G	Bowman	G	monomorphic
JHI-Hv50k-2016-388453	6H	70243712	C	T	C	C	Bowman	C	monomorphic
JHI-Hv50k-2016-388461	6H	70286896	C	T	C	C	Bowman	C	monomorphic
SCRI_RS_187497	6H	70580568	G	A	G	G	Bowman	G	monomorphic
JHI-Hv50k-2016-388471	6H	70580832	C	T	C	C	Bowman	C	monomorphic
JHI-Hv50k-2016-388477	6H	70584720	C	T	C	C	Bowman	C	monomorphic
JHI-Hv50k-2016-388486	6H	70647912	G	A	G	G	Bowman	G	monomorphic
JHI-Hv50k-2016-388499	6H	70908632	A	G	A	A	Bowman	A	monomorphic
JHI-Hv50k-2016-388506	6H	70921632	T	C	T	T	Bowman	T	monomorphic
JHI-Hv50k-2016-388660	6H	71971184	A	G	A	A	Bowman	A	monomorphic
SCRI_RS_239889	6H	72704288	A	G	A	A	Bowman	A	monomorphic
JHI-Hv50k-2016-388741	6H	72706696	T	C	T	T	Bowman	T	monomorphic
SCRI_RS_169829	6H	72972400	T	A	T	T	Bowman	T	monomorphic
JHI-Hv50k-2016-388767	6H	74345696	A	G	A	A	Bowman	A	monomorphic
JHI-Hv50k-2016-388778	6H	74488680	T	C	T	T	Bowman	T	monomorphic
JHI-Hv50k-2016-388929	6H	78164768	A	A	A	A	monomorphic	A	monomorphic
JHI-Hv50k-2016-389034	6H	79610672	C	T	C	C	Bowman	C	monomorphic
JHI-Hv50k-2016-389037	6H	79611600	T	T	T	T	monomorphic	T	monomorphic
JHI-Hv50k-2016-389066	6H	81591136	A	G	A	A	Bowman	A	monomorphic
JHI-Hv50k-2016-389092	6H	83251000	C	T	C	C	Bowman	C	monomorphic
JHI-Hv50k-2016-389112	6H	83656416	C	A	C	C	Bowman	C	monomorphic
JHI-Hv50k-2016-389148	6H	85747576	G	A	G	G	Bowman	G	monomorphic
JHI-Hv50k-2016-389181	6H	86751504	C	G	C	C	Bowman	C	monomorphic
JHI-Hv50k-2016-389203	6H	87657424	G	T	G	G	Bowman	G	monomorphic
JHI-Hv50k-2016-389212	6H	87783656	A	A	G	A	monomorphic	A	Bowman
JHI-Hv50k-2016-389220	6H	87788528	T	C	T	T	Bowman	T	monomorphic
JHI-Hv50k-2016-389223	6H	87895280	G	A	G	G	Bowman	G	monomorphic
JHI-Hv50k-2016-389278	6H	88330136	G	G	G	G	monomorphic	G	monomorphic
JHI-Hv50k-2016-389298	6H	88478168	C	C	C	C	monomorphic	C	monomorphic
JHI-Hv50k-2016-389305	6H	88534088	G	A	G	G	Bowman	G	monomorphic
JHI-Hv50k-2016-389494	6H	89573496	T	T	T	T	monomorphic	T	monomorphic
JHI-Hv50k-2016-389501	6H	89596608	T	T	T	T	monomorphic	T	monomorphic
JHI-Hv50k-2016-389502	6H	89735856	G	G	G	G	monomorphic	G	monomorphic
JHI-Hv50k-2016-389513	6H	90267008	C	C	C	C	monomorphic	C	monomorphic
SCRI_RS_125353	6H	91404056	A	G	A	A	Bowman	A	monomorphic
JHI-Hv50k-2016-389607	6H	91404360	C	T	C	C	Bowman	C	monomorphic
JHI-Hv50k-2016-389608	6H	91404376	T	A	T	T	Bowman	T	monomorphic
JHI-Hv50k-2016-389624	6H	91923480	C	T	C	C	Bowman	C	monomorphic
JHI-Hv50k-2016-389629	6H	91938520	A	G	A	A	Bowman	A	monomorphic
JHI-Hv50k-2016-389643	6H	92140640	C	T	C	C	Bowman	C	monomorphic
JHI-Hv50k-2016-389670	6H	92380184	A	C	A	A	Bowman	A	monomorphic
JHI-Hv50k-2016-389675	6H	92406248	A	A	A	A	monomorphic	A	monomorphic
JHI-Hv50k-2016-389677	6H	92407472	C	C	C	C	monomorphic	C	monomorphic
JHI-Hv50k-2016-389680	6H	92431472	G	G	G	G	monomorphic	G	monomorphic
SCRI_RS_204495	6H	92438576	A	A	A	A	monomorphic	A	monomorphic
JHI-Hv50k-2016-389684	6H	92438824	A	A	A	A	monomorphic	A	monomorphic
JHI-Hv50k-2016-389835	6H	95123712	C	C	C	C	monomorphic	C	monomorphic
JHI-Hv50k-2016-389837	6H	95124176	C	C	C	C	monomorphic	C	monomorphic
JHI-Hv50k-2016-389838	6H	95170648	G	G	G	G	monomorphic	G	monomorphic
JHI-Hv50k-2016-389844	6H	95335328	T	T	T	T	monomorphic	T	monomorphic
JHI-Hv50k-2016-389858	6H	95392712	A	A	A	A	monomorphic	A	monomorphic
JHI-Hv50k-2016-389859	6H	95392792	A	A	A	A	monomorphic	A	monomorphic
JHI-Hv50k-2016-389902	6H	95819976	A	A	A	A	monomorphic	A	monomorphic
JHI-Hv50k-2016-389908	6H	95892880	C	C	C	C	monomorphic	C	monomorphic
JHI-Hv50k-2016-389909	6H	95892920	A	A	G	A	monomorphic	A	Bowman
JHI-Hv50k-2016-389920	6H	96054576	G	G	G	G	monomorphic	G	monomorphic
JHI-Hv50k-2016-389927	6H	96232080	A	A	A	A	monomorphic	A	monomorphic
JHI-Hv50k-2016-389967	6H	96883760	T	T	T	T	monomorphic	T	monomorphic
JHI-Hv50k-2016-389970	6H	96885352	A	A	A	A	monomorphic	A	monomorphic
JHI-Hv50k-2016-389971	6H	96885944	A	A	A	A	monomorphic	A	monomorphic
JHI-Hv50k-2016-390050	6H	97437696	G	G	G	G	monomorphic	G	monomorphic
JHI-Hv50k-2016-390119	6H	97840416	C	C	C	C	monomorphic	C	monomorphic
JHI-Hv50k-2016-390132	6H	98094512	A	A	A	A	monomorphic	A	monomorphic
JHI-Hv50k-2016-390135	6H	98104136	A	A	A	A	monomorphic	A	monomorphic
JHI-Hv50k-2016-390153	6H	98546488	A	A	A	A	monomorphic	A	monomorphic
JHI-Hv50k-2016-390159	6H	98651696	C	C	C	C	monomorphic	C	monomorphic
JHI-Hv50k-2016-390161	6H	98850976	G	G	G	G	monomorphic	G	monomorphic
JHI-Hv50k-2016-390192	6H	100092056	G	G	G	G	monomorphic	G	monomorphic
JHI-Hv50k-2016-390233	6H	101694816	C	C	C	C	monomorphic	C	monomorphic
JHI-Hv50k-2016-390246	6H	102524384	G	G	G	G	monomorphic	G	monomorphic
JHI-Hv50k-2016-390260	6H	103064688	A	A	A	A	monomorphic	A	monomorphic
JHI-Hv50k-2016-390270	6H	103660976	A	A	A	A	monomorphic	A	monomorphic
JHI-Hv50k-2016-390276	6H	103799160	A	A	A	A	monomorphic	A	monomorphic
JHI-Hv50k-2016-390297	6H	104062432	A	A	A	A	monomorphic	A	monomorphic
JHI-Hv50k-2016-390311	6H	104810392	G	G	G	G	monomorphic	G	monomorphic
JHI-Hv50k-2016-390320	6H	105314192	A	A	A	A	monomorphic	A	monomorphic
JHI-Hv50k-2016-390359	6H	106316336	C	C	C	C	monomorphic	C	monomorphic
JHI-Hv50k-2016-390361	6H	106435408	A	A	A	A	monomorphic	A	monomorphic
JHI-Hv50k-2016-390364	6H	106527696	A	A	A	A	monomorphic	A	monomorphic
JHI-Hv50k-2016-390392	6H	107463000	C	C	C	C	monomorphic	C	monomorphic
JHI-Hv50k-2016-390427	6H	109595264	A	A	A	A	monomorphic	A	monomorphic
JHI-Hv50k-2016-390429	6H	109850096	A	G	A	A	Bowman	A	monomorphic
JHI-Hv50k-2016-390430	6H	110054832	C	C	C	C	monomorphic	C	monomorphic
JHI-Hv50k-2016-390441	6H	110900336	C	T	C	C	Bowman	C	monomorphic
JHI-Hv50k-2016-390444	6H	111839424	G	T	G	G	Bowman	G	monomorphic
JHI-Hv50k-2016-390450	6H	112721376	T	T	T	T	monomorphic	T	monomorphic
SCRI_RS_135049	6H	114372704	T	G	T	T	Bowman	T	monomorphic
JHI-Hv50k-2016-390461	6H	114374520	C	T	C	C	Bowman	C	monomorphic
SCRI_RS_131341	6H	114385176	A	G	A	A	Bowman	A	monomorphic
SCRI_RS_2834	6H	114386304	T	C	T	T	Bowman	T	monomorphic
JHI-Hv50k-2016-390480	6H	114688880	G	A	G	G	Bowman	G	monomorphic
JHI-Hv50k-2016-390481	6H	114689320	T	A	T	T	Bowman	T	monomorphic
JHI-Hv50k-2016-390486	6H	115087312	G	A	G	G	Bowman	G	monomorphic
JHI-Hv50k-2016-390504	6H	115115152	C	A	C	C	Bowman	C	monomorphic
JHI-Hv50k-2016-390577	6H	115446424	G	A	G	G	Bowman	G	monomorphic
JHI-Hv50k-2016-390618	6H	115812824	C	C	T	C	monomorphic	C	Bowman
SCRI_RS_221874	6H	115815024	C	C	A	C	monomorphic	C	Bowman
JHI-Hv50k-2016-390768	6H	117540328	G	G	A	G	monomorphic	G	Bowman
SCRI_RS_148432	6H	117541040	T	T	C	T	monomorphic	T	Bowman
JHI-Hv50k-2016-390791	6H	117897048	T	T	C	T	monomorphic	T	Bowman
SCRI_RS_208339	6H	117907560	T	T	G	T	monomorphic	T	Bowman
JHI-Hv50k-2016-390795	6H	117909024	A	A	G	A	monomorphic	A	Bowman
JHI-Hv50k-2016-390799	6H	117912152	T	T	C	T	monomorphic	T	Bowman
JHI-Hv50k-2016-390803	6H	118105024	T	T	C	T	monomorphic	T	Bowman
JHI-Hv50k-2016-390810	6H	118108032	G	G	C	G	monomorphic	G	Bowman
SCRI_RS_205103	6H	118161336	G	G	T	G	monomorphic	G	Bowman
JHI-Hv50k-2016-390826	6H	118329064	G	G	A	G	monomorphic	G	Bowman
JHI-Hv50k-2016-390835	6H	118332864	C	C	C	C	monomorphic	C	monomorphic
JHI-Hv50k-2016-390853	6H	118538416	G	G	A	G	monomorphic	G	Bowman
JHI-Hv50k-2016-390861	6H	118998872	T	T	G	T	monomorphic	T	Bowman
SCRI_RS_153619	6H	119004192	A	A	G	A	monomorphic	A	Bowman
SCRI_RS_158873	6H	119683392	G	G	A	G	monomorphic	G	Bowman
SCRI_RS_182195	6H	120065896	A	A	C	A	monomorphic	A	Bowman
JHI-Hv50k-2016-390954	6H	120532848	T	T	C	T	monomorphic	T	Bowman
JHI-Hv50k-2016-390963	6H	120913672	G	G	G	G	monomorphic	G	monomorphic
JHI-Hv50k-2016-390974	6H	121122840	T	T	C	T	monomorphic	T	Bowman
JHI-Hv50k-2016-391014	6H	121775840	C	C	T	C	monomorphic	C	Bowman
JHI-Hv50k-2016-391027	6H	122419920	A	A	G	A	monomorphic	A	Bowman
JHI-Hv50k-2016-391034	6H	122425288	T	C	C	T	Bowman	T	Bowman
JHI-Hv50k-2016-391037	6H	122427224	C	C	T	C	monomorphic	C	Bowman
JHI-Hv50k-2016-391049	6H	122909624	G	G	A	G	monomorphic	G	Bowman
JHI-Hv50k-2016-391061	6H	123046960	C	C	T	C	monomorphic	C	Bowman
JHI-Hv50k-2016-391072	6H	123192192	T	T	G	T	monomorphic	T	Bowman
JHI-Hv50k-2016-391090	6H	123571296	A	A	G	A	monomorphic	A	Bowman
SCRI_RS_161288	6H	123588240	C	C	T	C	monomorphic	C	Bowman
JHI-Hv50k-2016-391120	6H	123757976	G	G	A	G	monomorphic	G	Bowman
JHI-Hv50k-2016-391144	6H	123871896	C	C	T	C	monomorphic	C	Bowman
SCRI_RS_170058	6H	123873664	A	A	G	A	monomorphic	A	Bowman
JHI-Hv50k-2016-391183	6H	124984520	G	G	C	G	monomorphic	G	Bowman
SCRI_RS_127556	6H	124990176	T	T	C	T	monomorphic	T	Bowman
JHI-Hv50k-2016-391188	6H	124990832	G	A	A	G	Bowman	G	Bowman
SCRI_RS_159136	6H	125173120	T	T	C	T	monomorphic	T	Bowman
JHI-Hv50k-2016-391216	6H	125704744	C	C	C	C	monomorphic	C	monomorphic
JHI-Hv50k-2016-391222	6H	125733696	C	C	T	C	monomorphic	C	Bowman
JHI-Hv50k-2016-391224	6H	125753456	C	C	T	C	monomorphic	C	Bowman
JHI-Hv50k-2016-391363	6H	128367312	G	G	T	G	monomorphic	G	Bowman
JHI-Hv50k-2016-391380	6H	128978648	G	G	A	G	monomorphic	G	Bowman
SCRI_RS_169728	6H	129591504	C	C	T	C	monomorphic	C	Bowman
JHI-Hv50k-2016-391457	6H	129838192	G	G	A	G	monomorphic	G	Bowman
SCRI_RS_188523	6H	130233376	C	C	G	C	monomorphic	C	Bowman
JHI-Hv50k-2016-391492	6H	130238784	G	G	A	G	monomorphic	G	Bowman
JHI-Hv50k-2016-391497	6H	130982792	G	G	A	G	monomorphic	G	Bowman
JHI-Hv50k-2016-391527	6H	131474728	G	G	G	G	monomorphic	G	monomorphic
JHI-Hv50k-2016-391531	6H	131705552	T	T	C	T	monomorphic	T	Bowman
JHI-Hv50k-2016-391549	6H	132099568	T	T	C	T	monomorphic	T	Bowman
JHI-Hv50k-2016-391558	6H	132306832	T	T	T	T	monomorphic	T	monomorphic
JHI-Hv50k-2016-391580	6H	132532208	T	T	T	T	monomorphic	T	monomorphic
JHI-Hv50k-2016-391611	6H	132654720	C	C	C	C	monomorphic	C	monomorphic
JHI-Hv50k-2016-391632	6H	133167848	C	C	T	C	monomorphic	C	Bowman
JHI-Hv50k-2016-391636	6H	133169984	G	G	A	G	monomorphic	G	Bowman
JHI-Hv50k-2016-391664	6H	133930744	C	C	T	C	monomorphic	C	Bowman
JHI-Hv50k-2016-391697	6H	134061608	T	T	A	T	monomorphic	T	Bowman
JHI-Hv50k-2016-391700	6H	134067056	A	A	G	A	monomorphic	A	Bowman
JHI-Hv50k-2016-391703	6H	134090648	A	A	G	A	monomorphic	A	Bowman
JHI-Hv50k-2016-391707	6H	134382656	A	A	G	A	monomorphic	A	Bowman
JHI-Hv50k-2016-391711	6H	134411856	T	T	C	T	monomorphic	T	Bowman
JHI-Hv50k-2016-391713	6H	134751168	G	G	A	G	monomorphic	G	Bowman
JHI-Hv50k-2016-391719	6H	135377168	A	A	G	A	monomorphic	A	Bowman
JHI-Hv50k-2016-391721	6H	135378544	G	G	A	G	monomorphic	G	Bowman
JHI-Hv50k-2016-391744	6H	136211536	A	A	G	A	monomorphic	A	Bowman
JHI-Hv50k-2016-391758	6H	136479296	C	C	T	C	monomorphic	C	Bowman
JHI-Hv50k-2016-391787	6H	136926032	C	C	A	C	monomorphic	C	Bowman
JHI-Hv50k-2016-391792	6H	137383936	G	G	C	G	monomorphic	G	Bowman
JHI-Hv50k-2016-391820	6H	137854688	G	G	A	G	monomorphic	G	Bowman
JHI-Hv50k-2016-391824	6H	138141472	T	T	T	T	monomorphic	T	monomorphic
JHI-Hv50k-2016-391829	6H	138559264	T	T	C	T	monomorphic	T	Bowman
JHI-Hv50k-2016-391831	6H	139456208	C	C	G	C	monomorphic	C	Bowman
SCRI_RS_126925	6H	139750576	T	T	C	T	monomorphic	T	Bowman
JHI-Hv50k-2016-391848	6H	140843408	G	G	T	G	monomorphic	G	Bowman
JHI-Hv50k-2016-391863	6H	141737712	A	A	G	A	monomorphic	A	Bowman
JHI-Hv50k-2016-391866	6H	142401088	G	G	G	G	monomorphic	G	monomorphic
JHI-Hv50k-2016-391875	6H	142513696	C	C	A	C	monomorphic	C	Bowman
JHI-Hv50k-2016-391885	6H	143073760	A	A	A	A	monomorphic	A	monomorphic
SCRI_RS_225532	6H	143256752	C	C	C	C	monomorphic	C	monomorphic
JHI-Hv50k-2016-391900	6H	143259232	C	C	T	C	monomorphic	C	Bowman
SCRI_RS_210918	6H	143333168	C	C	T	C	monomorphic	C	Bowman
JHI-Hv50k-2016-391911	6H	143704624	G	G	T	G	monomorphic	G	Bowman
JHI-Hv50k-2016-391924	6H	144015520	A	A	C	A	monomorphic	A	Bowman
JHI-Hv50k-2016-391953	6H	144206048	T	T	T	T	monomorphic	T	monomorphic
JHI-Hv50k-2016-392000	6H	144672672	C	C	T	C	monomorphic	C	Bowman
JHI-Hv50k-2016-392082	6H	145010080	A	A	A	A	monomorphic	A	monomorphic
JHI-Hv50k-2016-392100	6H	145771328	G	G	A	G	monomorphic	G	Bowman
JHI-Hv50k-2016-392136	6H	145897264	G	G	A	G	monomorphic	G	Bowman
SCRI_RS_164602	6H	146118768	A	A	G	A	monomorphic	A	Bowman
JHI-Hv50k-2016-392206	6H	146119056	T	T	T	T	monomorphic	T	monomorphic
JHI-Hv50k-2016-392211	6H	146119520	C	C	G	C	monomorphic	C	Bowman
SCRI_RS_156115	6H	146371248	G	G	A	G	monomorphic	G	Bowman
SCRI_RS_236959	6H	146371776	C	C	T	C	monomorphic	C	Bowman
JHI-Hv50k-2016-392234	6H	146372016	T	T	T	T	monomorphic	T	monomorphic
JHI-Hv50k-2016-392239	6H	146581616	A	A	T	A	monomorphic	A	Bowman
JHI-Hv50k-2016-392241	6H	146581760	G	G	A	G	monomorphic	G	Bowman
JHI-Hv50k-2016-392258	6H	146604544	G	G	T	G	monomorphic	G	Bowman
JHI-Hv50k-2016-392273	6H	147463120	G	G	G	G	monomorphic	G	monomorphic
JHI-Hv50k-2016-392315	6H	147877328	T	T	A	T	monomorphic	T	Bowman
SCRI_RS_114741	6H	148640704	C	C	T	C	monomorphic	C	Bowman
JHI-Hv50k-2016-392363	6H	148643456	C	C	T	C	monomorphic	C	Bowman
JHI-Hv50k-2016-392371	6H	148647872	T	T	C	T	monomorphic	T	Bowman
JHI-Hv50k-2016-392396	6H	149482368	C	C	G	C	monomorphic	C	Bowman
JHI-Hv50k-2016-392413	6H	149602528	T	T	C	T	monomorphic	T	Bowman
JHI-Hv50k-2016-392420	6H	149859328	G	G	A	G	monomorphic	G	Bowman
JHI-Hv50k-2016-392443	6H	150131456	C	C	G	C	monomorphic	C	Bowman
JHI-Hv50k-2016-392449	6H	150490400	G	G	A	G	monomorphic	G	Bowman
JHI-Hv50k-2016-392484	6H	151049984	G	G	T	G	monomorphic	G	Bowman
JHI-Hv50k-2016-392496	6H	151125920	G	G	G	G	monomorphic	G	monomorphic
JHI-Hv50k-2016-392501	6H	151127760	T	T	C	T	monomorphic	T	Bowman
JHI-Hv50k-2016-392518	6H	151496832	G	G	A	G	monomorphic	G	Bowman
JHI-Hv50k-2016-392533	6H	151592336	A	A	C	A	monomorphic	A	Bowman
JHI-Hv50k-2016-392613	6H	151847904	T	T	G	T	monomorphic	T	Bowman
JHI-Hv50k-2016-392616	6H	151848336	A	A	G	A	monomorphic	A	Bowman
JHI-Hv50k-2016-392622	6H	151880064	C	C	A	C	monomorphic	C	Bowman
JHI-Hv50k-2016-392634	6H	152359248	A	A	A	A	monomorphic	A	monomorphic
SCRI_RS_193129	6H	152363200	T	T	C	T	monomorphic	T	Bowman
SCRI_RS_11588	6H	152364416	T	T	C	T	monomorphic	T	Bowman
JHI-Hv50k-2016-392655	6H	153164672	G	G	G	G	monomorphic	G	monomorphic
JHI-Hv50k-2016-392656	6H	153234080	T	T	C	T	monomorphic	T	Bowman
JHI-Hv50k-2016-392666	6H	153418016	A	A	C	A	monomorphic	A	Bowman
JHI-Hv50k-2016-392667	6H	153419184	A	A	C	A	monomorphic	A	Bowman
JHI-Hv50k-2016-392693	6H	154892928	C	C	C	C	monomorphic	C	monomorphic
JHI-Hv50k-2016-392707	6H	155487296	C	C	T	C	monomorphic	C	Bowman
JHI-Hv50k-2016-392720	6H	155947632	C	C	T	C	monomorphic	C	Bowman
JHI-Hv50k-2016-392723	6H	155949392	A	A	G	A	monomorphic	A	Bowman
JHI-Hv50k-2016-392807	6H	156670752	G	G	T	G	monomorphic	G	Bowman
JHI-Hv50k-2016-392815	6H	156759040	C	C	A	C	monomorphic	C	Bowman
JHI-Hv50k-2016-392829	6H	156949728	C	C	G	C	monomorphic	C	Bowman
JHI-Hv50k-2016-392846	6H	157106240	T	T	T	T	monomorphic	T	monomorphic
JHI-Hv50k-2016-392853	6H	157298704	A	A	G	A	monomorphic	A	Bowman
JHI-Hv50k-2016-392873	6H	157620112	T	T	C	T	monomorphic	T	Bowman
JHI-Hv50k-2016-392884	6H	158181280	G	G	C	G	monomorphic	G	Bowman
SCRI_RS_219810	6H	158189216	C	C	A	C	monomorphic	C	Bowman
JHI-Hv50k-2016-392888	6H	158191744	G	G	A	G	monomorphic	G	Bowman
JHI-Hv50k-2016-392890	6H	158525344	T	T	C	T	monomorphic	T	Bowman
SCRI_RS_200419	6H	158747824	A	A	G	A	monomorphic	A	Bowman
JHI-Hv50k-2016-392923	6H	159228032	A	A	A	A	monomorphic	A	monomorphic
JHI-Hv50k-2016-392951	6H	160510512	T	T	C	T	monomorphic	T	Bowman
JHI-Hv50k-2016-392960	6H	160581296	G	G	A	G	monomorphic	G	Bowman
JHI-Hv50k-2016-392974	6H	160801616	A	A	A	A	monomorphic	A	monomorphic
JHI-Hv50k-2016-392983	6H	161093600	T	T	C	T	monomorphic	T	Bowman
JHI-Hv50k-2016-392985	6H	161101296	A	A	G	A	monomorphic	A	Bowman
JHI-Hv50k-2016-392989	6H	161203568	A	A	G	A	monomorphic	A	Bowman
JHI-Hv50k-2016-393006	6H	161984064	G	G	T	G	monomorphic	G	Bowman
JHI-Hv50k-2016-393033	6H	162671920	G	G	G	G	monomorphic	G	monomorphic
JHI-Hv50k-2016-393040	6H	163345040	T	T	A	T	monomorphic	T	Bowman
JHI-Hv50k-2016-393041	6H	163346192	A	A	A	A	monomorphic	A	monomorphic
JHI-Hv50k-2016-393047	6H	163584720	G	G	A	G	monomorphic	G	Bowman
JHI-Hv50k-2016-393052	6H	163763504	A	A	T	A	monomorphic	A	Bowman
JHI-Hv50k-2016-393056	6H	164365792	T	T	A	T	monomorphic	T	Bowman
JHI-Hv50k-2016-393069	6H	164748704	T	T	C	T	monomorphic	T	Bowman
JHI-Hv50k-2016-393082	6H	165333824	A	A	G	A	monomorphic	A	Bowman
JHI-Hv50k-2016-393116	6H	165682000	C	C	T	C	monomorphic	C	Bowman
SCRI_RS_131870	6H	165692128	C	C	T	C	monomorphic	C	Bowman
SCRI_RS_124850	6H	165696848	C	C	T	C	monomorphic	C	Bowman
JHI-Hv50k-2016-393136	6H	165696976	C	C	T	C	monomorphic	C	Bowman
JHI-Hv50k-2016-393145	6H	165732560	T	T	C	T	monomorphic	T	Bowman
JHI-Hv50k-2016-393147	6H	165732992	C	C	G	C	monomorphic	C	Bowman
SCRI_RS_118381	6H	165916736	T	T	C	T	monomorphic	T	Bowman
JHI-Hv50k-2016-393168	6H	166244016	A	A	G	A	monomorphic	A	Bowman
JHI-Hv50k-2016-393186	6H	167233040	A	A	G	A	monomorphic	A	Bowman
JHI-Hv50k-2016-393204	6H	168144320	T	T	A	T	monomorphic	T	Bowman
JHI-Hv50k-2016-393208	6H	168848080	A	A	T	A	monomorphic	A	Bowman
JHI-Hv50k-2016-393213	6H	169031184	T	T	T	T	monomorphic	T	monomorphic
SCRI_RS_229687	6H	169991808	A	A	G	A	monomorphic	A	Bowman
JHI-Hv50k-2016-393243	6H	171521568	C	C	G	C	monomorphic	C	Bowman
SCRI_RS_136658	6H	171522960	C	C	T	C	monomorphic	C	Bowman
JHI-Hv50k-2016-393248	6H	172165584	G	G	G	G	monomorphic	G	monomorphic
JHI-Hv50k-2016-393253	6H	172472176	T	T	A	T	monomorphic	T	Bowman
SCRI_RS_205256	6H	172483440	A	A	G	A	monomorphic	A	Bowman
JHI-Hv50k-2016-393277	6H	172640688	A	A	G	A	monomorphic	A	Bowman
JHI-Hv50k-2016-393285	6H	172657088	A	A	G	A	monomorphic	A	Bowman
JHI-Hv50k-2016-393360	6H	173440400	A	A	G	A	monomorphic	A	Bowman
JHI-Hv50k-2016-393373	6H	174236128	T	T	T	T	monomorphic	T	monomorphic
JHI-Hv50k-2016-393393	6H	174398256	C	C	C	C	monomorphic	C	monomorphic
JHI-Hv50k-2016-393410	6H	174768096	A	A	A	A	monomorphic	A	monomorphic
JHI-Hv50k-2016-393420	6H	174771360	T	T	T	T	monomorphic	T	monomorphic
JHI-Hv50k-2016-393511	6H	175823632	G	G	G	G	monomorphic	G	monomorphic
JHI-Hv50k-2016-393514	6H	175824336	A	A	A	A	monomorphic	A	monomorphic
JHI-Hv50k-2016-393515	6H	175824432	T	T	T	T	monomorphic	T	monomorphic
JHI-Hv50k-2016-393529	6H	176035152	G	G	G	G	monomorphic	G	monomorphic
JHI-Hv50k-2016-393540	6H	176041184	A	A	A	A	monomorphic	A	monomorphic
JHI-Hv50k-2016-393542	6H	176041536	G	G	G	G	monomorphic	G	monomorphic
JHI-Hv50k-2016-393546	6H	176042096	T	T	T	T	monomorphic	T	monomorphic
JHI-Hv50k-2016-393548	6H	176042560	A	A	A	A	monomorphic	A	monomorphic
JHI-Hv50k-2016-393572	6H	176356016	T	T	T	T	monomorphic	T	monomorphic
JHI-Hv50k-2016-393579	6H	176358176	T	T	T	T	monomorphic	T	monomorphic
JHI-Hv50k-2016-393700	6H	179057120	T	T	C	T	monomorphic	T	Bowman
SCRI_RS_10964	6H	179057792	A	A	G	A	monomorphic	A	Bowman
JHI-Hv50k-2016-393763	6H	180787600	A	A	A	A	monomorphic	A	monomorphic
JHI-Hv50k-2016-393792	6H	181334464	T	T	T	T	monomorphic	T	monomorphic
JHI-Hv50k-2016-393794	6H	181337408	G	G	G	G	monomorphic	G	monomorphic
JHI-Hv50k-2016-393811	6H	181992992	G	G	G	G	monomorphic	G	monomorphic
JHI-Hv50k-2016-393838	6H	182668032	T	T	C	T	monomorphic	T	Bowman
JHI-Hv50k-2016-393879	6H	182692320	C	C	C	C	monomorphic	C	monomorphic
JHI-Hv50k-2016-393885	6H	182805856	C	C	C	C	monomorphic	C	monomorphic
JHI-Hv50k-2016-393907	6H	182929024	T	T	G	T	monomorphic	T	Bowman
JHI-Hv50k-2016-393922	6H	182973408	G	G	C	G	monomorphic	G	Bowman
JHI-Hv50k-2016-393938	6H	183576480	C	C	T	C	monomorphic	C	Bowman
JHI-Hv50k-2016-393947	6H	184145040	C	C	T	C	monomorphic	C	Bowman
JHI-Hv50k-2016-393952	6H	184813040	A	A	A	A	monomorphic	A	monomorphic
SCRI_RS_80327	6H	184813296	A	A	C	A	monomorphic	A	Bowman
JHI-Hv50k-2016-393956	6H	184924640	T	T	C	T	monomorphic	T	Bowman
JHI-Hv50k-2016-393958	6H	184959328	C	C	C	C	monomorphic	C	monomorphic
JHI-Hv50k-2016-393986	6H	185893488	A	A	G	A	monomorphic	A	Bowman
JHI-Hv50k-2016-393995	6H	187533808	G	G	A	G	monomorphic	G	Bowman
SCRI_RS_148652	6H	187823872	T	T	C	T	monomorphic	T	Bowman
JHI-Hv50k-2016-394000	6H	188907104	T	T	C	T	monomorphic	T	Bowman
JHI-Hv50k-2016-394011	6H	189314352	T	T	T	T	monomorphic	T	monomorphic
JHI-Hv50k-2016-394029	6H	190085360	T	T	T	T	monomorphic	T	monomorphic
JHI-Hv50k-2016-394055	6H	190701696	G	G	G	G	monomorphic	G	monomorphic
JHI-Hv50k-2016-394059	6H	190811648	C	C	C	C	monomorphic	C	monomorphic
JHI-Hv50k-2016-394085	6H	192585056	C	C	C	C	monomorphic	C	monomorphic
JHI-Hv50k-2016-394106	6H	192935616	A	A	G	A	monomorphic	A	Bowman
JHI-Hv50k-2016-394110	6H	192946448	A	A	A	A	monomorphic	A	monomorphic
JHI-Hv50k-2016-394114	6H	192953216	C	C	C	C	monomorphic	C	monomorphic
JHI-Hv50k-2016-394129	6H	193430576	A	A	C	A	monomorphic	A	Bowman
JHI-Hv50k-2016-394134	6H	193496752	C	C	T	C	monomorphic	C	Bowman
JHI-Hv50k-2016-394147	6H	194659216	C	C	C	C	monomorphic	C	monomorphic
JHI-Hv50k-2016-394159	6H	195138464	T	T	C	T	monomorphic	T	Bowman
JHI-Hv50k-2016-394162	6H	195457856	A	A	G	A	monomorphic	A	Bowman
JHI-Hv50k-2016-394181	6H	196591344	C	C	T	C	monomorphic	C	Bowman
JHI-Hv50k-2016-394187	6H	197025536	G	G	T	G	monomorphic	G	Bowman
JHI-Hv50k-2016-394190	6H	197168000	A	A	G	A	monomorphic	A	Bowman
JHI-Hv50k-2016-394196	6H	197690016	T	T	C	T	monomorphic	T	Bowman
JHI-Hv50k-2016-394203	6H	197697568	G	G	A	G	monomorphic	G	Bowman
SCRI_RS_144162	6H	197871408	C	C	T	C	monomorphic	C	Bowman
JHI-Hv50k-2016-394219	6H	198575184	C	C	T	C	monomorphic	C	Bowman
JHI-Hv50k-2016-394221	6H	198579712	T	T	G	T	monomorphic	T	Bowman
JHI-Hv50k-2016-394228	6H	199138064	T	T	A	T	monomorphic	T	Bowman
SCRI_RS_142727	6H	199275056	T	T	C	T	monomorphic	T	Bowman
JHI-Hv50k-2016-394237	6H	200044736	A	A	A	A	monomorphic	A	monomorphic
JHI-Hv50k-2016-394260	6H	200816912	C	C	C	C	monomorphic	C	monomorphic
JHI-Hv50k-2016-394282	6H	201395968	C	C	C	C	monomorphic	C	monomorphic
JHI-Hv50k-2016-394300	6H	201947568	A	A	A	A	monomorphic	A	monomorphic
JHI-Hv50k-2016-394312	6H	202951344	T	T	C	T	monomorphic	T	Bowman
JHI-Hv50k-2016-394330	6H	204276768	T	T	T	T	monomorphic	T	monomorphic
JHI-Hv50k-2016-394352	6H	205456608	T	T	C	T	monomorphic	T	Bowman
JHI-Hv50k-2016-394360	6H	205699024	T	T	C	T	monomorphic	T	Bowman
JHI-Hv50k-2016-394359	6H	205699024	A	A	G	A	monomorphic	A	Bowman
JHI-Hv50k-2016-394381	6H	206111232	T	T	T	T	monomorphic	T	monomorphic
JHI-Hv50k-2016-394392	6H	206679296	T	T	C	T	monomorphic	T	Bowman
JHI-Hv50k-2016-394406	6H	207624640	C	C	A	C	monomorphic	C	Bowman
JHI-Hv50k-2016-394408	6H	207779488	A	A	G	A	monomorphic	A	Bowman
JHI-Hv50k-2016-394411	6H	208333088	G	G	G	G	monomorphic	G	monomorphic
JHI-Hv50k-2016-394423	6H	209897504	C	C	C	C	monomorphic	C	monomorphic
JHI-Hv50k-2016-394434	6H	210037184	A	A	G	A	monomorphic	A	Bowman
JHI-Hv50k-2016-394438	6H	210491008	G	G	A	G	monomorphic	G	Bowman
SCRI_RS_144579	6H	210767024	G	G	A	G	monomorphic	G	Bowman
JHI-Hv50k-2016-394453	6H	212085136	A	A	A	A	monomorphic	A	monomorphic
JHI-Hv50k-2016-394459	6H	212086976	G	G	G	G	monomorphic	G	monomorphic
JHI-Hv50k-2016-394484	6H	213983904	A	A	G	A	monomorphic	A	Bowman
JHI-Hv50k-2016-394485	6H	213983936	C	C	C	C	monomorphic	C	monomorphic
SCRI_RS_198506	6H	214260112	C	C	T	C	monomorphic	C	Bowman
JHI-Hv50k-2016-394496	6H	214738416	C	C	T	C	monomorphic	C	Bowman
SCRI_RS_153797	6H	214741968	T	T	G	T	monomorphic	T	Bowman
JHI-Hv50k-2016-394500	6H	215063776	T	T	T	T	monomorphic	T	monomorphic
JHI-Hv50k-2016-394514	6H	216427664	A	A	A	A	monomorphic	A	monomorphic
JHI-Hv50k-2016-394533	6H	218527072	C	C	T	C	monomorphic	C	Bowman
JHI-Hv50k-2016-394579	6H	221554048	G	G	C	G	monomorphic	G	Bowman
JHI-Hv50k-2016-394605	6H	223065520	G	G	A	G	monomorphic	G	Bowman
JHI-Hv50k-2016-394611	6H	224033840	G	G	G	G	monomorphic	G	monomorphic
JHI-Hv50k-2016-394621	6H	224545792	T	T	C	T	monomorphic	T	Bowman
JHI-Hv50k-2016-394629	6H	224636432	G	G	A	G	monomorphic	G	Bowman
JHI-Hv50k-2016-394644	6H	226904464	C	C	C	C	monomorphic	C	monomorphic
JHI-Hv50k-2016-394652	6H	226906688	C	C	C	C	monomorphic	C	monomorphic
JHI-Hv50k-2016-394662	6H	226985776	G	G	G	G	monomorphic	G	monomorphic
JHI-Hv50k-2016-394690	6H	228201712	G	G	A	G	monomorphic	G	Bowman
JHI-Hv50k-2016-394717	6H	229191680	C	G	G	C	Bowman	C	Bowman
JHI-Hv50k-2016-394722	6H	229634624	G	G	A	G	monomorphic	G	Bowman
JHI-Hv50k-2016-394735	6H	230352608	A	A	A	A	monomorphic	A	monomorphic
JHI-Hv50k-2016-394738	6H	230691584	C	C	G	C	monomorphic	C	Bowman
JHI-Hv50k-2016-394759	6H	231412288	G	G	G	G	monomorphic	G	monomorphic
JHI-Hv50k-2016-394765	6H	231546448	A	A	G	A	monomorphic	A	Bowman
JHI-Hv50k-2016-394791	6H	232719360	G	G	G	G	monomorphic	G	monomorphic
JHI-Hv50k-2016-394794	6H	232720608	C	C	C	C	monomorphic	C	monomorphic
JHI-Hv50k-2016-394799	6H	233584944	A	A	G	A	monomorphic	A	Bowman
SCRI_RS_72965	6H	235104896	T	T	T	T	monomorphic	T	monomorphic
JHI-Hv50k-2016-394846	6H	237516960	C	C	A	C	monomorphic	C	Bowman
JHI-Hv50k-2016-394848	6H	237518208	G	G	T	G	monomorphic	G	Bowman
JHI-Hv50k-2016-394859	6H	238435760	G	G	A	G	monomorphic	G	Bowman
SCRI_RS_239917	6H	238807824	G	G	A	G	monomorphic	G	Bowman
JHI-Hv50k-2016-394884	6H	240373120	T	T	C	T	monomorphic	T	Bowman
JHI-Hv50k-2016-394892	6H	241032480	C	C	C	C	monomorphic	C	monomorphic
JHI-Hv50k-2016-394900	6H	241422528	C	C	C	C	monomorphic	C	monomorphic
JHI-Hv50k-2016-394901	6H	241423600	C	C	T	C	monomorphic	C	Bowman
JHI-Hv50k-2016-394904	6H	242338208	C	C	T	C	monomorphic	C	Bowman
JHI-Hv50k-2016-394907	6H	242431648	G	G	G	G	monomorphic	G	monomorphic
JHI-Hv50k-2016-394928	6H	244116624	T	T	C	T	monomorphic	T	Bowman
JHI-Hv50k-2016-394931	6H	244130432	C	C	T	C	monomorphic	C	Bowman
JHI-Hv50k-2016-394935	6H	245239104	T	T	T	T	monomorphic	T	monomorphic
JHI-Hv50k-2016-394936	6H	245239584	A	A	G	A	monomorphic	A	Bowman
JHI-Hv50k-2016-394977	6H	247622576	C	C	A	C	monomorphic	C	Bowman
SCRI_RS_161533	6H	247624608	A	A	T	A	monomorphic	A	Bowman
JHI-Hv50k-2016-395001	6H	248523888	T	T	C	T	monomorphic	T	Bowman
JHI-Hv50k-2016-395003	6H	248524816	G	G	G	G	monomorphic	G	monomorphic
JHI-Hv50k-2016-395004	6H	248524864	A	A	G	A	monomorphic	A	Bowman
JHI-Hv50k-2016-395021	6H	249811440	A	A	G	A	monomorphic	A	Bowman
JHI-Hv50k-2016-395024	6H	249836880	G	G	C	G	monomorphic	G	Bowman
JHI-Hv50k-2016-395029	6H	250062240	C	C	A	C	monomorphic	C	Bowman
JHI-Hv50k-2016-395035	6H	250573744	T	T	C	T	monomorphic	T	Bowman
JHI-Hv50k-2016-395043	6H	251136240	T	T	C	T	monomorphic	T	Bowman
JHI-Hv50k-2016-395084	6H	254323120	A	A	G	A	monomorphic	A	Bowman
SCRI_RS_111820	6H	256482416	C	C	T	C	monomorphic	C	Bowman
JHI-Hv50k-2016-395141	6H	256511584	G	G	G	G	monomorphic	G	monomorphic
JHI-Hv50k-2016-395159	6H	256940496	G	G	G	G	monomorphic	G	monomorphic
JHI-Hv50k-2016-395169	6H	257176464	A	A	G	A	monomorphic	A	Bowman
JHI-Hv50k-2016-395189	6H	258343072	T	T	C	T	monomorphic	T	Bowman
JHI-Hv50k-2016-395206	6H	262166288	A	A	C	A	monomorphic	A	Bowman
JHI-Hv50k-2016-395228	6H	263420352	G	G	T	G	monomorphic	G	Bowman
JHI-Hv50k-2016-395250	6H	264937312	A	A	G	A	monomorphic	A	Bowman
JHI-Hv50k-2016-395264	6H	265482784	T	T	T	T	monomorphic	T	monomorphic
JHI-Hv50k-2016-395267	6H	265498416	A	A	G	A	monomorphic	A	Bowman
JHI-Hv50k-2016-395274	6H	265915184	A	A	G	A	monomorphic	A	Bowman
JHI-Hv50k-2016-395276	6H	265936496	G	G	A	G	monomorphic	G	Bowman
JHI-Hv50k-2016-395302	6H	267736832	C	C	A	C	monomorphic	C	Bowman
JHI-Hv50k-2016-395323	6H	269409984	G	G	A	G	monomorphic	G	Bowman
JHI-Hv50k-2016-395337	6H	270026624	T	T	T	T	monomorphic	T	monomorphic
JHI-Hv50k-2016-395347	6H	270968896	C	C	C	C	monomorphic	C	monomorphic
SCRI_RS_196518	6H	273592480	T	T	C	T	monomorphic	T	Bowman
JHI-Hv50k-2016-395409	6H	273601248	T	T	C	T	monomorphic	T	Bowman
JHI-Hv50k-2016-395444	6H	276295904	A	A	G	A	monomorphic	A	Bowman
JHI-Hv50k-2016-395483	6H	278401088	T	T	G	T	monomorphic	T	Bowman
SCRI_RS_34440	6H	280274336	T	T	C	T	monomorphic	T	Bowman
JHI-Hv50k-2016-395500	6H	280274752	C	C	T	C	monomorphic	C	Bowman
JHI-Hv50k-2016-395510	6H	281189632	C	C	G	C	monomorphic	C	Bowman
JHI-Hv50k-2016-395548	6H	284364384	T	T	C	T	monomorphic	T	Bowman
JHI-Hv50k-2016-395551	6H	284386464	T	T	T	T	monomorphic	T	monomorphic
JHI-Hv50k-2016-395570	6H	284552640	T	T	A	T	monomorphic	T	Bowman
JHI-Hv50k-2016-395575	6H	286132256	T	T	C	T	monomorphic	T	Bowman
JHI-Hv50k-2016-395588	6H	286867776	T	T	T	T	monomorphic	T	monomorphic
JHI-Hv50k-2016-395625	6H	288949920	T	T	C	T	monomorphic	T	Bowman
JHI-Hv50k-2016-395665	6H	291377024	G	G	G	G	monomorphic	G	monomorphic
JHI-Hv50k-2016-395669	6H	291624544	G	G	G	G	monomorphic	G	monomorphic
JHI-Hv50k-2016-395674	6H	291977472	T	T	C	T	monomorphic	T	Bowman
JHI-Hv50k-2016-395685	6H	293086176	A	A	T	A	monomorphic	A	Bowman
JHI-Hv50k-2016-395716	6H	295141216	T	T	C	T	monomorphic	T	Bowman
JHI-Hv50k-2016-395728	6H	296871072	G	G	A	G	monomorphic	G	Bowman
SCRI_RS_207174	6H	297567008	C	C	T	C	monomorphic	C	Bowman
JHI-Hv50k-2016-395769	6H	297891616	C	C	C	C	monomorphic	C	monomorphic
JHI-Hv50k-2016-395776	6H	298367296	A	A	G	A	monomorphic	A	Bowman
JHI-Hv50k-2016-395780	6H	298931040	G	G	C	G	monomorphic	G	Bowman
JHI-Hv50k-2016-395835	6H	302429440	T	T	A	T	monomorphic	T	Bowman
SCRI_RS_136136	6H	304047872	G	G	G	G	monomorphic	G	monomorphic
JHI-Hv50k-2016-395878	6H	304541024	G	G	T	G	monomorphic	G	Bowman
JHI-Hv50k-2016-395883	6H	305110432	C	C	T	C	monomorphic	C	Bowman
JHI-Hv50k-2016-395897	6H	306379392	T	T	A	T	monomorphic	T	Bowman
JHI-Hv50k-2016-395899	6H	306990464	G	G	G	G	monomorphic	G	monomorphic
JHI-Hv50k-2016-395900	6H	306990656	G	G	G	G	monomorphic	G	monomorphic
JHI-Hv50k-2016-395985	6H	308745344	G	G	G	G	monomorphic	G	monomorphic
JHI-Hv50k-2016-395990	6H	308992864	G	G	C	G	monomorphic	G	Bowman
JHI-Hv50k-2016-396031	6H	311132352	A	A	T	A	monomorphic	A	Bowman
JHI-Hv50k-2016-396036	6H	311140704	C	C	C	C	monomorphic	C	monomorphic
JHI-Hv50k-2016-396068	6H	313376416	A	A	G	A	monomorphic	A	Bowman
JHI-Hv50k-2016-396077	6H	313919232	C	C	C	C	monomorphic	C	monomorphic
SCRI_RS_153502	6H	316341600	T	T	C	T	monomorphic	T	Bowman
JHI-Hv50k-2016-396125	6H	316343232	A	A	G	A	monomorphic	A	Bowman
JHI-Hv50k-2016-396137	6H	316942848	G	G	A	G	monomorphic	G	Bowman
SCRI_RS_224695	6H	319429504	G	G	A	G	monomorphic	G	Bowman
JHI-Hv50k-2016-396186	6H	319944032	C	C	C	C	monomorphic	C	monomorphic
JHI-Hv50k-2016-396193	6H	320288928	C	C	T	C	monomorphic	C	Bowman
JHI-Hv50k-2016-396201	6H	320938048	C	C	C	C	monomorphic	C	monomorphic
JHI-Hv50k-2016-396205	6H	321887840	G	G	A	G	monomorphic	G	Bowman
JHI-Hv50k-2016-396220	6H	322076288	C	C	C	C	monomorphic	C	monomorphic
SCRI_RS_162961	6H	322076352	A	A	G	A	monomorphic	A	Bowman
JHI-Hv50k-2016-396224	6H	322115008	C	C	T	C	monomorphic	C	Bowman
SCRI_RS_237750	6H	322117632	A	A	G	A	monomorphic	A	Bowman
JHI-Hv50k-2016-396259	6H	322885888	T	T	C	T	monomorphic	T	Bowman
JHI-Hv50k-2016-396294	6H	323781536	C	C	C	C	monomorphic	C	monomorphic
JHI-Hv50k-2016-396295	6H	323782112	T	T	T	T	monomorphic	T	monomorphic
SCRI_RS_138253	6H	323786048	G	G	A	G	monomorphic	G	Bowman
JHI-Hv50k-2016-396324	6H	323930240	C	C	C	C	monomorphic	C	monomorphic
JHI-Hv50k-2016-396346	6H	324408000	G	G	C	G	monomorphic	G	Bowman
JHI-Hv50k-2016-396404	6H	325194880	C	C	A	C	monomorphic	C	Bowman
JHI-Hv50k-2016-396448	6H	325502656	G	G	C	G	monomorphic	G	Bowman
JHI-Hv50k-2016-396487	6H	325508192	T	T	C	T	monomorphic	T	Bowman
JHI-Hv50k-2016-396490	6H	325508864	C	C	T	C	monomorphic	C	Bowman
JHI-Hv50k-2016-396497	6H	325509568	T	T	G	T	monomorphic	T	Bowman
JHI-Hv50k-2016-396500	6H	325510048	A	A	G	A	monomorphic	A	Bowman
JHI-Hv50k-2016-396523	6H	325516320	T	T	C	T	monomorphic	T	Bowman
JHI-Hv50k-2016-396525	6H	325516416	C	C	T	C	monomorphic	C	Bowman
JHI-Hv50k-2016-396529	6H	325516864	T	T	C	T	monomorphic	T	Bowman
JHI-Hv50k-2016-396532	6H	325517216	G	G	C	G	monomorphic	G	Bowman
JHI-Hv50k-2016-396533	6H	325517280	G	G	C	G	monomorphic	G	Bowman
JHI-Hv50k-2016-396534	6H	325517408	T	T	T	T	monomorphic	T	monomorphic
JHI-Hv50k-2016-396563	6H	325650176	T	T	C	T	monomorphic	T	Bowman
JHI-Hv50k-2016-396564	6H	325650368	A	A	T	A	monomorphic	A	Bowman
JHI-Hv50k-2016-396609	6H	326401248	G	G	C	G	monomorphic	G	Bowman
JHI-Hv50k-2016-396666	6H	326574528	T	T	C	T	monomorphic	T	Bowman
SCRI_RS_143415	6H	326690592	T	T	G	T	monomorphic	T	Bowman
SCRI_RS_144344	6H	326696832	G	G	T	G	monomorphic	G	Bowman
JHI-Hv50k-2016-396691	6H	326939520	G	G	A	G	monomorphic	G	Bowman
SCRI_RS_186147	6H	326940192	C	C	T	C	monomorphic	C	Bowman
JHI-Hv50k-2016-396693	6H	327236064	A	A	A	A	monomorphic	A	monomorphic
JHI-Hv50k-2016-396709	6H	327819104	G	G	G	G	monomorphic	G	monomorphic
SCRI_RS_126229	6H	327819776	T	T	C	T	monomorphic	T	Bowman
JHI-Hv50k-2016-396722	6H	328061568	G	G	G	G	monomorphic	G	monomorphic
JHI-Hv50k-2016-396741	6H	328632448	G	G	T	G	monomorphic	G	Bowman
JHI-Hv50k-2016-396750	6H	328930592	C	C	T	C	monomorphic	C	Bowman
JHI-Hv50k-2016-396762	6H	328939424	C	C	T	C	monomorphic	C	Bowman
JHI-Hv50k-2016-396836	6H	331160992	A	A	A	A	monomorphic	A	monomorphic
JHI-Hv50k-2016-396843	6H	331167904	C	C	C	C	monomorphic	C	monomorphic
JHI-Hv50k-2016-396844	6H	331168192	C	C	T	C	monomorphic	C	Bowman
JHI-Hv50k-2016-396846	6H	331588416	C	C	C	C	monomorphic	C	monomorphic
JHI-Hv50k-2016-396847	6H	331588544	G	G	G	G	monomorphic	G	monomorphic
SCRI_RS_206213	6H	331594144	C	C	T	C	monomorphic	C	Bowman
JHI-Hv50k-2016-396995	6H	333321888	A	A	G	A	monomorphic	A	Bowman
JHI-Hv50k-2016-397049	6H	334194624	C	C	T	C	monomorphic	C	Bowman
JHI-Hv50k-2016-397073	6H	335358208	A	A	G	A	monomorphic	A	Bowman
JHI-Hv50k-2016-397075	6H	335358848	A	A	G	A	monomorphic	A	Bowman
JHI-Hv50k-2016-397168	6H	335738176	G	G	G	G	monomorphic	G	monomorphic
JHI-Hv50k-2016-397191	6H	336377792	T	T	A	T	monomorphic	T	Bowman
JHI-Hv50k-2016-397300	6H	337180800	T	T	C	T	monomorphic	T	Bowman
JHI-Hv50k-2016-397321	6H	337998528	A	A	G	A	monomorphic	A	Bowman
JHI-Hv50k-2016-397327	6H	338285312	G	G	G	G	monomorphic	G	monomorphic
JHI-Hv50k-2016-397329	6H	338666336	C	C	G	C	monomorphic	C	Bowman
SCRI_RS_233266	6H	338780448	T	T	C	T	monomorphic	T	Bowman
SCRI_RS_10685	6H	338797024	A	A	C	A	monomorphic	A	Bowman
JHI-Hv50k-2016-397366	6H	339079072	C	C	C	C	monomorphic	C	monomorphic
JHI-Hv50k-2016-397383	6H	339461792	G	G	C	G	monomorphic	G	Bowman
SCRI_RS_163053	6H	339684704	T	T	C	T	monomorphic	T	Bowman
JHI-Hv50k-2016-397388	6H	339685536	T	T	A	T	monomorphic	T	Bowman
JHI-Hv50k-2016-397389	6H	339686752	T	T	T	T	monomorphic	T	monomorphic
JHI-Hv50k-2016-397394	6H	339763904	G	G	G	G	monomorphic	G	monomorphic
JHI-Hv50k-2016-397397	6H	340037472	C	C	A	C	monomorphic	C	Bowman
JHI-Hv50k-2016-397398	6H	340038048	T	T	C	T	monomorphic	T	Bowman
SCRI_RS_7967	6H	340038144	T	T	C	T	monomorphic	T	Bowman
JHI-Hv50k-2016-397407	6H	340304192	G	G	A	G	monomorphic	G	Bowman
SCRI_RS_192768	6H	340594528	G	G	A	G	monomorphic	G	Bowman
JHI-Hv50k-2016-397417	6H	340595200	T	T	T	T	monomorphic	T	monomorphic
JHI-Hv50k-2016-397418	6H	340595520	T	T	T	T	monomorphic	T	monomorphic
JHI-Hv50k-2016-397449	6H	340828704	G	G	A	G	monomorphic	G	Bowman
JHI-Hv50k-2016-397519	6H	341710720	C	C	A	C	monomorphic	C	Bowman
JHI-Hv50k-2016-397521	6H	341712224	A	A	G	A	monomorphic	A	Bowman
JHI-Hv50k-2016-397552	6H	342005984	C	C	C	C	monomorphic	C	monomorphic
JHI-Hv50k-2016-397568	6H	342279296	A	A	A	A	monomorphic	A	monomorphic
JHI-Hv50k-2016-397581	6H	342599552	T	T	C	T	monomorphic	T	Bowman
JHI-Hv50k-2016-397595	6H	342868320	A	A	G	A	monomorphic	A	Bowman
JHI-Hv50k-2016-397602	6H	343187840	A	A	G	A	monomorphic	A	Bowman
JHI-Hv50k-2016-397685	6H	343905120	G	G	G	G	monomorphic	G	monomorphic
JHI-Hv50k-2016-397691	6H	344112256	C	C	C	C	monomorphic	C	monomorphic
JHI-Hv50k-2016-397701	6H	344114016	C	C	C	C	monomorphic	C	monomorphic
JHI-Hv50k-2016-397705	6H	344116736	T	T	T	T	monomorphic	T	monomorphic
JHI-Hv50k-2016-397718	6H	344147488	G	G	G	G	monomorphic	G	monomorphic
JHI-Hv50k-2016-397733	6H	344799616	A	A	T	A	monomorphic	A	Bowman
JHI-Hv50k-2016-397735	6H	344967904	C	C	C	C	monomorphic	C	monomorphic
JHI-Hv50k-2016-397752	6H	345292032	G	G	G	G	monomorphic	G	monomorphic
JHI-Hv50k-2016-397777	6H	345714848	A	A	A	A	monomorphic	A	monomorphic
JHI-Hv50k-2016-397785	6H	345715744	T	T	T	T	monomorphic	T	monomorphic
JHI-Hv50k-2016-397810	6H	346243616	C	C	C	C	monomorphic	C	monomorphic
JHI-Hv50k-2016-397827	6H	346602624	A	A	A	A	monomorphic	A	monomorphic
JHI-Hv50k-2016-397853	6H	347226752	C	C	T	C	monomorphic	C	Bowman
JHI-Hv50k-2016-397868	6H	347754432	C	C	C	C	monomorphic	C	monomorphic
JHI-Hv50k-2016-397902	6H	347897280	C	C	C	C	monomorphic	C	monomorphic
JHI-Hv50k-2016-397915	6H	348226688	T	T	T	T	monomorphic	T	monomorphic
JHI-Hv50k-2016-397916	6H	348227456	G	G	G	G	monomorphic	G	monomorphic
JHI-Hv50k-2016-397954	6H	348618496	G	G	G	G	monomorphic	G	monomorphic
JHI-Hv50k-2016-397957	6H	348637600	G	G	G	G	monomorphic	G	monomorphic
JHI-Hv50k-2016-397966	6H	348839136	G	G	G	G	monomorphic	G	monomorphic
JHI-Hv50k-2016-397972	6H	349382880	C	C	C	C	monomorphic	C	monomorphic
JHI-Hv50k-2016-397984	6H	349885472	C	C	C	C	monomorphic	C	monomorphic
JHI-Hv50k-2016-398002	6H	350308704	G	G	G	G	monomorphic	G	monomorphic
JHI-Hv50k-2016-398019	6H	350440992	C	C	C	C	monomorphic	C	monomorphic
JHI-Hv50k-2016-398088	6H	351741664	C	C	C	C	monomorphic	C	monomorphic
JHI-Hv50k-2016-398091	6H	351745216	C	C	C	C	monomorphic	C	monomorphic
JHI-Hv50k-2016-398096	6H	351973472	A	A	A	A	monomorphic	A	monomorphic
JHI-Hv50k-2016-398102	6H	352046560	G	G	G	G	monomorphic	G	monomorphic
JHI-Hv50k-2016-398126	6H	352481824	C	C	C	C	monomorphic	C	monomorphic
JHI-Hv50k-2016-398133	6H	352567520	A	A	A	A	monomorphic	A	monomorphic
JHI-Hv50k-2016-398156	6H	352571648	T	T	T	T	monomorphic	T	monomorphic
JHI-Hv50k-2016-398234	6H	353294400	A	A	A	A	monomorphic	A	monomorphic
JHI-Hv50k-2016-398302	6H	353406656	T	T	T	T	monomorphic	T	monomorphic
JHI-Hv50k-2016-398308	6H	353408352	T	T	T	T	monomorphic	T	monomorphic
JHI-Hv50k-2016-398315	6H	353413344	T	T	T	T	monomorphic	T	monomorphic
JHI-Hv50k-2016-398334	6H	354336864	T	T	T	T	monomorphic	T	monomorphic
JHI-Hv50k-2016-398384	6H	355018432	G	G	A	G	monomorphic	G	Bowman
JHI-Hv50k-2016-398385	6H	355019104	A	A	G	A	monomorphic	A	Bowman
JHI-Hv50k-2016-398395	6H	355027328	G	G	A	G	monomorphic	G	Bowman
JHI-Hv50k-2016-398436	6H	355519808	T	T	A	T	monomorphic	T	Bowman
JHI-Hv50k-2016-398444	6H	355854336	G	G	C	G	monomorphic	G	Bowman
JHI-Hv50k-2016-398477	6H	356025440	G	G	A	G	monomorphic	G	Bowman
JHI-Hv50k-2016-398491	6H	356240448	A	A	G	A	monomorphic	A	Bowman
SCRI_RS_239642	6H	357492288	G	G	A	G	monomorphic	G	Bowman
JHI-Hv50k-2016-398528	6H	357492512	T	T	C	T	monomorphic	T	Bowman
JHI-Hv50k-2016-398663	6H	359349952	T	T	C	T	monomorphic	T	Bowman
SCRI_RS_179476	6H	359350336	C	C	T	C	monomorphic	C	Bowman
JHI-Hv50k-2016-398698	6H	359588832	A	A	A	A	monomorphic	A	monomorphic
JHI-Hv50k-2016-398720	6H	359701472	C	C	C	C	monomorphic	C	monomorphic
SCRI_RS_224389	6H	360336448	T	T	C	T	monomorphic	T	Bowman
JHI-Hv50k-2016-398772	6H	360470432	T	T	T	T	monomorphic	T	monomorphic
JHI-Hv50k-2016-398837	6H	361063840	C	C	T	C	monomorphic	C	Bowman
JHI-Hv50k-2016-398865	6H	361524224	C	C	C	C	monomorphic	C	monomorphic
JHI-Hv50k-2016-398871	6H	361526368	T	T	T	T	monomorphic	T	monomorphic
JHI-Hv50k-2016-398872	6H	361526528	C	C	T	C	monomorphic	C	Bowman
JHI-Hv50k-2016-398886	6H	361528768	T	T	T	T	monomorphic	T	monomorphic
JHI-Hv50k-2016-398894	6H	361531200	T	T	T	T	monomorphic	T	monomorphic
SCRI_RS_213566	6H	361531296	G	G	A	G	monomorphic	G	Bowman
JHI-Hv50k-2016-399011	6H	362944096	C	C	C	C	monomorphic	C	monomorphic
JHI-Hv50k-2016-399074	6H	363543488	C	C	G	C	monomorphic	C	Bowman
JHI-Hv50k-2016-399105	6H	363827488	T	T	A	T	monomorphic	T	Bowman
JHI-Hv50k-2016-399127	6H	364359584	C	C	C	C	monomorphic	C	monomorphic
SCRI_RS_142541	6H	364361888	T	T	C	T	monomorphic	T	Bowman
SCRI_RS_157479	6H	364657280	G	A	G	G	Bowman	G	monomorphic
JHI-Hv50k-2016-399201	6H	365305792	A	A	T	A	monomorphic	A	Bowman
JHI-Hv50k-2016-399209	6H	365341376	C	C	T	C	monomorphic	C	Bowman
JHI-Hv50k-2016-399221	6H	365648160	C	C	C	C	monomorphic	C	monomorphic
JHI-Hv50k-2016-399242	6H	365879840	G	G	A	G	monomorphic	G	Bowman
SCRI_RS_138001	6H	366210048	A	A	G	A	monomorphic	A	Bowman
JHI-Hv50k-2016-399300	6H	366314112	C	C	T	C	monomorphic	C	Bowman
SCRI_RS_188305	6H	366400736	A	A	A	A	monomorphic	A	monomorphic
JHI-Hv50k-2016-399340	6H	367337632	A	A	G	A	monomorphic	A	Bowman
JHI-Hv50k-2016-399370	6H	367950496	T	T	A	T	monomorphic	T	Bowman
JHI-Hv50k-2016-399397	6H	368027360	A	A	A	A	monomorphic	A	monomorphic
JHI-Hv50k-2016-399496	6H	368526688	C	C	C	C	monomorphic	C	monomorphic
JHI-Hv50k-2016-399568	6H	368968320	T	T	T	T	monomorphic	T	monomorphic
JHI-Hv50k-2016-399571	6H	368968896	C	C	T	C	monomorphic	C	Bowman
JHI-Hv50k-2016-399580	6H	369308960	A	A	C	A	monomorphic	A	Bowman
JHI-Hv50k-2016-399694	6H	369821216	C	C	C	C	monomorphic	C	monomorphic
JHI-Hv50k-2016-399702	6H	370400704	C	C	C	C	monomorphic	C	monomorphic
JHI-Hv50k-2016-399710	6H	370428288	C	C	C	C	monomorphic	C	monomorphic
SCRI_RS_171997	6H	370428448	A	A	A	A	monomorphic	A	monomorphic
JHI-Hv50k-2016-399819	6H	373423264	A	A	G	A	monomorphic	A	Bowman
JHI-Hv50k-2016-399838	6H	373423968	A	A	A	A	monomorphic	A	monomorphic
SCRI_RS_176650	6H	373424928	C	C	T	C	monomorphic	C	Bowman
JHI-Hv50k-2016-399883	6H	373612384	A	A	G	A	monomorphic	A	Bowman
JHI-Hv50k-2016-399884	6H	373612448	C	C	C	C	monomorphic	C	monomorphic
JHI-Hv50k-2016-399899	6H	373614912	G	G	G	G	monomorphic	G	monomorphic
SCRI_RS_13935	6H	373616192	A	A	G	A	monomorphic	A	Bowman
SCRI_RS_195914	6H	373617024	G	G	G	G	monomorphic	G	monomorphic
JHI-Hv50k-2016-399985	6H	373947872	T	T	C	T	monomorphic	T	Bowman
JHI-Hv50k-2016-400009	6H	374244128	C	C	C	C	monomorphic	C	monomorphic
JHI-Hv50k-2016-400121	6H	374509664	G	G	G	G	monomorphic	G	monomorphic
JHI-Hv50k-2016-400135	6H	374517568	C	C	C	C	monomorphic	C	monomorphic
JHI-Hv50k-2016-400150	6H	374525888	G	G	G	G	monomorphic	G	monomorphic
SCRI_RS_7104	6H	374525952	A	A	G	A	monomorphic	A	Bowman
JHI-Hv50k-2016-400174	6H	374645248	C	C	C	C	monomorphic	C	monomorphic
JHI-Hv50k-2016-400177	6H	374645440	G	G	G	G	monomorphic	G	monomorphic
JHI-Hv50k-2016-400178	6H	374645504	T	T	C	T	monomorphic	T	Bowman
SCRI_RS_137464	6H	374867104	T	T	T	T	monomorphic	T	monomorphic
JHI-Hv50k-2016-400230	6H	374868672	G	G	G	G	monomorphic	G	monomorphic
JHI-Hv50k-2016-400231	6H	374868864	G	G	G	G	monomorphic	G	monomorphic
JHI-Hv50k-2016-400268	6H	374875904	G	G	G	G	monomorphic	G	monomorphic
JHI-Hv50k-2016-400314	6H	375212384	G	G	G	G	monomorphic	G	monomorphic
JHI-Hv50k-2016-400362	6H	376541152	G	G	C	G	monomorphic	G	Bowman
JHI-Hv50k-2016-400363	6H	376541440	G	G	T	G	monomorphic	G	Bowman
JHI-Hv50k-2016-400369	6H	376643360	G	G	T	G	monomorphic	G	Bowman
JHI-Hv50k-2016-400397	6H	376802880	C	C	A	C	monomorphic	C	Bowman
JHI-Hv50k-2016-400415	6H	376968704	C	C	G	C	monomorphic	C	Bowman
JHI-Hv50k-2016-400469	6H	377598752	T	T	T	T	monomorphic	T	monomorphic
JHI-Hv50k-2016-400517	6H	378165088	C	C	T	C	monomorphic	C	Bowman
JHI-Hv50k-2016-400532	6H	378209792	C	C	C	C	monomorphic	C	monomorphic
JHI-Hv50k-2016-400540	6H	378210432	G	G	G	G	monomorphic	G	monomorphic
SCRI_RS_115369	6H	379347360	C	C	C	C	monomorphic	C	monomorphic
JHI-Hv50k-2016-400665	6H	379348800	T	T	C	T	monomorphic	T	Bowman
JHI-Hv50k-2016-400666	6H	379349184	G	G	C	G	monomorphic	G	Bowman
JHI-Hv50k-2016-400711	6H	379783552	G	G	G	G	monomorphic	G	monomorphic
JHI-Hv50k-2016-400719	6H	379784096	T	T	T	T	monomorphic	T	monomorphic
JHI-Hv50k-2016-400725	6H	379784320	G	G	G	G	monomorphic	G	monomorphic
JHI-Hv50k-2016-400728	6H	379784480	T	T	T	T	monomorphic	T	monomorphic
JHI-Hv50k-2016-400735	6H	379784864	C	C	T	C	monomorphic	C	Bowman
JHI-Hv50k-2016-400736	6H	379784896	T	T	C	T	monomorphic	T	Bowman
JHI-Hv50k-2016-400838	6H	380652864	C	C	C	C	monomorphic	C	monomorphic
JHI-Hv50k-2016-400864	6H	380795904	T	T	T	T	monomorphic	T	monomorphic
JHI-Hv50k-2016-400866	6H	380796160	G	G	G	G	monomorphic	G	monomorphic
JHI-Hv50k-2016-400875	6H	381030656	G	G	G	G	monomorphic	G	monomorphic
JHI-Hv50k-2016-400943	6H	381545216	T	T	T	T	monomorphic	T	monomorphic
JHI-Hv50k-2016-401040	6H	382482656	C	C	C	C	monomorphic	C	monomorphic
JHI-Hv50k-2016-401106	6H	383141792	G	G	G	G	monomorphic	G	monomorphic
JHI-Hv50k-2016-401113	6H	383144096	G	G	A	G	monomorphic	G	Bowman
JHI-Hv50k-2016-401135	6H	383272736	A	A	A	A	monomorphic	A	monomorphic
JHI-Hv50k-2016-401146	6H	383275936	C	C	T	C	monomorphic	C	Bowman
JHI-Hv50k-2016-401266	6H	384008416	C	C	C	C	monomorphic	C	monomorphic
JHI-Hv50k-2016-401281	6H	384413600	A	A	A	A	monomorphic	A	monomorphic
JHI-Hv50k-2016-401316	6H	384632256	A	A	G	A	monomorphic	A	Bowman
SCRI_RS_168096	6H	385248288	C	C	C	C	monomorphic	C	monomorphic
JHI-Hv50k-2016-401443	6H	385256928	T	T	G	T	monomorphic	T	Bowman
SCRI_RS_206796	6H	385258752	G	G	G	G	monomorphic	G	monomorphic
JHI-Hv50k-2016-401470	6H	385753664	T	T	T	T	monomorphic	T	monomorphic
JHI-Hv50k-2016-401477	6H	386023008	C	C	C	C	monomorphic	C	monomorphic
JHI-Hv50k-2016-401493	6H	386944672	A	A	A	A	monomorphic	A	monomorphic
JHI-Hv50k-2016-401495	6H	387092032	A	A	G	A	monomorphic	A	Bowman
JHI-Hv50k-2016-401577	6H	387598560	A	A	A	A	monomorphic	A	monomorphic
JHI-Hv50k-2016-401618	6H	388481696	C	C	C	C	monomorphic	C	monomorphic
JHI-Hv50k-2016-401620	6H	389839456	G	G	A	G	monomorphic	G	Bowman
SCRI_RS_114351	6H	390501920	T	T	C	T	monomorphic	T	Bowman
JHI-Hv50k-2016-401705	6H	390754688	C	C	T	C	monomorphic	C	Bowman
SCRI_RS_140091	6H	390756288	A	A	C	A	monomorphic	A	Bowman
JHI-Hv50k-2016-401719	6H	390756608	C	C	A	C	monomorphic	C	Bowman
JHI-Hv50k-2016-401744	6H	391124512	G	G	A	G	monomorphic	G	Bowman
SCRI_RS_174583	6H	391125312	T	T	C	T	monomorphic	T	Bowman
JHI-Hv50k-2016-401796	6H	391687808	G	G	G	G	monomorphic	G	monomorphic
JHI-Hv50k-2016-401810	6H	391696416	G	G	A	G	monomorphic	G	Bowman
JHI-Hv50k-2016-401814	6H	391871904	T	T	T	T	monomorphic	T	monomorphic
JHI-Hv50k-2016-401825	6H	391879424	C	C	A	C	monomorphic	C	Bowman
SCRI_RS_182180	6H	391904384	T	T	C	T	monomorphic	T	Bowman
JHI-Hv50k-2016-401877	6H	392078240	C	C	T	C	monomorphic	C	Bowman
JHI-Hv50k-2016-401906	6H	392467744	T	T	A	T	monomorphic	T	Bowman
JHI-Hv50k-2016-401907	6H	392467936	T	T	C	T	monomorphic	T	Bowman
JHI-Hv50k-2016-401918	6H	392536096	C	C	C	C	monomorphic	C	monomorphic
JHI-Hv50k-2016-401937	6H	392666848	G	G	G	G	monomorphic	G	monomorphic
JHI-Hv50k-2016-401978	6H	393469824	C	C	G	C	monomorphic	C	Bowman
JHI-Hv50k-2016-402008	6H	393856320	C	C	T	C	monomorphic	C	Bowman
JHI-Hv50k-2016-402027	6H	394064960	T	T	C	T	monomorphic	T	Bowman
SCRI_RS_187697	6H	394066208	A	A	C	A	monomorphic	A	Bowman
JHI-Hv50k-2016-402055	6H	394169280	G	G	G	G	monomorphic	G	monomorphic
SCRI_RS_222944	6H	394169632	C	C	T	C	monomorphic	C	Bowman
SCRI_RS_114613	6H	394381792	T	T	C	T	monomorphic	T	Bowman
JHI-Hv50k-2016-402160	6H	395170624	T	T	C	T	monomorphic	T	Bowman
JHI-Hv50k-2016-402178	6H	395215168	A	A	G	A	monomorphic	A	Bowman
SCRI_RS_192599	6H	395564960	C	C	A	C	monomorphic	C	Bowman
JHI-Hv50k-2016-402209	6H	395566784	G	G	A	G	monomorphic	G	Bowman
JHI-Hv50k-2016-402238	6H	395605984	C	C	T	C	monomorphic	C	Bowman
JHI-Hv50k-2016-402277	6H	396127680	G	G	T	G	monomorphic	G	Bowman
JHI-Hv50k-2016-402306	6H	396139424	T	T	T	T	monomorphic	T	monomorphic
JHI-Hv50k-2016-402327	6H	396143936	A	A	G	A	monomorphic	A	Bowman
JHI-Hv50k-2016-402337	6H	396144544	A	A	A	A	monomorphic	A	monomorphic
JHI-Hv50k-2016-402363	6H	396227168	T	T	T	T	monomorphic	T	monomorphic
JHI-Hv50k-2016-402364	6H	396227520	C	C	C	C	monomorphic	C	monomorphic
JHI-Hv50k-2016-402446	6H	396724352	T	T	T	T	monomorphic	T	monomorphic
SCRI_RS_187343	6H	396724704	A	A	G	A	monomorphic	A	Bowman
JHI-Hv50k-2016-402476	6H	396727872	C	C	T	C	monomorphic	C	Bowman
SCRI_RS_222315	6H	397016096	G	G	G	G	monomorphic	G	monomorphic
SCRI_RS_222319	6H	397017152	T	T	C	T	monomorphic	T	Bowman
SCRI_RS_223224	6H	397034048	A	A	G	A	monomorphic	A	Bowman
JHI-Hv50k-2016-402507	6H	397037216	C	C	C	C	monomorphic	C	monomorphic
SCRI_RS_197287	6H	397037568	T	T	T	T	monomorphic	T	monomorphic
JHI-Hv50k-2016-402516	6H	397095712	C	C	C	C	monomorphic	C	monomorphic
SCRI_RS_150504	6H	397096064	T	T	T	T	monomorphic	T	monomorphic
JHI-Hv50k-2016-402539	6H	397260256	T	T	T	T	monomorphic	T	monomorphic
JHI-Hv50k-2016-402555	6H	397262656	A	A	A	A	monomorphic	A	monomorphic
JHI-Hv50k-2016-402598	6H	397638944	T	T	T	T	monomorphic	T	monomorphic
JHI-Hv50k-2016-402641	6H	398714752	G	G	G	G	monomorphic	G	monomorphic
SCRI_RS_237419	6H	399379008	G	G	G	G	monomorphic	G	monomorphic
JHI-Hv50k-2016-402675	6H	399379776	T	T	T	T	monomorphic	T	monomorphic
SCRI_RS_165585	6H	399381536	A	A	A	A	monomorphic	A	monomorphic
SCRI_RS_158011	6H	400155520	C	C	C	C	monomorphic	C	monomorphic
JHI-Hv50k-2016-402705	6H	400155616	A	A	A	A	monomorphic	A	monomorphic
SCRI_RS_224297	6H	400165408	G	G	G	G	monomorphic	G	monomorphic
JHI-Hv50k-2016-402739	6H	400167616	T	T	T	T	monomorphic	T	monomorphic
JHI-Hv50k-2016-402765	6H	400459232	C	C	C	C	monomorphic	C	monomorphic
JHI-Hv50k-2016-402874	6H	401471008	T	T	T	T	monomorphic	T	monomorphic
JHI-Hv50k-2016-402914	6H	401481568	C	C	C	C	monomorphic	C	monomorphic
JHI-Hv50k-2016-403006	6H	402460000	C	C	C	C	monomorphic	C	monomorphic
JHI-Hv50k-2016-403035	6H	402638048	A	A	A	A	monomorphic	A	monomorphic
JHI-Hv50k-2016-403069	6H	402795968	C	C	C	C	monomorphic	C	monomorphic
JHI-Hv50k-2016-403070	6H	402796000	T	T	T	T	monomorphic	T	monomorphic
JHI-Hv50k-2016-403088	6H	402797664	A	A	A	A	monomorphic	A	monomorphic
JHI-Hv50k-2016-403112	6H	402931744	G	G	G	G	monomorphic	G	monomorphic
JHI-Hv50k-2016-403157	6H	403606368	C	C	C	C	monomorphic	C	monomorphic
JHI-Hv50k-2016-403164	6H	403807968	C	C	C	C	monomorphic	C	monomorphic
SCRI_RS_134034	6H	404557568	G	G	G	G	monomorphic	G	monomorphic
JHI-Hv50k-2016-403257	6H	404561856	T	T	T	T	monomorphic	T	monomorphic
JHI-Hv50k-2016-403264	6H	404646816	G	G	G	G	monomorphic	G	monomorphic
JHI-Hv50k-2016-403265	6H	404646880	A	A	A	A	monomorphic	A	monomorphic
JHI-Hv50k-2016-403267	6H	404649088	G	G	G	G	monomorphic	G	monomorphic
JHI-Hv50k-2016-403273	6H	404652448	C	C	C	C	monomorphic	C	monomorphic
SCRI_RS_129321	6H	404717696	G	G	G	G	monomorphic	G	monomorphic
JHI-Hv50k-2016-403315	6H	405000224	C	C	C	C	monomorphic	C	monomorphic
SCRI_RS_206704	6H	405001408	T	T	T	T	monomorphic	T	monomorphic
JHI-Hv50k-2016-403321	6H	405010656	C	C	C	C	monomorphic	C	monomorphic
JHI-Hv50k-2016-403329	6H	405012288	T	T	T	T	monomorphic	T	monomorphic
JHI-Hv50k-2016-403377	6H	405710912	G	G	G	G	monomorphic	G	monomorphic
JHI-Hv50k-2016-403396	6H	406092736	G	G	G	G	monomorphic	G	monomorphic
JHI-Hv50k-2016-403398	6H	406093664	C	C	C	C	monomorphic	C	monomorphic
JHI-Hv50k-2016-403424	6H	406693344	G	G	G	G	monomorphic	G	monomorphic
JHI-Hv50k-2016-403427	6H	406808160	C	C	C	C	monomorphic	C	monomorphic
JHI-Hv50k-2016-403455	6H	406915008	G	G	G	G	monomorphic	G	monomorphic
JHI-Hv50k-2016-403497	6H	407038368	A	A	A	A	monomorphic	A	monomorphic
SCRI_RS_133367	6H	407204000	G	G	G	G	monomorphic	G	monomorphic
JHI-Hv50k-2016-403545	6H	407205504	T	T	T	T	monomorphic	T	monomorphic
JHI-Hv50k-2016-403555	6H	407356512	A	A	A	A	monomorphic	A	monomorphic
JHI-Hv50k-2016-403581	6H	407801440	A	A	A	A	monomorphic	A	monomorphic
SCRI_RS_140640	6H	407802112	A	A	A	A	monomorphic	A	monomorphic
JHI-Hv50k-2016-403585	6H	408197536	C	C	C	C	monomorphic	C	monomorphic
JHI-Hv50k-2016-403587	6H	408531200	C	C	C	C	monomorphic	C	monomorphic
SCRI_RS_170672	6H	408534080	T	T	T	T	monomorphic	T	monomorphic
JHI-Hv50k-2016-403607	6H	408553920	C	C	C	C	monomorphic	C	monomorphic
JHI-Hv50k-2016-403637	6H	408977440	C	C	C	C	monomorphic	C	monomorphic
SCRI_RS_232544	6H	408978368	A	A	A	A	monomorphic	A	monomorphic
SCRI_RS_226330	6H	409523008	C	C	C	C	monomorphic	C	monomorphic
JHI-Hv50k-2016-403687	6H	409524800	G	G	G	G	monomorphic	G	monomorphic
JHI-Hv50k-2016-403703	6H	409612896	G	G	G	G	monomorphic	G	monomorphic
JHI-Hv50k-2016-403736	6H	409828096	A	A	A	A	monomorphic	A	monomorphic
JHI-Hv50k-2016-403761	6H	410039904	C	C	C	C	monomorphic	C	monomorphic
JHI-Hv50k-2016-403792	6H	410500960	C	C	C	C	monomorphic	C	monomorphic
JHI-Hv50k-2016-403800	6H	410504160	C	C	C	C	monomorphic	C	monomorphic
SCRI_RS_187114	6H	410505888	A	A	A	A	monomorphic	A	monomorphic
JHI-Hv50k-2016-403808	6H	410506080	A	G	G	A	Bowman	A	Bowman
SCRI_RS_154772	6H	410509184	C	C	C	C	monomorphic	C	monomorphic
JHI-Hv50k-2016-403822	6H	410650240	C	C	C	C	monomorphic	C	monomorphic
SCRI_RS_169672	6H	411105216	C	C	C	C	monomorphic	C	monomorphic
SCRI_RS_143492	6H	411163264	C	C	C	C	monomorphic	C	monomorphic
JHI-Hv50k-2016-403852	6H	411163840	A	A	A	A	monomorphic	A	monomorphic
JHI-Hv50k-2016-403889	6H	411344544	C	C	C	C	monomorphic	C	monomorphic
JHI-Hv50k-2016-403905	6H	411381760	T	T	T	T	monomorphic	T	monomorphic
SCRI_RS_226342	6H	411490848	T	T	T	T	monomorphic	T	monomorphic
JHI-Hv50k-2016-403937	6H	411490912	C	C	C	C	monomorphic	C	monomorphic
JHI-Hv50k-2016-403944	6H	411794144	T	T	T	T	monomorphic	T	monomorphic
JHI-Hv50k-2016-403948	6H	411795552	C	C	C	C	monomorphic	C	monomorphic
SCRI_RS_4697	6H	411796256	A	A	A	A	monomorphic	A	monomorphic
JHI-Hv50k-2016-403978	6H	411881824	C	C	C	C	monomorphic	C	monomorphic
JHI-Hv50k-2016-404047	6H	412208384	G	G	G	G	monomorphic	G	monomorphic
JHI-Hv50k-2016-404199	6H	412835584	C	C	C	C	monomorphic	C	monomorphic
JHI-Hv50k-2016-404220	6H	413278528	C	C	C	C	monomorphic	C	monomorphic
JHI-Hv50k-2016-404227	6H	413356992	C	C	C	C	monomorphic	C	monomorphic
JHI-Hv50k-2016-404244	6H	413359072	G	G	G	G	monomorphic	G	monomorphic
JHI-Hv50k-2016-404271	6H	413647520	C	C	C	C	monomorphic	C	monomorphic
JHI-Hv50k-2016-404291	6H	413842784	C	C	C	C	monomorphic	C	monomorphic
JHI-Hv50k-2016-404362	6H	414353760	T	T	T	T	monomorphic	T	monomorphic
JHI-Hv50k-2016-404363	6H	414354304	G	G	G	G	monomorphic	G	monomorphic
JHI-Hv50k-2016-404397	6H	414585408	T	T	T	T	monomorphic	T	monomorphic
JHI-Hv50k-2016-404446	6H	414948672	C	C	C	C	monomorphic	C	monomorphic
JHI-Hv50k-2016-404465	6H	414962816	G	G	G	G	monomorphic	G	monomorphic
JHI-Hv50k-2016-404475	6H	414967488	T	T	T	T	monomorphic	T	monomorphic
JHI-Hv50k-2016-404593	6H	417010080	T	T	T	T	monomorphic	T	monomorphic
JHI-Hv50k-2016-404600	6H	417073120	T	T	T	T	monomorphic	T	monomorphic
JHI-Hv50k-2016-404601	6H	417073280	T	T	T	T	monomorphic	T	monomorphic
JHI-Hv50k-2016-404615	6H	417359872	C	C	C	C	monomorphic	C	monomorphic
JHI-Hv50k-2016-404616	6H	417360160	C	C	C	C	monomorphic	C	monomorphic
JHI-Hv50k-2016-404658	6H	417602176	G	G	G	G	monomorphic	G	monomorphic
JHI-Hv50k-2016-404679	6H	417612608	A	A	A	A	monomorphic	A	monomorphic
JHI-Hv50k-2016-404715	6H	417828960	G	G	G	G	monomorphic	G	monomorphic
JHI-Hv50k-2016-404757	6H	417995360	A	A	A	A	monomorphic	A	monomorphic
JHI-Hv50k-2016-404769	6H	418397632	C	C	C	C	monomorphic	C	monomorphic
JHI-Hv50k-2016-404798	6H	418527648	G	G	G	G	monomorphic	G	monomorphic
JHI-Hv50k-2016-404853	6H	419136064	A	A	A	A	monomorphic	A	monomorphic
JHI-Hv50k-2016-405071	6H	420155200	A	A	A	A	monomorphic	A	monomorphic
JHI-Hv50k-2016-405076	6H	420156544	T	T	T	T	monomorphic	T	monomorphic
JHI-Hv50k-2016-405160	6H	420832512	C	C	C	C	monomorphic	C	monomorphic
JHI-Hv50k-2016-405192	6H	420920640	G	G	G	G	monomorphic	G	monomorphic
JHI-Hv50k-2016-405240	6H	421133536	C	C	C	C	monomorphic	C	monomorphic
SCRI_RS_148543	6H	422777024	C	C	C	C	monomorphic	C	monomorphic
JHI-Hv50k-2016-405285	6H	424209664	C	C	C	C	monomorphic	C	monomorphic
JHI-Hv50k-2016-405297	6H	424314528	A	A	A	A	monomorphic	A	monomorphic
JHI-Hv50k-2016-405321	6H	424354944	A	A	A	A	monomorphic	A	monomorphic
JHI-Hv50k-2016-405328	6H	424356384	T	T	T	T	monomorphic	T	monomorphic
SCRI_RS_211289	6H	425269536	A	A	A	A	monomorphic	A	monomorphic
JHI-Hv50k-2016-405370	6H	425433088	G	G	G	G	monomorphic	G	monomorphic
JHI-Hv50k-2016-405404	6H	425483040	C	C	C	C	monomorphic	C	monomorphic
JHI-Hv50k-2016-405435	6H	426213568	C	C	C	C	monomorphic	C	monomorphic
JHI-Hv50k-2016-405479	6H	427378944	A	A	A	A	monomorphic	A	monomorphic
JHI-Hv50k-2016-405480	6H	427380032	A	A	A	A	monomorphic	A	monomorphic
SCRI_RS_206731	6H	427766080	T	T	T	T	monomorphic	T	monomorphic
JHI-Hv50k-2016-405502	6H	427766176	C	C	C	C	monomorphic	C	monomorphic
JHI-Hv50k-2016-405533	6H	428130048	C	C	C	C	monomorphic	C	monomorphic
JHI-Hv50k-2016-405567	6H	428808256	C	C	C	C	monomorphic	C	monomorphic
JHI-Hv50k-2016-405586	6H	429327200	T	T	T	T	monomorphic	T	monomorphic
JHI-Hv50k-2016-405592	6H	429357056	C	C	C	C	monomorphic	C	monomorphic
JHI-Hv50k-2016-405598	6H	430343328	C	C	C	C	monomorphic	C	monomorphic
JHI-Hv50k-2016-405668	6H	430882080	G	G	G	G	monomorphic	G	monomorphic
JHI-Hv50k-2016-405701	6H	431199936	T	T	T	T	monomorphic	T	monomorphic
JHI-Hv50k-2016-405730	6H	431459648	A	A	A	A	monomorphic	A	monomorphic
JHI-Hv50k-2016-405806	6H	431718400	T	T	T	T	monomorphic	T	monomorphic
JHI-Hv50k-2016-405814	6H	432105024	T	T	T	T	monomorphic	T	monomorphic
JHI-Hv50k-2016-405815	6H	432105568	A	A	A	A	monomorphic	A	monomorphic
JHI-Hv50k-2016-405816	6H	432105856	C	C	C	C	monomorphic	C	monomorphic
SCRI_RS_168964	6H	432107392	A	A	A	A	monomorphic	A	monomorphic
JHI-Hv50k-2016-405836	6H	432135008	C	C	C	C	monomorphic	C	monomorphic
JHI-Hv50k-2016-405846	6H	432300032	C	C	C	C	monomorphic	C	monomorphic
JHI-Hv50k-2016-405852	6H	432316384	C	C	C	C	monomorphic	C	monomorphic
JHI-Hv50k-2016-405888	6H	432541152	A	A	A	A	monomorphic	A	monomorphic
JHI-Hv50k-2016-405893	6H	432952736	T	T	T	T	monomorphic	T	monomorphic
JHI-Hv50k-2016-405895	6H	433014080	C	C	C	C	monomorphic	C	monomorphic
JHI-Hv50k-2016-405915	6H	433244192	G	G	G	G	monomorphic	G	monomorphic
JHI-Hv50k-2016-405927	6H	433612064	A	A	A	A	monomorphic	A	monomorphic
JHI-Hv50k-2016-405928	6H	433612640	G	G	G	G	monomorphic	G	monomorphic
JHI-Hv50k-2016-405934	6H	433712832	C	C	C	C	monomorphic	C	monomorphic
JHI-Hv50k-2016-405936	6H	434249824	A	A	A	A	monomorphic	A	monomorphic
JHI-Hv50k-2016-405948	6H	434910720	A	A	A	A	monomorphic	A	monomorphic
JHI-Hv50k-2016-405999	6H	435230464	C	C	C	C	monomorphic	C	monomorphic
JHI-Hv50k-2016-406007	6H	435260544	C	C	C	C	monomorphic	C	monomorphic
JHI-Hv50k-2016-406061	6H	436049728	A	A	A	A	monomorphic	A	monomorphic
JHI-Hv50k-2016-406081	6H	436278880	G	G	G	G	monomorphic	G	monomorphic
JHI-Hv50k-2016-406088	6H	436330496	G	G	G	G	monomorphic	G	monomorphic
JHI-Hv50k-2016-406109	6H	437007232	C	C	C	C	monomorphic	C	monomorphic
JHI-Hv50k-2016-406111	6H	437258976	T	T	T	T	monomorphic	T	monomorphic
JHI-Hv50k-2016-406114	6H	437581984	T	T	T	T	monomorphic	T	monomorphic
JHI-Hv50k-2016-406143	6H	437717152	A	A	A	A	monomorphic	A	monomorphic
JHI-Hv50k-2016-406218	6H	438797952	G	G	G	G	monomorphic	G	monomorphic
JHI-Hv50k-2016-406242	6H	438920928	C	C	C	C	monomorphic	C	monomorphic
JHI-Hv50k-2016-406253	6H	439399424	T	T	T	T	monomorphic	T	monomorphic
JHI-Hv50k-2016-406263	6H	439951264	C	C	C	C	monomorphic	C	monomorphic
JHI-Hv50k-2016-406306	6H	440820544	C	C	C	C	monomorphic	C	monomorphic
JHI-Hv50k-2016-406310	6H	440888416	C	C	C	C	monomorphic	C	monomorphic
JHI-Hv50k-2016-406337	6H	441523584	C	C	C	C	monomorphic	C	monomorphic
JHI-Hv50k-2016-406351	6H	441593472	C	C	C	C	monomorphic	C	monomorphic
JHI-Hv50k-2016-406372	6H	441813632	G	G	G	G	monomorphic	G	monomorphic
JHI-Hv50k-2016-406391	6H	441973760	C	C	C	C	monomorphic	C	monomorphic
JHI-Hv50k-2016-406397	6H	442231040	A	A	A	A	monomorphic	A	monomorphic
JHI-Hv50k-2016-406405	6H	442930048	C	C	C	C	monomorphic	C	monomorphic
JHI-Hv50k-2016-406471	6H	444318496	T	T	T	T	monomorphic	T	monomorphic
JHI-Hv50k-2016-406480	6H	444697632	T	T	T	T	monomorphic	T	monomorphic
JHI-Hv50k-2016-406484	6H	444709152	A	A	A	A	monomorphic	A	monomorphic
JHI-Hv50k-2016-406486	6H	444709504	T	T	T	T	monomorphic	T	monomorphic
JHI-Hv50k-2016-406493	6H	444807328	A	A	A	A	monomorphic	A	monomorphic
JHI-Hv50k-2016-406535	6H	446438144	T	T	T	T	monomorphic	T	monomorphic
JHI-Hv50k-2016-406537	6H	446938144	T	T	T	T	monomorphic	T	monomorphic
JHI-Hv50k-2016-406582	6H	448135424	G	G	G	G	monomorphic	G	monomorphic
JHI-Hv50k-2016-406587	6H	448166976	C	C	C	C	monomorphic	C	monomorphic
JHI-Hv50k-2016-406601	6H	449067072	A	A	A	A	monomorphic	A	monomorphic
JHI-Hv50k-2016-406653	6H	450930880	G	G	G	G	monomorphic	G	monomorphic
JHI-Hv50k-2016-406664	6H	451266496	A	A	A	A	monomorphic	A	monomorphic
JHI-Hv50k-2016-406678	6H	452114176	T	T	T	T	monomorphic	T	monomorphic
JHI-Hv50k-2016-406685	6H	452631840	C	C	C	C	monomorphic	C	monomorphic
JHI-Hv50k-2016-406722	6H	454149216	T	T	T	T	monomorphic	T	monomorphic
JHI-Hv50k-2016-406745	6H	454938432	C	C	C	C	monomorphic	C	monomorphic
JHI-Hv50k-2016-406766	6H	456269088	A	A	A	A	monomorphic	A	monomorphic
JHI-Hv50k-2016-406836	6H	458945472	T	T	T	T	monomorphic	T	monomorphic
JHI-Hv50k-2016-406845	6H	459079168	A	A	A	A	monomorphic	A	monomorphic
JHI-Hv50k-2016-406854	6H	459083744	G	G	G	G	monomorphic	G	monomorphic
JHI-Hv50k-2016-406870	6H	459148032	C	C	C	C	monomorphic	C	monomorphic
JHI-Hv50k-2016-406906	6H	459506624	A	A	A	A	monomorphic	A	monomorphic
JHI-Hv50k-2016-406934	6H	459526496	C	C	C	C	monomorphic	C	monomorphic
JHI-Hv50k-2016-407027	6H	460087936	G	G	G	G	monomorphic	G	monomorphic
JHI-Hv50k-2016-407029	6H	460088192	C	C	C	C	monomorphic	C	monomorphic
JHI-Hv50k-2016-407033	6H	460088576	A	A	A	A	monomorphic	A	monomorphic
SCRI_RS_175000	6H	460088928	C	C	C	C	monomorphic	C	monomorphic
JHI-Hv50k-2016-407041	6H	460090208	A	A	A	A	monomorphic	A	monomorphic
JHI-Hv50k-2016-407075	6H	460162400	T	T	T	T	monomorphic	T	monomorphic
SCRI_RS_206986	6H	460417440	C	T	C	C	Bowman	C	monomorphic
JHI-Hv50k-2016-407107	6H	460421248	T	C	T	T	Bowman	T	monomorphic
JHI-Hv50k-2016-407149	6H	460826400	A	A	G	A	monomorphic	A	Bowman
JHI-Hv50k-2016-407168	6H	460953088	G	G	C	G	monomorphic	G	Bowman
JHI-Hv50k-2016-407207	6H	461079360	C	C	C	C	monomorphic	C	monomorphic
JHI-Hv50k-2016-407217	6H	461114080	A	A	C	A	monomorphic	A	Bowman
JHI-Hv50k-2016-407247	6H	461432256	T	G	G	T	Bowman	T	Bowman
SCRI_RS_182648	6H	461432480	C	T	T	C	Bowman	C	Bowman
JHI-Hv50k-2016-407259	6H	461468960	T	G	G	T	Bowman	T	Bowman
JHI-Hv50k-2016-407276	6H	461870560	C	T	T	C	Bowman	C	Bowman
JHI-Hv50k-2016-407303	6H	461894016	C	T	T	C	Bowman	C	Bowman
JHI-Hv50k-2016-407341	6H	462119904	C	C	C	C	monomorphic	C	monomorphic
JHI-Hv50k-2016-407344	6H	462126880	G	A	A	G	Bowman	G	Bowman
JHI-Hv50k-2016-407345	6H	462127008	A	T	T	A	Bowman	A	Bowman
JHI-Hv50k-2016-407350	6H	462368576	T	T	T	T	monomorphic	T	monomorphic
JHI-Hv50k-2016-407358	6H	462426368	G	G	G	G	monomorphic	G	monomorphic
JHI-Hv50k-2016-407392	6H	462703104	C	C	C	C	monomorphic	C	monomorphic
JHI-Hv50k-2016-407415	6H	463066624	G	G	G	G	monomorphic	G	monomorphic
JHI-Hv50k-2016-407417	6H	463067680	A	A	A	A	monomorphic	A	monomorphic
JHI-Hv50k-2016-407441	6H	463550656	C	C	C	C	monomorphic	C	monomorphic
JHI-Hv50k-2016-407445	6H	463615936	G	G	G	G	monomorphic	G	monomorphic
JHI-Hv50k-2016-407456	6H	463668672	G	G	G	G	monomorphic	G	monomorphic
JHI-Hv50k-2016-407461	6H	463681728	C	C	C	C	monomorphic	C	monomorphic
JHI-Hv50k-2016-407467	6H	463684640	C	T	T	C	Bowman	C	Bowman
JHI-Hv50k-2016-407468	6H	463684704	T	T	T	T	monomorphic	T	monomorphic
JHI-Hv50k-2016-407493	6H	463862432	A	A	A	A	monomorphic	A	monomorphic
JHI-Hv50k-2016-407516	6H	464560512	C	C	C	C	monomorphic	C	monomorphic
JHI-Hv50k-2016-407530	6H	464611680	G	G	G	G	monomorphic	G	monomorphic
SCRI_RS_205595	6H	464611744	T	T	T	T	monomorphic	T	monomorphic
JHI-Hv50k-2016-407539	6H	464672800	G	G	G	G	monomorphic	G	monomorphic
JHI-Hv50k-2016-407557	6H	464858656	C	C	C	C	monomorphic	C	monomorphic
JHI-Hv50k-2016-407560	6H	465215488	G	G	G	G	monomorphic	G	monomorphic
JHI-Hv50k-2016-407605	6H	465303616	A	A	A	A	monomorphic	A	monomorphic
JHI-Hv50k-2016-407608	6H	465304096	C	C	C	C	monomorphic	C	monomorphic
JHI-Hv50k-2016-407642	6H	465689184	G	G	G	G	monomorphic	G	monomorphic
JHI-Hv50k-2016-407644	6H	465690240	T	A	A	T	Bowman	T	Bowman
JHI-Hv50k-2016-407667	6H	466406976	C	C	C	C	monomorphic	C	monomorphic
JHI-Hv50k-2016-407709	6H	466725312	C	C	C	C	monomorphic	C	monomorphic
JHI-Hv50k-2016-407713	6H	466736096	G	G	G	G	monomorphic	G	monomorphic
JHI-Hv50k-2016-407793	6H	467890592	A	A	A	A	monomorphic	A	monomorphic
JHI-Hv50k-2016-407795	6H	467890816	T	T	T	T	monomorphic	T	monomorphic
JHI-Hv50k-2016-407798	6H	467892992	A	A	A	A	monomorphic	A	monomorphic
JHI-Hv50k-2016-407799	6H	467893408	G	G	G	G	monomorphic	G	monomorphic
JHI-Hv50k-2016-407801	6H	467893920	C	T	T	C	Bowman	C	Bowman
JHI-Hv50k-2016-407802	6H	467894144	G	G	G	G	monomorphic	G	monomorphic
JHI-Hv50k-2016-407808	6H	468151488	G	G	G	G	monomorphic	G	monomorphic
JHI-Hv50k-2016-407827	6H	469166688	T	T	T	T	monomorphic	T	monomorphic
JHI-Hv50k-2016-407840	6H	469172480	G	G	G	G	monomorphic	G	monomorphic
JHI-Hv50k-2016-407841	6H	469172704	G	G	G	G	monomorphic	G	monomorphic
JHI-Hv50k-2016-407853	6H	469691808	C	C	C	C	monomorphic	C	monomorphic
JHI-Hv50k-2016-407872	6H	470257664	C	C	C	C	monomorphic	C	monomorphic
JHI-Hv50k-2016-407934	6H	470879648	C	C	C	C	monomorphic	C	monomorphic
JHI-Hv50k-2016-407939	6H	470881184	G	G	G	G	monomorphic	G	monomorphic
JHI-Hv50k-2016-407957	6H	471244928	G	G	G	G	monomorphic	G	monomorphic
JHI-Hv50k-2016-407958	6H	471245248	A	A	A	A	monomorphic	A	monomorphic
JHI-Hv50k-2016-407961	6H	471245504	A	A	A	A	monomorphic	A	monomorphic
JHI-Hv50k-2016-407965	6H	471250528	C	C	C	C	monomorphic	C	monomorphic
JHI-Hv50k-2016-408019	6H	471349952	T	T	T	T	monomorphic	T	monomorphic
JHI-Hv50k-2016-408022	6H	471350240	C	C	C	C	monomorphic	C	monomorphic
JHI-Hv50k-2016-408028	6H	471352192	G	G	G	G	monomorphic	G	monomorphic
JHI-Hv50k-2016-408057	6H	471366752	G	G	G	G	monomorphic	G	monomorphic
JHI-Hv50k-2016-408077	6H	471745792	T	T	T	T	monomorphic	T	monomorphic
JHI-Hv50k-2016-408078	6H	471746496	A	A	A	A	monomorphic	A	monomorphic
JHI-Hv50k-2016-408079	6H	471747008	G	G	G	G	monomorphic	G	monomorphic
JHI-Hv50k-2016-408088	6H	471977664	G	G	G	G	monomorphic	G	monomorphic
SCRI_RS_152841	6H	471977952	A	A	A	A	monomorphic	A	monomorphic
JHI-Hv50k-2016-408111	6H	471987296	A	A	A	A	monomorphic	A	monomorphic
JHI-Hv50k-2016-408116	6H	471988352	C	C	C	C	monomorphic	C	monomorphic
JHI-Hv50k-2016-408128	6H	472117888	C	C	C	C	monomorphic	C	monomorphic
JHI-Hv50k-2016-408150	6H	472240768	G	G	G	G	monomorphic	G	monomorphic
JHI-Hv50k-2016-408168	6H	472251008	A	A	A	A	monomorphic	A	monomorphic
JHI-Hv50k-2016-408169	6H	472252160	A	A	A	A	monomorphic	A	monomorphic
JHI-Hv50k-2016-408170	6H	472252288	A	A	A	A	monomorphic	A	monomorphic
JHI-Hv50k-2016-408194	6H	472382144	C	C	C	C	monomorphic	C	monomorphic
JHI-Hv50k-2016-408201	6H	472795360	C	T	T	C	Bowman	C	Bowman
JHI-Hv50k-2016-408265	6H	474019680	C	C	C	C	monomorphic	C	monomorphic
JHI-Hv50k-2016-408283	6H	474893344	C	C	C	C	monomorphic	C	monomorphic
JHI-Hv50k-2016-408291	6H	475075968	A	A	A	A	monomorphic	A	monomorphic
JHI-Hv50k-2016-408298	6H	475606592	G	G	G	G	monomorphic	G	monomorphic
JHI-Hv50k-2016-408338	6H	475652832	G	G	G	G	monomorphic	G	monomorphic
JHI-Hv50k-2016-408348	6H	476164704	T	T	T	T	monomorphic	T	monomorphic
JHI-Hv50k-2016-408357	6H	476865248	C	A	A	C	Bowman	C	Bowman
JHI-Hv50k-2016-408358	6H	476865408	T	G	G	T	Bowman	T	Bowman
JHI-Hv50k-2016-408360	6H	476867136	A	G	G	A	Bowman	A	Bowman
JHI-Hv50k-2016-408398	6H	477071360	C	C	C	C	monomorphic	C	monomorphic
SCRI_RS_115440	6H	477076128	G	C	C	G	Bowman	G	Bowman
JHI-Hv50k-2016-408420	6H	477077120	A	G	G	A	Bowman	A	Bowman
JHI-Hv50k-2016-408424	6H	477077536	A	G	G	A	Bowman	A	Bowman
JHI-Hv50k-2016-408426	6H	477078944	C	G	G	C	Bowman	C	Bowman
JHI-Hv50k-2016-408440	6H	477162976	T	C	C	T	Bowman	T	Bowman
JHI-Hv50k-2016-408447	6H	477164960	T	T	T	T	monomorphic	T	monomorphic
JHI-Hv50k-2016-408449	6H	477165088	T	C	C	T	Bowman	T	Bowman
JHI-Hv50k-2016-408454	6H	477261248	G	A	A	G	Bowman	G	Bowman
JHI-Hv50k-2016-408469	6H	477264160	A	A	A	A	monomorphic	A	monomorphic
JHI-Hv50k-2016-408472	6H	477264640	A	T	T	A	Bowman	A	Bowman
JHI-Hv50k-2016-408504	6H	477410880	A	G	G	A	Bowman	A	Bowman
JHI-Hv50k-2016-408505	6H	477411424	G	G	G	G	monomorphic	G	monomorphic
SCRI_RS_152393	6H	477412512	G	A	A	G	Bowman	G	Bowman
JHI-Hv50k-2016-408511	6H	477434144	T	T	T	T	monomorphic	T	monomorphic
JHI-Hv50k-2016-408578	6H	477799104	G	G	G	G	monomorphic	G	monomorphic
JHI-Hv50k-2016-408587	6H	477800928	C	G	G	C	Bowman	C	Bowman
JHI-Hv50k-2016-408588	6H	477801216	C	T	T	C	Bowman	C	Bowman
JHI-Hv50k-2016-408592	6H	477802304	G	A	A	G	Bowman	G	Bowman
SCRI_RS_152800	6H	477803744	T	G	G	T	Bowman	T	Bowman
JHI-Hv50k-2016-408616	6H	478110720	C	C	C	C	monomorphic	C	monomorphic
SCRI_RS_139937	6H	478129344	C	A	A	C	Bowman	C	Bowman
JHI-Hv50k-2016-408634	6H	478129376	C	C	C	C	monomorphic	C	monomorphic
SCRI_RS_219632	6H	478131136	C	T	T	C	Bowman	C	Bowman
SCRI_RS_165986	6H	478197376	C	A	A	C	Bowman	C	Bowman
JHI-Hv50k-2016-408671	6H	478199296	T	C	C	T	Bowman	T	Bowman
JHI-Hv50k-2016-408707	6H	478389632	A	A	A	A	monomorphic	A	monomorphic
JHI-Hv50k-2016-408709	6H	478390144	A	G	G	A	Bowman	A	Bowman
JHI-Hv50k-2016-408715	6H	478391552	G	G	G	G	monomorphic	G	monomorphic
JHI-Hv50k-2016-408756	6H	478425920	T	T	T	T	monomorphic	T	monomorphic
JHI-Hv50k-2016-408800	6H	478433344	G	G	G	G	monomorphic	G	monomorphic
JHI-Hv50k-2016-408820	6H	478435936	A	A	A	A	monomorphic	A	monomorphic
JHI-Hv50k-2016-408872	6H	479028160	A	A	A	A	monomorphic	A	monomorphic
JHI-Hv50k-2016-408912	6H	479036544	A	G	G	A	Bowman	A	Bowman
JHI-Hv50k-2016-408918	6H	479078432	C	T	T	C	Bowman	C	Bowman
JHI-Hv50k-2016-408926	6H	479097120	A	T	T	A	Bowman	A	Bowman
JHI-Hv50k-2016-408985	6H	479726368	T	C	C	T	Bowman	T	Bowman
JHI-Hv50k-2016-408998	6H	479838560	G	G	G	G	monomorphic	G	monomorphic
JHI-Hv50k-2016-409023	6H	479998400	C	A	A	C	Bowman	C	Bowman
JHI-Hv50k-2016-409026	6H	480000800	T	C	C	T	Bowman	T	Bowman
JHI-Hv50k-2016-409027	6H	480000864	C	T	T	C	Bowman	C	Bowman
JHI-Hv50k-2016-409036	6H	480667072	A	A	A	A	monomorphic	A	monomorphic
SCRI_RS_149556	6H	480731072	G	T	T	G	Bowman	G	Bowman
JHI-Hv50k-2016-409073	6H	481004224	G	G	G	G	monomorphic	G	monomorphic
JHI-Hv50k-2016-409081	6H	481012480	C	C	C	C	monomorphic	C	monomorphic
JHI-Hv50k-2016-409082	6H	481012960	G	T	T	G	Bowman	G	Bowman
SCRI_RS_236457	6H	481013568	C	T	T	C	Bowman	C	Bowman
JHI-Hv50k-2016-409100	6H	481290016	C	C	C	C	monomorphic	C	monomorphic
JHI-Hv50k-2016-409116	6H	481685440	T	T	T	T	monomorphic	T	monomorphic
JHI-Hv50k-2016-409119	6H	481692288	G	A	A	G	Bowman	G	Bowman
JHI-Hv50k-2016-409121	6H	481692864	T	T	T	T	monomorphic	T	monomorphic
JHI-Hv50k-2016-409136	6H	481836064	A	A	A	A	monomorphic	A	monomorphic
JHI-Hv50k-2016-409140	6H	481836320	A	C	C	A	Bowman	A	Bowman
JHI-Hv50k-2016-409146	6H	481836576	T	T	T	T	monomorphic	T	monomorphic
JHI-Hv50k-2016-409154	6H	481836928	G	G	G	G	monomorphic	G	monomorphic
JHI-Hv50k-2016-409163	6H	481837504	A	A	A	A	monomorphic	A	monomorphic
JHI-Hv50k-2016-409175	6H	481838880	A	A	A	A	monomorphic	A	monomorphic
JHI-Hv50k-2016-409205	6H	481840896	A	A	A	A	monomorphic	A	monomorphic
JHI-Hv50k-2016-409211	6H	481841568	G	G	G	G	monomorphic	G	monomorphic
JHI-Hv50k-2016-409225	6H	481844736	C	C	C	C	monomorphic	C	monomorphic
JHI-Hv50k-2016-409243	6H	481848448	C	C	C	C	monomorphic	C	monomorphic
JHI-Hv50k-2016-409244	6H	481848576	G	G	G	G	monomorphic	G	monomorphic
JHI-Hv50k-2016-409246	6H	481848768	A	A	A	A	monomorphic	A	monomorphic
JHI-Hv50k-2016-409248	6H	481848800	G	G	G	G	monomorphic	G	monomorphic
JHI-Hv50k-2016-409249	6H	481848960	T	T	T	T	monomorphic	T	monomorphic
JHI-Hv50k-2016-409258	6H	481850752	G	G	G	G	monomorphic	G	monomorphic
JHI-Hv50k-2016-409261	6H	481851136	G	G	G	G	monomorphic	G	monomorphic
JHI-Hv50k-2016-409262	6H	481851328	C	C	C	C	monomorphic	C	monomorphic
JHI-Hv50k-2016-409270	6H	482171296	A	A	A	A	monomorphic	A	monomorphic
JHI-Hv50k-2016-409279	6H	482196768	C	C	C	C	monomorphic	C	monomorphic
JHI-Hv50k-2016-409281	6H	482196928	T	A	A	T	Bowman	T	Bowman
JHI-Hv50k-2016-409315	6H	482359488	C	C	C	C	monomorphic	C	monomorphic
JHI-Hv50k-2016-409337	6H	483143872	G	G	G	G	monomorphic	G	monomorphic
JHI-Hv50k-2016-409340	6H	483150560	G	G	G	G	monomorphic	G	monomorphic
JHI-Hv50k-2016-409344	6H	483157504	C	C	C	C	monomorphic	C	monomorphic
JHI-Hv50k-2016-409361	6H	483548672	G	G	G	G	monomorphic	G	monomorphic
JHI-Hv50k-2016-409378	6H	484042496	A	A	A	A	monomorphic	A	monomorphic
JHI-Hv50k-2016-409395	6H	484217888	T	T	T	T	monomorphic	T	monomorphic
JHI-Hv50k-2016-409396	6H	484218080	A	A	A	A	monomorphic	A	monomorphic
JHI-Hv50k-2016-409440	6H	484704896	A	A	A	A	monomorphic	A	monomorphic
JHI-Hv50k-2016-409490	6H	485072704	G	C	C	G	Bowman	G	Bowman
JHI-Hv50k-2016-409501	6H	485200896	C	C	C	C	monomorphic	C	monomorphic
SCRI_RS_133948	6H	485206880	C	T	T	C	Bowman	C	Bowman
JHI-Hv50k-2016-409520	6H	485448544	G	G	G	G	monomorphic	G	monomorphic
JHI-Hv50k-2016-409544	6H	485991616	A	G	G	A	Bowman	A	Bowman
JHI-Hv50k-2016-409546	6H	485991872	A	G	G	A	Bowman	A	Bowman
JHI-Hv50k-2016-409581	6H	486631552	C	C	C	C	monomorphic	C	monomorphic
JHI-Hv50k-2016-409585	6H	486632352	A	A	A	A	monomorphic	A	monomorphic
SCRI_RS_5787	6H	487061600	C	T	T	C	Bowman	C	Bowman
JHI-Hv50k-2016-409621	6H	487377728	T	A	A	T	Bowman	T	Bowman
JHI-Hv50k-2016-409622	6H	487377856	C	T	T	C	Bowman	C	Bowman
SCRI_RS_206536	6H	487815296	C	G	G	C	Bowman	C	Bowman
JHI-Hv50k-2016-409636	6H	487816384	T	G	G	T	Bowman	T	Bowman
JHI-Hv50k-2016-409637	6H	487816480	T	A	A	T	Bowman	T	Bowman
JHI-Hv50k-2016-409707	6H	488486560	G	G	G	G	monomorphic	G	monomorphic
JHI-Hv50k-2016-409750	6H	488529440	A	A	A	A	monomorphic	A	monomorphic
JHI-Hv50k-2016-409778	6H	488531968	T	C	C	T	Bowman	T	Bowman
JHI-Hv50k-2016-409806	6H	488846528	A	G	G	A	Bowman	A	Bowman
SCRI_RS_209210	6H	488846592	G	T	T	G	Bowman	G	Bowman
JHI-Hv50k-2016-409811	6H	488849792	G	A	A	G	Bowman	G	Bowman
JHI-Hv50k-2016-409812	6H	488849856	A	G	G	A	Bowman	A	Bowman
SCRI_RS_231205	6H	488885312	T	G	G	T	Bowman	T	Bowman
JHI-Hv50k-2016-409911	6H	488887168	A	C	C	A	Bowman	A	Bowman
JHI-Hv50k-2016-409912	6H	488887424	C	C	C	C	monomorphic	C	monomorphic
SCRI_RS_3016	6H	488893856	A	G	G	A	Bowman	A	Bowman
JHI-Hv50k-2016-409979	6H	489028768	T	T	T	T	monomorphic	T	monomorphic
JHI-Hv50k-2016-409980	6H	489028896	T	C	C	T	Bowman	T	Bowman
JHI-Hv50k-2016-409997	6H	489645376	G	C	C	G	Bowman	G	Bowman
JHI-Hv50k-2016-410002	6H	489645696	T	T	T	T	monomorphic	T	monomorphic
JHI-Hv50k-2016-410052	6H	490060544	C	T	T	C	Bowman	C	Bowman
JHI-Hv50k-2016-410058	6H	490062944	A	A	A	A	monomorphic	A	monomorphic
JHI-Hv50k-2016-410075	6H	490310272	T	A	A	T	Bowman	T	Bowman
JHI-Hv50k-2016-410077	6H	490530368	G	G	G	G	monomorphic	G	monomorphic
JHI-Hv50k-2016-410082	6H	490531424	T	T	T	T	monomorphic	T	monomorphic
JHI-Hv50k-2016-410098	6H	490579616	T	T	T	T	monomorphic	T	monomorphic
JHI-Hv50k-2016-410112	6H	490600832	T	T	T	T	monomorphic	T	monomorphic
JHI-Hv50k-2016-410113	6H	490601472	C	C	C	C	monomorphic	C	monomorphic
JHI-Hv50k-2016-410133	6H	490790016	A	G	G	A	Bowman	A	Bowman
JHI-Hv50k-2016-410140	6H	490979264	C	C	C	C	monomorphic	C	monomorphic
JHI-Hv50k-2016-410163	6H	490986656	G	G	G	G	monomorphic	G	monomorphic
JHI-Hv50k-2016-410181	6H	491049856	A	A	A	A	monomorphic	A	monomorphic
JHI-Hv50k-2016-410214	6H	491265344	A	A	A	A	monomorphic	A	monomorphic
JHI-Hv50k-2016-410220	6H	491267680	A	A	A	A	monomorphic	A	monomorphic
JHI-Hv50k-2016-410237	6H	491273536	A	A	A	A	monomorphic	A	monomorphic
JHI-Hv50k-2016-410246	6H	491278432	A	C	C	A	Bowman	A	Bowman
JHI-Hv50k-2016-410268	6H	491984896	C	C	C	C	monomorphic	C	monomorphic
JHI-Hv50k-2016-410277	6H	492315040	A	A	A	A	monomorphic	A	monomorphic
JHI-Hv50k-2016-410285	6H	492316736	G	G	G	G	monomorphic	G	monomorphic
JHI-Hv50k-2016-410289	6H	492317152	G	A	A	G	Bowman	G	Bowman
JHI-Hv50k-2016-410298	6H	492318720	T	T	T	T	monomorphic	T	monomorphic
JHI-Hv50k-2016-410312	6H	492555680	T	G	G	T	Bowman	T	Bowman
JHI-Hv50k-2016-410319	6H	492556160	G	A	A	G	Bowman	G	Bowman
JHI-Hv50k-2016-410322	6H	492837504	C	C	C	C	monomorphic	C	monomorphic
JHI-Hv50k-2016-410329	6H	492880736	C	C	C	C	monomorphic	C	monomorphic
JHI-Hv50k-2016-410330	6H	492880832	T	G	G	T	Bowman	T	Bowman
JHI-Hv50k-2016-410355	6H	493226656	G	C	G	G	Bowman	G	monomorphic
JHI-Hv50k-2016-410356	6H	493227072	T	C	T	T	Bowman	T	monomorphic
JHI-Hv50k-2016-410359	6H	493231680	A	G	A	A	Bowman	A	monomorphic
JHI-Hv50k-2016-410367	6H	493235712	T	C	T	T	Bowman	T	monomorphic
JHI-Hv50k-2016-410375	6H	493634368	T	T	T	T	monomorphic	T	monomorphic
JHI-Hv50k-2016-410383	6H	493636352	T	T	T	T	monomorphic	T	monomorphic
JHI-Hv50k-2016-410385	6H	493637888	G	G	G	G	monomorphic	G	monomorphic
JHI-Hv50k-2016-410391	6H	493901792	T	T	T	T	monomorphic	T	monomorphic
JHI-Hv50k-2016-410392	6H	493902368	A	G	A	A	Bowman	A	monomorphic
JHI-Hv50k-2016-410393	6H	493903840	G	G	G	G	monomorphic	G	monomorphic
JHI-Hv50k-2016-410396	6H	493963232	G	G	G	G	monomorphic	G	monomorphic
JHI-Hv50k-2016-410400	6H	493963904	A	A	A	A	monomorphic	A	monomorphic
JHI-Hv50k-2016-410411	6H	493971680	T	C	T	T	Bowman	T	monomorphic
JHI-Hv50k-2016-410423	6H	494217408	C	C	C	C	monomorphic	C	monomorphic
JHI-Hv50k-2016-410443	6H	495523328	C	C	C	C	monomorphic	C	monomorphic
JHI-Hv50k-2016-410447	6H	495588480	C	C	C	C	monomorphic	C	monomorphic
JHI-Hv50k-2016-410449	6H	495588672	C	C	C	C	monomorphic	C	monomorphic
JHI-Hv50k-2016-410462	6H	495780224	A	A	A	A	monomorphic	A	monomorphic
JHI-Hv50k-2016-410466	6H	495788096	G	G	G	G	monomorphic	G	monomorphic
JHI-Hv50k-2016-410473	6H	495790016	C	C	C	C	monomorphic	C	monomorphic
JHI-Hv50k-2016-410517	6H	496464256	G	G	G	G	monomorphic	G	monomorphic
JHI-Hv50k-2016-410540	6H	496568704	C	C	C	C	monomorphic	C	monomorphic
JHI-Hv50k-2016-410543	6H	496625152	G	G	G	G	monomorphic	G	monomorphic
JHI-Hv50k-2016-410572	6H	496947456	C	C	C	C	monomorphic	C	monomorphic
JHI-Hv50k-2016-410580	6H	497060640	A	A	A	A	monomorphic	A	monomorphic
JHI-Hv50k-2016-410582	6H	497061248	T	T	T	T	monomorphic	T	monomorphic
JHI-Hv50k-2016-410588	6H	497378624	C	C	C	C	monomorphic	C	monomorphic
JHI-Hv50k-2016-410606	6H	497631456	G	G	G	G	monomorphic	G	monomorphic
JHI-Hv50k-2016-410619	6H	497843712	G	G	G	G	monomorphic	G	monomorphic
JHI-Hv50k-2016-410636	6H	498089504	G	G	G	G	monomorphic	G	monomorphic
JHI-Hv50k-2016-410637	6H	498089952	A	A	A	A	monomorphic	A	monomorphic
JHI-Hv50k-2016-410639	6H	498090208	A	A	A	A	monomorphic	A	monomorphic
JHI-Hv50k-2016-410644	6H	498092832	T	T	T	T	monomorphic	T	monomorphic
JHI-Hv50k-2016-410646	6H	498093152	T	T	T	T	monomorphic	T	monomorphic
JHI-Hv50k-2016-410666	6H	498362976	G	G	G	G	monomorphic	G	monomorphic
JHI-Hv50k-2016-410674	6H	498364608	C	C	C	C	monomorphic	C	monomorphic
JHI-Hv50k-2016-410696	6H	498560256	A	A	A	A	monomorphic	A	monomorphic
JHI-Hv50k-2016-410698	6H	498561472	T	T	T	T	monomorphic	T	monomorphic
JHI-Hv50k-2016-410699	6H	498561696	G	G	G	G	monomorphic	G	monomorphic
JHI-Hv50k-2016-410743	6H	498865024	G	G	G	G	monomorphic	G	monomorphic
JHI-Hv50k-2016-410757	6H	498907264	A	A	A	A	monomorphic	A	monomorphic
JHI-Hv50k-2016-410780	6H	499051648	A	A	A	A	monomorphic	A	monomorphic
JHI-Hv50k-2016-410782	6H	499052160	G	G	G	G	monomorphic	G	monomorphic
JHI-Hv50k-2016-410857	6H	499348672	A	A	A	A	monomorphic	A	monomorphic
JHI-Hv50k-2016-410858	6H	499348704	C	C	C	C	monomorphic	C	monomorphic
JHI-Hv50k-2016-410861	6H	499350208	A	A	A	A	monomorphic	A	monomorphic
JHI-Hv50k-2016-410871	6H	499359456	G	G	G	G	monomorphic	G	monomorphic
JHI-Hv50k-2016-410882	6H	499744448	C	C	C	C	monomorphic	C	monomorphic
JHI-Hv50k-2016-410883	6H	499744608	C	C	C	C	monomorphic	C	monomorphic
JHI-Hv50k-2016-410902	6H	499929312	T	T	T	T	monomorphic	T	monomorphic
JHI-Hv50k-2016-410903	6H	499929408	G	G	G	G	monomorphic	G	monomorphic
SCRI_RS_157316	6H	499930240	C	C	C	C	monomorphic	C	monomorphic
JHI-Hv50k-2016-410913	6H	499931008	T	T	T	T	monomorphic	T	monomorphic
JHI-Hv50k-2016-410935	6H	500347136	A	A	A	A	monomorphic	A	monomorphic
JHI-Hv50k-2016-410957	6H	500401984	T	T	T	T	monomorphic	T	monomorphic
JHI-Hv50k-2016-410958	6H	500402112	C	C	C	C	monomorphic	C	monomorphic
JHI-Hv50k-2016-410959	6H	500402304	A	A	A	A	monomorphic	A	monomorphic
JHI-Hv50k-2016-410960	6H	500402336	T	T	T	T	monomorphic	T	monomorphic
JHI-Hv50k-2016-410961	6H	500402464	C	C	C	C	monomorphic	C	monomorphic
JHI-Hv50k-2016-410964	6H	500402752	A	A	A	A	monomorphic	A	monomorphic
JHI-Hv50k-2016-410965	6H	500402880	A	A	A	A	monomorphic	A	monomorphic
JHI-Hv50k-2016-411013	6H	500706816	A	A	A	A	monomorphic	A	monomorphic
JHI-Hv50k-2016-411016	6H	500707936	A	A	A	A	monomorphic	A	monomorphic
JHI-Hv50k-2016-411066	6H	500728000	A	A	A	A	monomorphic	A	monomorphic
JHI-Hv50k-2016-411074	6H	500728416	A	A	A	A	monomorphic	A	monomorphic
JHI-Hv50k-2016-411080	6H	500728608	T	T	T	T	monomorphic	T	monomorphic
JHI-Hv50k-2016-411101	6H	500735552	A	A	A	A	monomorphic	A	monomorphic
SCRI_RS_140155	6H	500735744	C	C	C	C	monomorphic	C	monomorphic
JHI-Hv50k-2016-411156	6H	501610720	A	A	A	A	monomorphic	A	monomorphic
JHI-Hv50k-2016-411159	6H	501875840	C	C	C	C	monomorphic	C	monomorphic
JHI-Hv50k-2016-411171	6H	501893920	A	A	A	A	monomorphic	A	monomorphic
JHI-Hv50k-2016-411188	6H	502167616	C	C	C	C	monomorphic	C	monomorphic
JHI-Hv50k-2016-411201	6H	502170720	A	A	A	A	monomorphic	A	monomorphic
JHI-Hv50k-2016-411220	6H	502461472	A	A	A	A	monomorphic	A	monomorphic
JHI-Hv50k-2016-411221	6H	502461824	C	C	C	C	monomorphic	C	monomorphic
JHI-Hv50k-2016-411222	6H	502462208	T	T	T	T	monomorphic	T	monomorphic
JHI-Hv50k-2016-411225	6H	502462560	C	C	C	C	monomorphic	C	monomorphic
JHI-Hv50k-2016-411226	6H	502462784	A	A	A	A	monomorphic	A	monomorphic
JHI-Hv50k-2016-411227	6H	502462848	A	A	A	A	monomorphic	A	monomorphic
JHI-Hv50k-2016-411229	6H	502463616	A	A	A	A	monomorphic	A	monomorphic
JHI-Hv50k-2016-411251	6H	502527424	C	C	C	C	monomorphic	C	monomorphic
JHI-Hv50k-2016-411252	6H	502527488	C	C	C	C	monomorphic	C	monomorphic
JHI-Hv50k-2016-411254	6H	502527776	T	T	T	T	monomorphic	T	monomorphic
JHI-Hv50k-2016-411259	6H	502528960	C	C	C	C	monomorphic	C	monomorphic
SCRI_RS_143367	6H	502535840	G	G	G	G	monomorphic	G	monomorphic
JHI-Hv50k-2016-411345	6H	503175040	T	T	T	T	monomorphic	T	monomorphic
JHI-Hv50k-2016-411362	6H	503264128	T	T	T	T	monomorphic	T	monomorphic
JHI-Hv50k-2016-411364	6H	503264448	C	C	C	C	monomorphic	C	monomorphic
JHI-Hv50k-2016-411419	6H	503275008	C	C	C	C	monomorphic	C	monomorphic
JHI-Hv50k-2016-411433	6H	503362144	C	C	C	C	monomorphic	C	monomorphic
JHI-Hv50k-2016-411437	6H	503387520	G	G	G	G	monomorphic	G	monomorphic
JHI-Hv50k-2016-411438	6H	503387872	C	C	C	C	monomorphic	C	monomorphic
JHI-Hv50k-2016-411509	6H	503723168	A	A	G	A	monomorphic	A	Bowman
JHI-Hv50k-2016-411510	6H	503723392	G	G	G	G	monomorphic	G	monomorphic
JHI-Hv50k-2016-411519	6H	503723776	T	T	T	T	monomorphic	T	monomorphic
JHI-Hv50k-2016-411535	6H	503880224	C	C	T	C	monomorphic	C	Bowman
JHI-Hv50k-2016-411568	6H	503918528	C	C	C	C	monomorphic	C	monomorphic
JHI-Hv50k-2016-411580	6H	503922080	T	T	C	T	monomorphic	T	Bowman
JHI-Hv50k-2016-411588	6H	503923264	C	C	T	C	monomorphic	C	Bowman
JHI-Hv50k-2016-411604	6H	504458496	A	A	A	A	monomorphic	A	monomorphic
JHI-Hv50k-2016-411613	6H	504465056	T	T	C	T	monomorphic	T	Bowman
JHI-Hv50k-2016-411622	6H	504470432	G	G	G	G	monomorphic	G	monomorphic
JHI-Hv50k-2016-411647	6H	504513376	G	G	G	G	monomorphic	G	monomorphic
JHI-Hv50k-2016-411713	6H	504831776	A	A	A	A	monomorphic	A	monomorphic
JHI-Hv50k-2016-411734	6H	504918112	A	A	A	A	monomorphic	A	monomorphic
JHI-Hv50k-2016-411742	6H	504918816	G	G	G	G	monomorphic	G	monomorphic
JHI-Hv50k-2016-411760	6H	505007904	G	G	G	G	monomorphic	G	monomorphic
JHI-Hv50k-2016-411798	6H	505079616	T	T	T	T	monomorphic	T	monomorphic
JHI-Hv50k-2016-411849	6H	505832192	A	A	A	A	monomorphic	A	monomorphic
JHI-Hv50k-2016-411900	6H	506195168	G	G	G	G	monomorphic	G	monomorphic
JHI-Hv50k-2016-411901	6H	506195392	A	A	A	A	monomorphic	A	monomorphic
JHI-Hv50k-2016-411902	6H	506196096	T	T	T	T	monomorphic	T	monomorphic
JHI-Hv50k-2016-411931	6H	506376608	G	G	G	G	monomorphic	G	monomorphic
SCRI_RS_165594	6H	506384768	T	T	T	T	monomorphic	T	monomorphic
JHI-Hv50k-2016-411985	6H	506672128	A	A	A	A	monomorphic	A	monomorphic
JHI-Hv50k-2016-411991	6H	506673920	G	G	G	G	monomorphic	G	monomorphic
JHI-Hv50k-2016-412003	6H	506825760	G	G	A	G	monomorphic	G	Bowman
JHI-Hv50k-2016-412006	6H	506826048	C	C	C	C	monomorphic	C	monomorphic
JHI-Hv50k-2016-412020	6H	506829824	A	A	A	A	monomorphic	A	monomorphic
JHI-Hv50k-2016-412029	6H	506831040	C	C	A	C	monomorphic	C	Bowman
JHI-Hv50k-2016-412030	6H	506831296	C	C	T	C	monomorphic	C	Bowman
JHI-Hv50k-2016-412038	6H	506831968	A	A	G	A	monomorphic	A	Bowman
JHI-Hv50k-2016-412084	6H	507068896	T	T	C	T	monomorphic	T	Bowman
JHI-Hv50k-2016-412089	6H	507069344	G	G	C	G	monomorphic	G	Bowman
JHI-Hv50k-2016-412109	6H	507075648	G	G	A	G	monomorphic	G	Bowman
JHI-Hv50k-2016-412162	6H	507145600	G	G	T	G	monomorphic	G	Bowman
JHI-Hv50k-2016-412188	6H	507159200	T	T	G	T	monomorphic	T	Bowman
JHI-Hv50k-2016-412204	6H	507292512	A	A	C	A	monomorphic	A	Bowman
JHI-Hv50k-2016-412218	6H	507545248	C	C	A	C	monomorphic	C	Bowman
JHI-Hv50k-2016-412238	6H	507568128	C	C	A	C	monomorphic	C	Bowman
JHI-Hv50k-2016-412239	6H	507569024	C	C	C	C	monomorphic	C	monomorphic
JHI-Hv50k-2016-412241	6H	507569312	T	T	C	T	monomorphic	T	Bowman
JHI-Hv50k-2016-412243	6H	507569856	T	T	C	T	monomorphic	T	Bowman
JHI-Hv50k-2016-412257	6H	507576448	T	T	T	T	monomorphic	T	monomorphic
JHI-Hv50k-2016-412260	6H	507576672	T	T	G	T	monomorphic	T	Bowman
JHI-Hv50k-2016-412298	6H	507759968	G	G	G	G	monomorphic	G	monomorphic
JHI-Hv50k-2016-412300	6H	507761280	T	T	T	T	monomorphic	T	monomorphic
JHI-Hv50k-2016-412322	6H	508574976	T	T	T	T	monomorphic	T	monomorphic
JHI-Hv50k-2016-412326	6H	508624096	G	G	G	G	monomorphic	G	monomorphic
JHI-Hv50k-2016-412337	6H	508649952	G	G	G	G	monomorphic	G	monomorphic
JHI-Hv50k-2016-412399	6H	509044096	G	G	G	G	monomorphic	G	monomorphic
JHI-Hv50k-2016-412428	6H	509255840	G	G	G	G	monomorphic	G	monomorphic
JHI-Hv50k-2016-412448	6H	509604448	G	G	G	G	monomorphic	G	monomorphic
JHI-Hv50k-2016-412460	6H	509626240	C	C	C	C	monomorphic	C	monomorphic
JHI-Hv50k-2016-412465	6H	509627520	T	T	T	T	monomorphic	T	monomorphic
JHI-Hv50k-2016-412483	6H	509934048	T	T	T	T	monomorphic	T	monomorphic
JHI-Hv50k-2016-412487	6H	509934880	A	A	A	A	monomorphic	A	monomorphic
JHI-Hv50k-2016-412488	6H	509936096	G	G	G	G	monomorphic	G	monomorphic
JHI-Hv50k-2016-412493	6H	510243392	G	G	A	G	monomorphic	G	Bowman
JHI-Hv50k-2016-412497	6H	510422144	A	A	G	A	monomorphic	A	Bowman
JHI-Hv50k-2016-412507	6H	510479936	A	A	G	A	monomorphic	A	Bowman
JHI-Hv50k-2016-412515	6H	510607712	A	A	G	A	monomorphic	A	Bowman
SCRI_RS_6697	6H	510937568	T	T	G	T	monomorphic	T	Bowman
SCRI_RS_204363	6H	510938368	T	T	A	T	monomorphic	T	Bowman
JHI-Hv50k-2016-412578	6H	511065344	T	T	C	T	monomorphic	T	Bowman
JHI-Hv50k-2016-412579	6H	511065504	G	G	T	G	monomorphic	G	Bowman
JHI-Hv50k-2016-412585	6H	511242688	C	C	T	C	monomorphic	C	Bowman
JHI-Hv50k-2016-412588	6H	511489696	G	G	C	G	monomorphic	G	Bowman
JHI-Hv50k-2016-412640	6H	511975744	A	A	A	A	monomorphic	A	monomorphic
JHI-Hv50k-2016-412662	6H	512009152	G	G	G	G	monomorphic	G	monomorphic
JHI-Hv50k-2016-412663	6H	512009248	A	A	A	A	monomorphic	A	monomorphic
JHI-Hv50k-2016-412664	6H	512009280	T	T	T	T	monomorphic	T	monomorphic
JHI-Hv50k-2016-412699	6H	512155424	C	C	C	C	monomorphic	C	monomorphic
JHI-Hv50k-2016-412702	6H	512155744	A	A	A	A	monomorphic	A	monomorphic
JHI-Hv50k-2016-412772	6H	512188352	G	G	A	G	monomorphic	G	Bowman
JHI-Hv50k-2016-412783	6H	512193280	G	G	A	G	monomorphic	G	Bowman
JHI-Hv50k-2016-412790	6H	512226016	T	T	A	T	monomorphic	T	Bowman
JHI-Hv50k-2016-412817	6H	512837696	G	G	T	G	monomorphic	G	Bowman
JHI-Hv50k-2016-412828	6H	513103104	A	A	G	A	monomorphic	A	Bowman
JHI-Hv50k-2016-412829	6H	513103712	C	C	T	C	monomorphic	C	Bowman
JHI-Hv50k-2016-412853	6H	513118656	C	C	T	C	monomorphic	C	Bowman
JHI-Hv50k-2016-412905	6H	514099808	C	C	T	C	monomorphic	C	Bowman
JHI-Hv50k-2016-412908	6H	514101056	G	G	A	G	monomorphic	G	Bowman
JHI-Hv50k-2016-412909	6H	514101248	A	A	G	A	monomorphic	A	Bowman
JHI-Hv50k-2016-412958	6H	514273568	T	T	C	T	monomorphic	T	Bowman
JHI-Hv50k-2016-412985	6H	515253056	G	G	T	G	monomorphic	G	Bowman
JHI-Hv50k-2016-412988	6H	515254304	A	A	T	A	monomorphic	A	Bowman
JHI-Hv50k-2016-413007	6H	515295776	C	C	G	C	monomorphic	C	Bowman
JHI-Hv50k-2016-413026	6H	515528224	A	A	C	A	monomorphic	A	Bowman
JHI-Hv50k-2016-413027	6H	515528640	T	T	C	T	monomorphic	T	Bowman
JHI-Hv50k-2016-413028	6H	515528768	C	C	G	C	monomorphic	C	Bowman
JHI-Hv50k-2016-413036	6H	515529984	C	C	T	C	monomorphic	C	Bowman
JHI-Hv50k-2016-413045	6H	515879488	T	T	C	T	monomorphic	T	Bowman
JHI-Hv50k-2016-413127	6H	516520864	G	G	G	G	monomorphic	G	monomorphic
JHI-Hv50k-2016-413134	6H	516522272	T	T	G	T	monomorphic	T	Bowman
JHI-Hv50k-2016-413143	6H	516793760	G	G	A	G	monomorphic	G	Bowman
JHI-Hv50k-2016-413161	6H	516907104	A	A	C	A	monomorphic	A	Bowman
SCRI_RS_137215	6H	517272736	T	T	C	T	monomorphic	T	Bowman
JHI-Hv50k-2016-413199	6H	517272992	T	T	C	T	monomorphic	T	Bowman
JHI-Hv50k-2016-413234	6H	517623008	G	G	C	G	monomorphic	G	Bowman
JHI-Hv50k-2016-413235	6H	517623168	C	C	A	C	monomorphic	C	Bowman
JHI-Hv50k-2016-413252	6H	517888928	A	A	A	A	monomorphic	A	monomorphic
JHI-Hv50k-2016-413269	6H	517930912	A	A	A	A	monomorphic	A	monomorphic
JHI-Hv50k-2016-413270	6H	517930976	T	T	T	T	monomorphic	T	monomorphic
JHI-Hv50k-2016-413271	6H	517931168	A	A	A	A	monomorphic	A	monomorphic
JHI-Hv50k-2016-413285	6H	517932576	A	A	A	A	monomorphic	A	monomorphic
JHI-Hv50k-2016-413291	6H	517932800	G	G	A	G	monomorphic	G	Bowman
JHI-Hv50k-2016-413337	6H	517960288	T	T	C	T	monomorphic	T	Bowman
SCRI_RS_167655	6H	518031328	A	A	G	A	monomorphic	A	Bowman
JHI-Hv50k-2016-413399	6H	518254144	T	T	C	T	monomorphic	T	Bowman
JHI-Hv50k-2016-413407	6H	518255328	C	C	A	C	monomorphic	C	Bowman
JHI-Hv50k-2016-413434	6H	518401536	G	G	G	G	monomorphic	G	monomorphic
JHI-Hv50k-2016-413461	6H	518602464	A	A	A	A	monomorphic	A	monomorphic
JHI-Hv50k-2016-413468	6H	518603200	G	G	G	G	monomorphic	G	monomorphic
JHI-Hv50k-2016-413479	6H	518605664	C	C	C	C	monomorphic	C	monomorphic
JHI-Hv50k-2016-413519	6H	518937440	G	G	G	G	monomorphic	G	monomorphic
JHI-Hv50k-2016-413546	6H	519247296	T	T	T	T	monomorphic	T	monomorphic
JHI-Hv50k-2016-413558	6H	519304352	T	T	T	T	monomorphic	T	monomorphic
JHI-Hv50k-2016-413564	6H	519372352	G	G	G	G	monomorphic	G	monomorphic
JHI-Hv50k-2016-413579	6H	519483104	G	G	G	G	monomorphic	G	monomorphic
JHI-Hv50k-2016-413581	6H	519485312	T	T	T	T	monomorphic	T	monomorphic
JHI-Hv50k-2016-413596	6H	519490592	G	G	G	G	monomorphic	G	monomorphic
JHI-Hv50k-2016-413603	6H	519594560	A	A	A	A	monomorphic	A	monomorphic
JHI-Hv50k-2016-413605	6H	519600288	C	C	C	C	monomorphic	C	monomorphic
JHI-Hv50k-2016-413620	6H	519723328	T	T	T	T	monomorphic	T	monomorphic
SCRI_RS_143317	6H	520315808	T	T	C	T	monomorphic	T	Bowman
JHI-Hv50k-2016-413644	6H	520320832	T	T	C	T	monomorphic	T	Bowman
JHI-Hv50k-2016-413674	6H	520973984	T	T	C	T	monomorphic	T	Bowman
JHI-Hv50k-2016-413681	6H	520977216	T	T	C	T	monomorphic	T	Bowman
JHI-Hv50k-2016-413693	6H	520979616	T	T	C	T	monomorphic	T	Bowman
JHI-Hv50k-2016-413704	6H	521126848	G	G	G	G	monomorphic	G	monomorphic
JHI-Hv50k-2016-413744	6H	521538272	T	T	T	T	monomorphic	T	monomorphic
JHI-Hv50k-2016-413750	6H	521539232	T	T	T	T	monomorphic	T	monomorphic
JHI-Hv50k-2016-413752	6H	521539392	C	C	C	C	monomorphic	C	monomorphic
JHI-Hv50k-2016-413753	6H	521539424	G	G	G	G	monomorphic	G	monomorphic
SCRI_RS_228493	6H	521631296	G	G	G	G	monomorphic	G	monomorphic
SCRI_RS_221928	6H	521631936	G	G	G	G	monomorphic	G	monomorphic
JHI-Hv50k-2016-413770	6H	521634528	A	A	A	A	monomorphic	A	monomorphic
JHI-Hv50k-2016-413772	6H	521635168	G	G	G	G	monomorphic	G	monomorphic
JHI-Hv50k-2016-413773	6H	521635488	C	C	C	C	monomorphic	C	monomorphic
SCRI_RS_187506	6H	521778368	T	T	T	T	monomorphic	T	monomorphic
JHI-Hv50k-2016-413779	6H	522149984	A	A	A	A	monomorphic	A	monomorphic
JHI-Hv50k-2016-413784	6H	522151616	C	C	C	C	monomorphic	C	monomorphic
JHI-Hv50k-2016-413791	6H	522296352	A	A	A	A	monomorphic	A	monomorphic
JHI-Hv50k-2016-413806	6H	522654528	A	A	A	A	monomorphic	A	monomorphic
JHI-Hv50k-2016-413828	6H	522763744	G	G	G	G	monomorphic	G	monomorphic
JHI-Hv50k-2016-413835	6H	522764480	T	T	T	T	monomorphic	T	monomorphic
SCRI_RS_171096	6H	522766976	T	T	T	T	monomorphic	T	monomorphic
SCRI_RS_133	6H	522767648	C	C	C	C	monomorphic	C	monomorphic
JHI-Hv50k-2016-413851	6H	522942016	A	A	A	A	monomorphic	A	monomorphic
JHI-Hv50k-2016-413856	6H	523306880	C	C	C	C	monomorphic	C	monomorphic
SCRI_RS_126972	6H	523708736	G	G	G	G	monomorphic	G	monomorphic
JHI-Hv50k-2016-413899	6H	524080672	G	G	C	G	monomorphic	G	Bowman
SCRI_RS_153435	6H	524082848	T	T	C	T	monomorphic	T	Bowman
JHI-Hv50k-2016-413912	6H	524165792	C	C	T	C	monomorphic	C	Bowman
JHI-Hv50k-2016-413974	6H	524731648	G	G	C	G	monomorphic	G	Bowman
JHI-Hv50k-2016-413976	6H	524731872	T	T	C	T	monomorphic	T	Bowman
JHI-Hv50k-2016-413977	6H	524731904	A	A	C	A	monomorphic	A	Bowman
JHI-Hv50k-2016-413994	6H	524742272	T	T	C	T	monomorphic	T	Bowman
JHI-Hv50k-2016-413997	6H	524743392	T	T	C	T	monomorphic	T	Bowman
JHI-Hv50k-2016-414036	6H	525332000	A	A	G	A	monomorphic	A	Bowman
JHI-Hv50k-2016-414066	6H	525341216	T	T	C	T	monomorphic	T	Bowman
JHI-Hv50k-2016-414074	6H	525344032	T	T	C	T	monomorphic	T	Bowman
JHI-Hv50k-2016-414083	6H	525418272	C	C	G	C	monomorphic	C	Bowman
JHI-Hv50k-2016-414135	6H	525751680	A	A	C	A	monomorphic	A	Bowman
JHI-Hv50k-2016-414146	6H	525848960	C	C	T	C	monomorphic	C	Bowman
JHI-Hv50k-2016-414185	6H	525861696	G	G	G	G	monomorphic	G	monomorphic
JHI-Hv50k-2016-414199	6H	525983296	C	C	T	C	monomorphic	C	Bowman
JHI-Hv50k-2016-414205	6H	525984576	C	C	T	C	monomorphic	C	Bowman
JHI-Hv50k-2016-414213	6H	526243264	T	T	C	T	monomorphic	T	Bowman
JHI-Hv50k-2016-414224	6H	526389216	T	T	C	T	monomorphic	T	Bowman
JHI-Hv50k-2016-414229	6H	526393600	G	G	A	G	monomorphic	G	Bowman
JHI-Hv50k-2016-414250	6H	526470976	G	G	A	G	monomorphic	G	Bowman
JHI-Hv50k-2016-414253	6H	526471456	T	T	G	T	monomorphic	T	Bowman
JHI-Hv50k-2016-414256	6H	526471808	C	C	T	C	monomorphic	C	Bowman
JHI-Hv50k-2016-414259	6H	526479616	C	C	T	C	monomorphic	C	Bowman
JHI-Hv50k-2016-414275	6H	526488768	C	C	T	C	monomorphic	C	Bowman
SCRI_RS_13815	6H	526490496	T	T	C	T	monomorphic	T	Bowman
JHI-Hv50k-2016-414287	6H	526683520	G	G	A	G	monomorphic	G	Bowman
JHI-Hv50k-2016-414296	6H	526685184	C	C	T	C	monomorphic	C	Bowman
JHI-Hv50k-2016-414297	6H	526685536	C	C	G	C	monomorphic	C	Bowman
JHI-Hv50k-2016-414345	6H	526726336	G	G	C	G	monomorphic	G	Bowman
SCRI_RS_164341	6H	526938496	G	G	G	G	monomorphic	G	monomorphic
SCRI_RS_206976	6H	527120896	T	T	C	T	monomorphic	T	Bowman
JHI-Hv50k-2016-414400	6H	527121440	C	C	C	C	monomorphic	C	monomorphic
JHI-Hv50k-2016-414404	6H	527123264	T	T	C	T	monomorphic	T	Bowman
JHI-Hv50k-2016-414426	6H	527175040	T	T	T	T	monomorphic	T	monomorphic
JHI-Hv50k-2016-414427	6H	527175104	C	C	C	C	monomorphic	C	monomorphic
JHI-Hv50k-2016-414438	6H	527176288	C	C	C	C	monomorphic	C	monomorphic
JHI-Hv50k-2016-414440	6H	527176544	G	G	A	G	monomorphic	G	Bowman
JHI-Hv50k-2016-414463	6H	527180800	T	T	A	T	monomorphic	T	Bowman
JHI-Hv50k-2016-414483	6H	527210848	A	A	G	A	monomorphic	A	Bowman
JHI-Hv50k-2016-414485	6H	527212000	T	T	A	T	monomorphic	T	Bowman
JHI-Hv50k-2016-414565	6H	527329920	G	G	G	G	monomorphic	G	monomorphic
JHI-Hv50k-2016-414617	6H	527401600	A	A	A	A	monomorphic	A	monomorphic
JHI-Hv50k-2016-414654	6H	527476384	C	C	T	C	monomorphic	C	Bowman
JHI-Hv50k-2016-414666	6H	527824224	G	G	A	G	monomorphic	G	Bowman
SCRI_RS_207284	6H	527825280	A	A	A	A	monomorphic	A	monomorphic
JHI-Hv50k-2016-414683	6H	527827904	C	C	C	C	monomorphic	C	monomorphic
JHI-Hv50k-2016-414738	6H	528057344	T	T	T	T	monomorphic	T	monomorphic
JHI-Hv50k-2016-414749	6H	528059392	G	G	A	G	monomorphic	G	Bowman
SCRI_RS_12874	6H	528059584	G	G	G	G	monomorphic	G	monomorphic
JHI-Hv50k-2016-414780	6H	528520128	G	C	C	G	Bowman	G	Bowman
JHI-Hv50k-2016-414788	6H	528584000	G	G	G	G	monomorphic	G	monomorphic
JHI-Hv50k-2016-414789	6H	528584064	T	T	T	T	monomorphic	T	monomorphic
JHI-Hv50k-2016-414804	6H	528853344	A	A	A	A	monomorphic	A	monomorphic
JHI-Hv50k-2016-414838	6H	529085536	G	G	G	G	monomorphic	G	monomorphic
JHI-Hv50k-2016-414843	6H	529090144	G	G	G	G	monomorphic	G	monomorphic
JHI-Hv50k-2016-414876	6H	529217984	T	T	T	T	monomorphic	T	monomorphic
SCRI_RS_144862	6H	529455488	T	T	T	T	monomorphic	T	monomorphic
JHI-Hv50k-2016-414911	6H	529575488	A	A	A	A	monomorphic	A	monomorphic
SCRI_RS_131992	6H	529857856	A	A	A	A	monomorphic	A	monomorphic
SCRI_RS_184811	6H	529874688	C	C	C	C	monomorphic	C	monomorphic
JHI-Hv50k-2016-414958	6H	529879936	G	G	G	G	monomorphic	G	monomorphic
JHI-Hv50k-2016-414969	6H	529908640	G	G	G	G	monomorphic	G	monomorphic
JHI-Hv50k-2016-414990	6H	529911264	A	A	A	A	monomorphic	A	monomorphic
JHI-Hv50k-2016-415000	6H	529912672	C	C	C	C	monomorphic	C	monomorphic
SCRI_RS_154582	6H	529912992	G	G	G	G	monomorphic	G	monomorphic
SCRI_RS_217187	6H	529914944	A	A	A	A	monomorphic	A	monomorphic
JHI-Hv50k-2016-415066	6H	529984704	A	A	A	A	monomorphic	A	monomorphic
JHI-Hv50k-2016-415072	6H	529986048	T	T	T	T	monomorphic	T	monomorphic
SCRI_RS_140037	6H	529986112	C	C	C	C	monomorphic	C	monomorphic
JHI-Hv50k-2016-415075	6H	529987584	C	C	C	C	monomorphic	C	monomorphic
JHI-Hv50k-2016-415097	6H	530321184	C	C	T	C	monomorphic	C	Bowman
JHI-Hv50k-2016-415103	6H	530324032	C	C	T	C	monomorphic	C	Bowman
JHI-Hv50k-2016-415113	6H	530332448	A	A	G	A	monomorphic	A	Bowman
JHI-Hv50k-2016-415118	6H	530333504	A	A	G	A	monomorphic	A	Bowman
JHI-Hv50k-2016-415119	6H	530333664	T	T	C	T	monomorphic	T	Bowman
JHI-Hv50k-2016-415121	6H	530333856	G	G	T	G	monomorphic	G	Bowman
JHI-Hv50k-2016-415147	6H	530730496	A	A	G	A	monomorphic	A	Bowman
JHI-Hv50k-2016-415148	6H	530730752	C	C	T	C	monomorphic	C	Bowman
JHI-Hv50k-2016-415155	6H	530732128	A	A	G	A	monomorphic	A	Bowman
JHI-Hv50k-2016-415156	6H	530732160	G	G	G	G	monomorphic	G	monomorphic
JHI-Hv50k-2016-415160	6H	530745440	G	G	C	G	monomorphic	G	Bowman
JHI-Hv50k-2016-415172	6H	530747744	A	A	G	A	monomorphic	A	Bowman
JHI-Hv50k-2016-415175	6H	530748160	A	A	G	A	monomorphic	A	Bowman
JHI-Hv50k-2016-415188	6H	530750592	C	C	T	C	monomorphic	C	Bowman
JHI-Hv50k-2016-415192	6H	530750816	T	T	C	T	monomorphic	T	Bowman
JHI-Hv50k-2016-415205	6H	530892288	C	C	T	C	monomorphic	C	Bowman
JHI-Hv50k-2016-415208	6H	530892544	T	T	T	T	monomorphic	T	monomorphic
JHI-Hv50k-2016-415212	6H	530892960	T	T	T	T	monomorphic	T	monomorphic
JHI-Hv50k-2016-415229	6H	530992224	G	G	G	G	monomorphic	G	monomorphic
JHI-Hv50k-2016-415250	6H	531073472	C	C	A	C	monomorphic	C	Bowman
JHI-Hv50k-2016-415265	6H	531438752	C	C	T	C	monomorphic	C	Bowman
JHI-Hv50k-2016-415298	6H	531680448	C	C	T	C	monomorphic	C	Bowman
JHI-Hv50k-2016-415299	6H	531680608	T	T	C	T	monomorphic	T	Bowman
JHI-Hv50k-2016-415302	6H	531681248	T	T	C	T	monomorphic	T	Bowman
JHI-Hv50k-2016-415303	6H	531681728	A	A	A	A	monomorphic	A	monomorphic
JHI-Hv50k-2016-415305	6H	531682624	A	A	G	A	monomorphic	A	Bowman
JHI-Hv50k-2016-415306	6H	531682816	C	C	T	C	monomorphic	C	Bowman
JHI-Hv50k-2016-415307	6H	531683680	G	G	A	G	monomorphic	G	Bowman
JHI-Hv50k-2016-415308	6H	531684448	A	A	C	A	monomorphic	A	Bowman
JHI-Hv50k-2016-415309	6H	531684608	C	C	T	C	monomorphic	C	Bowman
JHI-Hv50k-2016-415318	6H	531690976	C	C	C	C	monomorphic	C	monomorphic
JHI-Hv50k-2016-415326	6H	531859904	C	C	C	C	monomorphic	C	monomorphic
JHI-Hv50k-2016-415333	6H	531932576	A	A	A	A	monomorphic	A	monomorphic
JHI-Hv50k-2016-415362	6H	531941248	T	T	A	T	monomorphic	T	Bowman
JHI-Hv50k-2016-415361	6H	531941248	G	G	C	G	monomorphic	G	Bowman
JHI-Hv50k-2016-415383	6H	532105984	C	C	T	C	monomorphic	C	Bowman
JHI-Hv50k-2016-415390	6H	532181824	G	G	C	G	monomorphic	G	Bowman
JHI-Hv50k-2016-415394	6H	532182016	G	G	A	G	monomorphic	G	Bowman
JHI-Hv50k-2016-415399	6H	532182176	G	G	A	G	monomorphic	G	Bowman
JHI-Hv50k-2016-415416	6H	532220160	C	C	T	C	monomorphic	C	Bowman
JHI-Hv50k-2016-415435	6H	532418912	A	A	G	A	monomorphic	A	Bowman
JHI-Hv50k-2016-415439	6H	532526368	C	C	T	C	monomorphic	C	Bowman
SCRI_RS_10020	6H	532711936	A	A	A	A	monomorphic	A	monomorphic
JHI-Hv50k-2016-415462	6H	532736064	C	C	C	C	monomorphic	C	monomorphic
JHI-Hv50k-2016-415465	6H	532838848	C	C	T	C	monomorphic	C	Bowman
JHI-Hv50k-2016-415466	6H	532839040	C	C	T	C	monomorphic	C	Bowman
JHI-Hv50k-2016-415468	6H	532839520	T	T	C	T	monomorphic	T	Bowman
JHI-Hv50k-2016-415470	6H	532839552	T	T	C	T	monomorphic	T	Bowman
JHI-Hv50k-2016-415471	6H	532839616	A	A	G	A	monomorphic	A	Bowman
JHI-Hv50k-2016-415472	6H	532839744	C	C	C	C	monomorphic	C	monomorphic
JHI-Hv50k-2016-415475	6H	532839840	C	C	C	C	monomorphic	C	monomorphic
JHI-Hv50k-2016-415476	6H	532840064	C	C	C	C	monomorphic	C	monomorphic
JHI-Hv50k-2016-415477	6H	532840128	G	G	G	G	monomorphic	G	monomorphic
JHI-Hv50k-2016-415479	6H	532840224	A	A	A	A	monomorphic	A	monomorphic
JHI-Hv50k-2016-415480	6H	532840288	C	C	C	C	monomorphic	C	monomorphic
JHI-Hv50k-2016-415482	6H	532840352	C	C	C	C	monomorphic	C	monomorphic
JHI-Hv50k-2016-415483	6H	532840384	G	G	T	G	monomorphic	G	Bowman
JHI-Hv50k-2016-415491	6H	532852992	T	T	C	T	monomorphic	T	Bowman
JHI-Hv50k-2016-415494	6H	532855584	T	C	C	T	Bowman	T	Bowman
JHI-Hv50k-2016-415524	6H	532902112	C	C	T	C	monomorphic	C	Bowman
JHI-Hv50k-2016-415543	6H	533172256	C	C	C	C	monomorphic	C	monomorphic
JHI-Hv50k-2016-415544	6H	533172320	A	A	A	A	monomorphic	A	monomorphic
JHI-Hv50k-2016-415548	6H	533174464	A	A	A	A	monomorphic	A	monomorphic
JHI-Hv50k-2016-415550	6H	533175488	A	A	A	A	monomorphic	A	monomorphic
JHI-Hv50k-2016-415553	6H	533176064	C	T	C	C	Bowman	C	monomorphic
JHI-Hv50k-2016-415556	6H	533176864	A	A	A	A	monomorphic	A	monomorphic
JHI-Hv50k-2016-415557	6H	533176928	G	G	G	G	monomorphic	G	monomorphic
SCRI_RS_165945	6H	533177632	G	T	G	G	Bowman	G	monomorphic
JHI-Hv50k-2016-415564	6H	533208000	T	T	C	T	monomorphic	T	Bowman
JHI-Hv50k-2016-415565	6H	533209088	T	G	G	T	Bowman	T	Bowman
SCRI_RS_139297	6H	533268384	A	G	A	A	Bowman	A	monomorphic
JHI-Hv50k-2016-415571	6H	533268544	G	T	G	G	Bowman	G	monomorphic
JHI-Hv50k-2016-415572	6H	533268640	A	T	A	A	Bowman	A	monomorphic
JHI-Hv50k-2016-415577	6H	533269856	C	T	C	C	Bowman	C	monomorphic
JHI-Hv50k-2016-415579	6H	533269984	G	A	G	G	Bowman	G	monomorphic
JHI-Hv50k-2016-415578	6H	533269984	A	T	A	A	Bowman	A	monomorphic
JHI-Hv50k-2016-415581	6H	533270368	A	C	A	A	Bowman	A	monomorphic
JHI-Hv50k-2016-415582	6H	533270432	G	T	G	G	Bowman	G	monomorphic
JHI-Hv50k-2016-415584	6H	533270720	G	A	G	G	Bowman	G	monomorphic
JHI-Hv50k-2016-415585	6H	533270944	A	C	A	A	Bowman	A	monomorphic
JHI-Hv50k-2016-415586	6H	533271232	T	G	T	T	Bowman	T	monomorphic
JHI-Hv50k-2016-415589	6H	533273760	A	A	A	A	monomorphic	A	monomorphic
JHI-Hv50k-2016-415592	6H	533274144	G	A	G	G	Bowman	G	monomorphic
JHI-Hv50k-2016-415593	6H	533274528	T	C	T	T	Bowman	T	monomorphic
JHI-Hv50k-2016-415594	6H	533274944	T	T	T	T	monomorphic	T	monomorphic
JHI-Hv50k-2016-415596	6H	533275328	T	G	T	T	Bowman	T	monomorphic
JHI-Hv50k-2016-415597	6H	533275360	T	G	T	T	Bowman	T	monomorphic
JHI-Hv50k-2016-415598	6H	533275424	C	G	C	C	Bowman	C	monomorphic
JHI-Hv50k-2016-415600	6H	533275616	G	A	G	G	Bowman	G	monomorphic
JHI-Hv50k-2016-415602	6H	533275808	A	G	A	A	Bowman	A	monomorphic
JHI-Hv50k-2016-415610	6H	533391680	A	C	A	A	Bowman	A	monomorphic
JHI-Hv50k-2016-415611	6H	533392416	T	T	T	T	monomorphic	T	monomorphic
JHI-Hv50k-2016-415617	6H	533492032	G	G	G	G	monomorphic	G	monomorphic
JHI-Hv50k-2016-415624	6H	533492288	G	G	G	G	monomorphic	G	monomorphic
JHI-Hv50k-2016-415625	6H	533492320	C	C	C	C	monomorphic	C	monomorphic
JHI-Hv50k-2016-415656	6H	533613632	T	T	T	T	monomorphic	T	monomorphic
JHI-Hv50k-2016-415657	6H	533616096	C	C	C	C	monomorphic	C	monomorphic
JHI-Hv50k-2016-415659	6H	533616608	G	G	G	G	monomorphic	G	monomorphic
SCRI_RS_170674	6H	533617504	T	C	T	T	Bowman	T	monomorphic
JHI-Hv50k-2016-415668	6H	533877824	G	G	G	G	monomorphic	G	monomorphic
JHI-Hv50k-2016-415707	6H	534401728	G	G	G	G	monomorphic	G	monomorphic
JHI-Hv50k-2016-415719	6H	534442016	A	A	A	A	monomorphic	A	monomorphic
JHI-Hv50k-2016-415720	6H	534442240	C	C	C	C	monomorphic	C	monomorphic
JHI-Hv50k-2016-415723	6H	534442688	C	C	C	C	monomorphic	C	monomorphic
JHI-Hv50k-2016-415724	6H	534442720	C	C	C	C	monomorphic	C	monomorphic
JHI-Hv50k-2016-415738	6H	534446592	G	G	G	G	monomorphic	G	monomorphic
JHI-Hv50k-2016-415739	6H	534446784	C	T	C	C	Bowman	C	monomorphic
JHI-Hv50k-2016-415740	6H	534447040	G	G	G	G	monomorphic	G	monomorphic
JHI-Hv50k-2016-415741	6H	534447136	C	C	C	C	monomorphic	C	monomorphic
JHI-Hv50k-2016-415749	6H	534458816	G	G	G	G	monomorphic	G	monomorphic
JHI-Hv50k-2016-415750	6H	534458976	A	A	A	A	monomorphic	A	monomorphic
JHI-Hv50k-2016-415751	6H	534459488	C	C	C	C	monomorphic	C	monomorphic
JHI-Hv50k-2016-415753	6H	534460064	A	A	A	A	monomorphic	A	monomorphic
JHI-Hv50k-2016-415759	6H	534467104	A	A	A	A	monomorphic	A	monomorphic
JHI-Hv50k-2016-415767	6H	534622784	C	C	C	C	monomorphic	C	monomorphic
JHI-Hv50k-2016-415777	6H	534650880	T	A	T	T	Bowman	T	monomorphic
JHI-Hv50k-2016-415781	6H	534653088	C	C	C	C	monomorphic	C	monomorphic
JHI-Hv50k-2016-415784	6H	534656672	A	A	A	A	monomorphic	A	monomorphic
JHI-Hv50k-2016-415789	6H	534659456	C	C	C	C	monomorphic	C	monomorphic
JHI-Hv50k-2016-415802	6H	534661696	G	G	G	G	monomorphic	G	monomorphic
JHI-Hv50k-2016-415819	6H	534671840	T	C	T	T	Bowman	T	monomorphic
JHI-Hv50k-2016-415820	6H	534671904	G	G	G	G	monomorphic	G	monomorphic
JHI-Hv50k-2016-415827	6H	534672928	G	G	G	G	monomorphic	G	monomorphic
JHI-Hv50k-2016-415843	6H	534675232	T	C	T	T	Bowman	T	monomorphic
JHI-Hv50k-2016-415856	6H	534741856	C	C	C	C	monomorphic	C	monomorphic
JHI-Hv50k-2016-415858	6H	534742240	G	G	G	G	monomorphic	G	monomorphic
JHI-Hv50k-2016-415895	6H	535114976	T	C	T	T	Bowman	T	monomorphic
JHI-Hv50k-2016-415907	6H	535128128	G	C	G	G	Bowman	G	monomorphic
JHI-Hv50k-2016-415945	6H	535376640	G	G	G	G	monomorphic	G	monomorphic
JHI-Hv50k-2016-415961	6H	535377696	T	C	T	T	Bowman	T	monomorphic
JHI-Hv50k-2016-415971	6H	535400576	G	A	G	G	Bowman	G	monomorphic
JHI-Hv50k-2016-415974	6H	535403360	T	A	T	T	Bowman	T	monomorphic
JHI-Hv50k-2016-415975	6H	535403392	T	G	T	T	Bowman	T	monomorphic
JHI-Hv50k-2016-416000	6H	535514688	C	A	C	C	Bowman	C	monomorphic
JHI-Hv50k-2016-416017	6H	535568192	A	G	A	A	Bowman	A	monomorphic
JHI-Hv50k-2016-416043	6H	535577504	C	A	C	C	Bowman	C	monomorphic
JHI-Hv50k-2016-416044	6H	535577632	T	T	T	T	monomorphic	T	monomorphic
JHI-Hv50k-2016-416066	6H	535586528	C	T	C	C	Bowman	C	monomorphic
JHI-Hv50k-2016-416067	6H	535586624	T	C	T	T	Bowman	T	monomorphic
JHI-Hv50k-2016-416069	6H	535586912	A	A	A	A	monomorphic	A	monomorphic
JHI-Hv50k-2016-416082	6H	535640512	C	C	C	C	monomorphic	C	monomorphic
JHI-Hv50k-2016-416089	6H	535835328	T	T	T	T	monomorphic	T	monomorphic
JHI-Hv50k-2016-416097	6H	535837312	T	T	T	T	monomorphic	T	monomorphic
JHI-Hv50k-2016-416108	6H	535841120	G	A	G	G	Bowman	G	monomorphic
JHI-Hv50k-2016-416131	6H	535842976	C	C	C	C	monomorphic	C	monomorphic
JHI-Hv50k-2016-416135	6H	535843328	T	T	T	T	monomorphic	T	monomorphic
JHI-Hv50k-2016-416144	6H	535844192	T	T	T	T	monomorphic	T	monomorphic
JHI-Hv50k-2016-416152	6H	535846944	T	T	T	T	monomorphic	T	monomorphic
JHI-Hv50k-2016-416153	6H	535847040	T	C	T	T	Bowman	T	monomorphic
JHI-Hv50k-2016-416155	6H	535847200	C	A	C	C	Bowman	C	monomorphic
JHI-Hv50k-2016-416156	6H	535847360	A	A	A	A	monomorphic	A	monomorphic
JHI-Hv50k-2016-416157	6H	535847424	A	G	A	A	Bowman	A	monomorphic
JHI-Hv50k-2016-416158	6H	535847488	C	C	C	C	monomorphic	C	monomorphic
JHI-Hv50k-2016-416161	6H	535848160	C	C	C	C	monomorphic	C	monomorphic
JHI-Hv50k-2016-416162	6H	535848192	T	C	T	T	Bowman	T	monomorphic
JHI-Hv50k-2016-416164	6H	535848384	C	C	G	C	monomorphic	C	Bowman
JHI-Hv50k-2016-416165	6H	535848512	A	G	A	A	Bowman	A	monomorphic
JHI-Hv50k-2016-416166	6H	535848576	G	T	G	G	Bowman	G	monomorphic
JHI-Hv50k-2016-416167	6H	535848672	G	G	G	G	monomorphic	G	monomorphic
JHI-Hv50k-2016-416170	6H	535848768	A	A	A	A	monomorphic	A	monomorphic
JHI-Hv50k-2016-416171	6H	535848832	G	A	G	G	Bowman	G	monomorphic
JHI-Hv50k-2016-416172	6H	535848896	T	A	T	T	Bowman	T	monomorphic
JHI-Hv50k-2016-416173	6H	535849152	A	A	A	A	monomorphic	A	monomorphic
JHI-Hv50k-2016-416174	6H	535849728	G	G	G	G	monomorphic	G	monomorphic
JHI-Hv50k-2016-416195	6H	536025280	T	T	T	T	monomorphic	T	monomorphic
JHI-Hv50k-2016-416197	6H	536027104	A	A	A	A	monomorphic	A	monomorphic
JHI-Hv50k-2016-416202	6H	536032640	C	C	C	C	monomorphic	C	monomorphic
JHI-Hv50k-2016-416215	6H	536069664	T	T	T	T	monomorphic	T	monomorphic
JHI-Hv50k-2016-416214	6H	536069664	A	A	A	A	monomorphic	A	monomorphic
JHI-Hv50k-2016-416216	6H	536069728	T	T	T	T	monomorphic	T	monomorphic
JHI-Hv50k-2016-416218	6H	536069760	T	T	T	T	monomorphic	T	monomorphic
JHI-Hv50k-2016-416224	6H	536070016	T	T	T	T	monomorphic	T	monomorphic
JHI-Hv50k-2016-416226	6H	536072704	C	C	C	C	monomorphic	C	monomorphic
JHI-Hv50k-2016-416228	6H	536078336	C	C	C	C	monomorphic	C	monomorphic
JHI-Hv50k-2016-416232	6H	536079296	C	C	C	C	monomorphic	C	monomorphic
JHI-Hv50k-2016-416233	6H	536079968	C	C	C	C	monomorphic	C	monomorphic
JHI-Hv50k-2016-416237	6H	536080672	T	T	T	T	monomorphic	T	monomorphic
JHI-Hv50k-2016-416238	6H	536081152	G	G	G	G	monomorphic	G	monomorphic
JHI-Hv50k-2016-416240	6H	536081472	T	T	T	T	monomorphic	T	monomorphic
JHI-Hv50k-2016-416241	6H	536081632	G	G	G	G	monomorphic	G	monomorphic
JHI-Hv50k-2016-416242	6H	536081664	T	T	T	T	monomorphic	T	monomorphic
JHI-Hv50k-2016-416245	6H	536081952	A	A	A	A	monomorphic	A	monomorphic
JHI-Hv50k-2016-416246	6H	536082016	G	G	G	G	monomorphic	G	monomorphic
JHI-Hv50k-2016-416262	6H	536221664	C	C	C	C	monomorphic	C	monomorphic
JHI-Hv50k-2016-416278	6H	536274880	T	T	T	T	monomorphic	T	monomorphic
JHI-Hv50k-2016-416279	6H	536275008	C	C	C	C	monomorphic	C	monomorphic
JHI-Hv50k-2016-416280	6H	536275072	G	G	G	G	monomorphic	G	monomorphic
JHI-Hv50k-2016-416281	6H	536275808	A	A	A	A	monomorphic	A	monomorphic
JHI-Hv50k-2016-416287	6H	536277760	T	T	T	T	monomorphic	T	monomorphic
JHI-Hv50k-2016-416289	6H	536277888	T	T	T	T	monomorphic	T	monomorphic
JHI-Hv50k-2016-416293	6H	536281344	T	T	T	T	monomorphic	T	monomorphic
JHI-Hv50k-2016-416295	6H	536281760	G	G	G	G	monomorphic	G	monomorphic
JHI-Hv50k-2016-416301	6H	536282752	G	G	G	G	monomorphic	G	monomorphic
JHI-Hv50k-2016-416314	6H	536430272	G	G	G	G	monomorphic	G	monomorphic
JHI-Hv50k-2016-416315	6H	536430400	A	A	A	A	monomorphic	A	monomorphic
JHI-Hv50k-2016-416317	6H	536430688	C	C	C	C	monomorphic	C	monomorphic
JHI-Hv50k-2016-416323	6H	536430880	C	C	C	C	monomorphic	C	monomorphic
JHI-Hv50k-2016-416329	6H	536432800	G	G	G	G	monomorphic	G	monomorphic
JHI-Hv50k-2016-416348	6H	536454720	A	A	A	A	monomorphic	A	monomorphic
JHI-Hv50k-2016-416375	6H	536573376	T	T	T	T	monomorphic	T	monomorphic
JHI-Hv50k-2016-416380	6H	536573600	C	C	C	C	monomorphic	C	monomorphic
JHI-Hv50k-2016-416382	6H	536573792	C	C	C	C	monomorphic	C	monomorphic
JHI-Hv50k-2016-416385	6H	536596608	C	C	C	C	monomorphic	C	monomorphic
JHI-Hv50k-2016-416396	6H	536601888	G	G	G	G	monomorphic	G	monomorphic
JHI-Hv50k-2016-416402	6H	536603712	G	G	G	G	monomorphic	G	monomorphic
JHI-Hv50k-2016-416414	6H	536607072	A	A	A	A	monomorphic	A	monomorphic
SCRI_RS_181114	6H	536771104	C	T	C	C	Bowman	C	monomorphic
JHI-Hv50k-2016-416450	6H	536783904	C	C	C	C	monomorphic	C	monomorphic
JHI-Hv50k-2016-416458	6H	536784736	A	A	A	A	monomorphic	A	monomorphic
JHI-Hv50k-2016-416508	6H	537503810	G	G	G	G	monomorphic	G	monomorphic
JHI-Hv50k-2016-416524	6H	537678980	G	G	G	G	monomorphic	G	monomorphic
JHI-Hv50k-2016-416531	6H	537684540	A	A	A	A	monomorphic	A	monomorphic
JHI-Hv50k-2016-416547	6H	537687870	C	C	C	C	monomorphic	C	monomorphic
JHI-Hv50k-2016-416555	6H	537690940	T	T	T	T	monomorphic	T	monomorphic
JHI-Hv50k-2016-416562	6H	537722820	A	A	A	A	monomorphic	A	monomorphic
JHI-Hv50k-2016-416563	6H	537723010	C	C	C	C	monomorphic	C	monomorphic
JHI-Hv50k-2016-416566	6H	537724860	C	C	C	C	monomorphic	C	monomorphic
JHI-Hv50k-2016-416573	6H	537984640	A	A	A	A	monomorphic	A	monomorphic
JHI-Hv50k-2016-416575	6H	537984900	T	T	T	T	monomorphic	T	monomorphic
JHI-Hv50k-2016-416578	6H	537986240	C	C	C	C	monomorphic	C	monomorphic
JHI-Hv50k-2016-416598	6H	538074370	C	C	C	C	monomorphic	C	monomorphic
JHI-Hv50k-2016-416603	6H	538076030	T	T	T	T	monomorphic	T	monomorphic
JHI-Hv50k-2016-416622	6H	538085820	G	G	G	G	monomorphic	G	monomorphic
JHI-Hv50k-2016-416623	6H	538086340	A	A	A	A	monomorphic	A	monomorphic
JHI-Hv50k-2016-416625	6H	538086660	G	G	G	G	monomorphic	G	monomorphic
JHI-Hv50k-2016-416633	6H	538088580	T	T	T	T	monomorphic	T	monomorphic
JHI-Hv50k-2016-416642	6H	538106110	T	C	C	T	Bowman	T	Bowman
JHI-Hv50k-2016-416643	6H	538106430	C	T	T	C	Bowman	C	Bowman
JHI-Hv50k-2016-416678	6H	538289660	T	C	C	T	Bowman	T	Bowman
JHI-Hv50k-2016-416691	6H	538343550	C	C	C	C	monomorphic	C	monomorphic
SCRI_RS_8702	6H	538352510	T	T	G	T	monomorphic	T	Bowman
JHI-Hv50k-2016-416715	6H	538352770	T	T	G	T	monomorphic	T	Bowman
JHI-Hv50k-2016-416726	6H	538496260	G	G	A	G	monomorphic	G	Bowman
JHI-Hv50k-2016-416734	6H	538497220	C	C	C	C	monomorphic	C	monomorphic
JHI-Hv50k-2016-416739	6H	538498110	G	G	A	G	monomorphic	G	Bowman
SCRI_RS_102418	6H	538500930	A	A	G	A	monomorphic	A	Bowman
JHI-Hv50k-2016-416765	6H	538507840	G	G	G	G	monomorphic	G	monomorphic
JHI-Hv50k-2016-416777	6H	538635780	G	A	A	G	Bowman	G	Bowman
SCRI_RS_736	6H	538638020	T	C	C	T	Bowman	T	Bowman
JHI-Hv50k-2016-416787	6H	538643390	T	C	C	T	Bowman	T	Bowman
JHI-Hv50k-2016-416805	6H	538665730	G	G	G	G	monomorphic	G	monomorphic
JHI-Hv50k-2016-416811	6H	539063300	A	T	A	A	Bowman	A	monomorphic
JHI-Hv50k-2016-416815	6H	539064000	G	G	G	G	monomorphic	G	monomorphic
JHI-Hv50k-2016-416827	6H	539065660	G	G	G	G	monomorphic	G	monomorphic
JHI-Hv50k-2016-416828	6H	539065730	T	T	T	T	monomorphic	T	monomorphic
JHI-Hv50k-2016-416887	6H	539745340	A	C	A	A	Bowman	A	monomorphic
SCRI_RS_167497	6H	539746560	G	A	G	G	Bowman	G	monomorphic
JHI-Hv50k-2016-416922	6H	540199100	G	G	G	G	monomorphic	G	monomorphic
JHI-Hv50k-2016-416930	6H	540210880	G	G	G	G	monomorphic	G	monomorphic
JHI-Hv50k-2016-416933	6H	540211330	T	T	T	T	monomorphic	T	monomorphic
JHI-Hv50k-2016-416934	6H	540211460	A	A	A	A	monomorphic	A	monomorphic
JHI-Hv50k-2016-416952	6H	540214400	G	G	G	G	monomorphic	G	monomorphic
JHI-Hv50k-2016-416972	6H	540576580	A	A	A	A	monomorphic	A	monomorphic
JHI-Hv50k-2016-416973	6H	540576640	G	G	G	G	monomorphic	G	monomorphic
JHI-Hv50k-2016-416974	6H	540576900	C	C	C	C	monomorphic	C	monomorphic
JHI-Hv50k-2016-417029	6H	540809150	A	A	A	A	monomorphic	A	monomorphic
JHI-Hv50k-2016-417034	6H	540811260	T	T	T	T	monomorphic	T	monomorphic
JHI-Hv50k-2016-417037	6H	540811580	T	T	T	T	monomorphic	T	monomorphic
JHI-Hv50k-2016-417063	6H	541093120	C	C	C	C	monomorphic	C	monomorphic
SCRI_RS_139987	6H	541095550	C	C	A	C	monomorphic	C	Bowman
JHI-Hv50k-2016-417081	6H	541095870	T	T	T	T	monomorphic	T	monomorphic
JHI-Hv50k-2016-417090	6H	541271300	G	G	G	G	monomorphic	G	monomorphic
JHI-Hv50k-2016-417091	6H	541271360	C	C	C	C	monomorphic	C	monomorphic
JHI-Hv50k-2016-417117	6H	541276220	C	C	C	C	monomorphic	C	monomorphic
JHI-Hv50k-2016-417121	6H	541277890	G	G	C	G	monomorphic	G	Bowman
JHI-Hv50k-2016-417122	6H	541278020	A	A	A	A	monomorphic	A	monomorphic
JHI-Hv50k-2016-417129	6H	541279550	G	G	A	G	monomorphic	G	Bowman
JHI-Hv50k-2016-417142	6H	541472700	C	C	A	C	monomorphic	C	Bowman
JHI-Hv50k-2016-417149	6H	541487360	G	G	A	G	monomorphic	G	Bowman
JHI-Hv50k-2016-417151	6H	541487870	C	C	T	C	monomorphic	C	Bowman
JHI-Hv50k-2016-417170	6H	541491460	A	A	C	A	monomorphic	A	Bowman
JHI-Hv50k-2016-417176	6H	541499390	G	G	A	G	monomorphic	G	Bowman
JHI-Hv50k-2016-417185	6H	541671810	C	C	T	C	monomorphic	C	Bowman
JHI-Hv50k-2016-417192	6H	541674240	T	T	C	T	monomorphic	T	Bowman
JHI-Hv50k-2016-417195	6H	541674560	G	G	A	G	monomorphic	G	Bowman
JHI-Hv50k-2016-417204	6H	541691580	G	G	A	G	monomorphic	G	Bowman
JHI-Hv50k-2016-417206	6H	541692610	T	T	C	T	monomorphic	T	Bowman
JHI-Hv50k-2016-417219	6H	541821890	G	G	A	G	monomorphic	G	Bowman
JHI-Hv50k-2016-417220	6H	541821950	A	A	G	A	monomorphic	A	Bowman
JHI-Hv50k-2016-417227	6H	541830270	G	G	C	G	monomorphic	G	Bowman
JHI-Hv50k-2016-417229	6H	541831870	A	A	G	A	monomorphic	A	Bowman
SCRI_RS_165322	6H	541832000	A	A	G	A	monomorphic	A	Bowman
SCRI_RS_161652	6H	541976260	A	A	G	A	monomorphic	A	Bowman
JHI-Hv50k-2016-417237	6H	541976320	C	C	T	C	monomorphic	C	Bowman
JHI-Hv50k-2016-417245	6H	541977150	G	G	T	G	monomorphic	G	Bowman
JHI-Hv50k-2016-417268	6H	542047870	G	G	G	G	monomorphic	G	monomorphic
JHI-Hv50k-2016-417269	6H	542048060	A	A	G	A	monomorphic	A	Bowman
JHI-Hv50k-2016-417281	6H	542065410	T	T	T	T	monomorphic	T	monomorphic
JHI-Hv50k-2016-417283	6H	542065540	C	C	C	C	monomorphic	C	monomorphic
JHI-Hv50k-2016-417289	6H	542066880	G	G	G	G	monomorphic	G	monomorphic
JHI-Hv50k-2016-417315	6H	542336060	A	A	A	A	monomorphic	A	monomorphic
JHI-Hv50k-2016-417320	6H	542336510	A	A	G	A	monomorphic	A	Bowman
JHI-Hv50k-2016-417327	6H	542338240	T	T	C	T	monomorphic	T	Bowman
JHI-Hv50k-2016-417337	6H	542341180	G	G	T	G	monomorphic	G	Bowman
SCRI_RS_8252	6H	542413950	A	A	C	A	monomorphic	A	Bowman
JHI-Hv50k-2016-417362	6H	542414140	T	T	T	T	monomorphic	T	monomorphic
JHI-Hv50k-2016-417363	6H	542414210	C	C	T	C	monomorphic	C	Bowman
JHI-Hv50k-2016-417369	6H	542415740	A	A	A	A	monomorphic	A	monomorphic
JHI-Hv50k-2016-417420	6H	542476990	A	A	C	A	monomorphic	A	Bowman
JHI-Hv50k-2016-417441	6H	542478080	G	G	T	G	monomorphic	G	Bowman
JHI-Hv50k-2016-417453	6H	542479300	T	T	C	T	monomorphic	T	Bowman
JHI-Hv50k-2016-417485	6H	542692350	A	A	G	A	monomorphic	A	Bowman
JHI-Hv50k-2016-417497	6H	542829310	C	C	A	C	monomorphic	C	Bowman
JHI-Hv50k-2016-417498	6H	542829440	T	T	C	T	monomorphic	T	Bowman
JHI-Hv50k-2016-417499	6H	542829500	A	A	G	A	monomorphic	A	Bowman
JHI-Hv50k-2016-417506	6H	542859260	T	T	T	T	monomorphic	T	monomorphic
JHI-Hv50k-2016-417508	6H	542859330	C	C	A	C	monomorphic	C	Bowman
JHI-Hv50k-2016-417510	6H	542862140	C	C	C	C	monomorphic	C	monomorphic
JHI-Hv50k-2016-417523	6H	543054210	A	A	A	A	monomorphic	A	monomorphic
JHI-Hv50k-2016-417524	6H	543054590	T	T	T	T	monomorphic	T	monomorphic
JHI-Hv50k-2016-417525	6H	543054850	A	A	G	A	monomorphic	A	Bowman
JHI-Hv50k-2016-417560	6H	543370240	C	C	C	C	monomorphic	C	monomorphic
JHI-Hv50k-2016-417559	6H	543370240	A	A	A	A	monomorphic	A	monomorphic
JHI-Hv50k-2016-417562	6H	543370430	T	T	T	T	monomorphic	T	monomorphic
JHI-Hv50k-2016-417574	6H	543531970	T	T	T	T	monomorphic	T	monomorphic
JHI-Hv50k-2016-417584	6H	543532740	A	A	G	A	monomorphic	A	Bowman
JHI-Hv50k-2016-417589	6H	543533180	G	G	G	G	monomorphic	G	monomorphic
JHI-Hv50k-2016-417602	6H	543604350	A	A	A	A	monomorphic	A	monomorphic
SCRI_RS_183055	6H	543605120	T	T	C	T	monomorphic	T	Bowman
JHI-Hv50k-2016-417621	6H	543610750	A	A	G	A	monomorphic	A	Bowman
JHI-Hv50k-2016-417623	6H	543611650	T	T	C	T	monomorphic	T	Bowman
JHI-Hv50k-2016-417664	6H	543737980	T	T	C	T	monomorphic	T	Bowman
JHI-Hv50k-2016-417670	6H	543738300	G	G	G	G	monomorphic	G	monomorphic
JHI-Hv50k-2016-417671	6H	543738560	G	G	A	G	monomorphic	G	Bowman
JHI-Hv50k-2016-417672	6H	543738620	G	G	G	G	monomorphic	G	monomorphic
JHI-Hv50k-2016-417749	6H	544208700	G	G	C	G	monomorphic	G	Bowman
JHI-Hv50k-2016-417756	6H	544209920	T	T	T	T	monomorphic	T	monomorphic
JHI-Hv50k-2016-417760	6H	544210300	C	C	C	C	monomorphic	C	monomorphic
JHI-Hv50k-2016-417839	6H	544495100	T	T	G	T	monomorphic	T	Bowman
SCRI_RS_184453	6H	544590850	A	A	G	A	monomorphic	A	Bowman
JHI-Hv50k-2016-417889	6H	544593980	T	T	C	T	monomorphic	T	Bowman
JHI-Hv50k-2016-417894	6H	544595460	A	A	G	A	monomorphic	A	Bowman
JHI-Hv50k-2016-417927	6H	544656900	T	T	C	T	monomorphic	T	Bowman
JHI-Hv50k-2016-417928	6H	544657150	G	G	A	G	monomorphic	G	Bowman
JHI-Hv50k-2016-417942	6H	545088830	C	C	C	C	monomorphic	C	monomorphic
JHI-Hv50k-2016-417943	6H	545088900	C	C	C	C	monomorphic	C	monomorphic
JHI-Hv50k-2016-417952	6H	545093820	T	T	C	T	monomorphic	T	Bowman
JHI-Hv50k-2016-417964	6H	545097090	A	A	T	A	monomorphic	A	Bowman
JHI-Hv50k-2016-417976	6H	545266690	C	C	A	C	monomorphic	C	Bowman
JHI-Hv50k-2016-417977	6H	545266750	C	C	G	C	monomorphic	C	Bowman
JHI-Hv50k-2016-418034	6H	545380420	G	G	G	G	monomorphic	G	monomorphic
JHI-Hv50k-2016-418058	6H	545384130	G	G	G	G	monomorphic	G	monomorphic
SCRI_RS_162589	6H	545391100	T	T	C	T	monomorphic	T	Bowman
JHI-Hv50k-2016-418120	6H	545550530	G	G	A	G	monomorphic	G	Bowman
JHI-Hv50k-2016-418119	6H	545550530	C	C	G	C	monomorphic	C	Bowman
JHI-Hv50k-2016-418124	6H	545551170	T	T	T	T	monomorphic	T	monomorphic
JHI-Hv50k-2016-418155	6H	545554620	G	G	G	G	monomorphic	G	monomorphic
SCRI_RS_7640	6H	545555010	G	G	A	G	monomorphic	G	Bowman
JHI-Hv50k-2016-418195	6H	545558140	T	T	C	T	monomorphic	T	Bowman
JHI-Hv50k-2016-418255	6H	545563140	C	C	T	C	monomorphic	C	Bowman
JHI-Hv50k-2016-418278	6H	545568830	C	C	A	C	monomorphic	C	Bowman
JHI-Hv50k-2016-418297	6H	545680260	G	G	G	G	monomorphic	G	monomorphic
JHI-Hv50k-2016-418308	6H	545696960	G	G	C	G	monomorphic	G	Bowman
JHI-Hv50k-2016-418315	6H	545698880	T	T	T	T	monomorphic	T	monomorphic
JHI-Hv50k-2016-418359	6H	545706690	C	C	A	C	monomorphic	C	Bowman
JHI-Hv50k-2016-418362	6H	545707260	G	G	G	G	monomorphic	G	monomorphic
JHI-Hv50k-2016-418376	6H	545710140	G	T	T	G	Bowman	G	Bowman
JHI-Hv50k-2016-418383	6H	545726720	T	T	T	T	monomorphic	T	monomorphic
JHI-Hv50k-2016-418384	6H	545726910	C	C	C	C	monomorphic	C	monomorphic
JHI-Hv50k-2016-418386	6H	545726980	C	C	C	C	monomorphic	C	monomorphic
JHI-Hv50k-2016-418387	6H	545727100	C	C	C	C	monomorphic	C	monomorphic
JHI-Hv50k-2016-418427	6H	545736960	C	C	T	C	monomorphic	C	Bowman
SCRI_RS_222802	6H	545740670	C	C	A	C	monomorphic	C	Bowman
JHI-Hv50k-2016-418468	6H	545760320	A	A	T	A	monomorphic	A	Bowman
JHI-Hv50k-2016-418476	6H	545761410	G	G	G	G	monomorphic	G	monomorphic
JHI-Hv50k-2016-418518	6H	545779900	C	C	A	C	monomorphic	C	Bowman
JHI-Hv50k-2016-418539	6H	545781820	A	A	G	A	monomorphic	A	Bowman
JHI-Hv50k-2016-418570	6H	545819780	C	G	C	C	Bowman	C	monomorphic
JHI-Hv50k-2016-418606	6H	545954690	C	C	C	C	monomorphic	C	monomorphic
JHI-Hv50k-2016-418607	6H	545954750	C	C	C	C	monomorphic	C	monomorphic
JHI-Hv50k-2016-418609	6H	545954940	C	C	C	C	monomorphic	C	monomorphic
JHI-Hv50k-2016-418610	6H	545955330	G	G	G	G	monomorphic	G	monomorphic
SCRI_RS_182637	6H	546020670	T	G	G	T	Bowman	T	Bowman
JHI-Hv50k-2016-418643	6H	546100100	A	A	A	A	monomorphic	A	monomorphic
JHI-Hv50k-2016-418647	6H	546100290	T	C	C	T	Bowman	T	Bowman
SCRI_RS_175469	6H	546109630	A	A	G	A	monomorphic	A	Bowman
JHI-Hv50k-2016-418658	6H	546165570	G	A	G	G	Bowman	G	monomorphic
JHI-Hv50k-2016-418661	6H	546166020	A	G	A	A	Bowman	A	monomorphic
JHI-Hv50k-2016-418674	6H	546302210	T	A	T	T	Bowman	T	monomorphic
JHI-Hv50k-2016-418675	6H	546302270	G	A	G	G	Bowman	G	monomorphic
JHI-Hv50k-2016-418690	6H	546415810	T	T	C	T	monomorphic	T	Bowman
JHI-Hv50k-2016-418724	6H	546497660	G	G	G	G	monomorphic	G	monomorphic
JHI-Hv50k-2016-418730	6H	546497980	C	T	C	C	Bowman	C	monomorphic
JHI-Hv50k-2016-418731	6H	546498050	G	A	G	G	Bowman	G	monomorphic
JHI-Hv50k-2016-418740	6H	546499070	T	C	T	T	Bowman	T	monomorphic
JHI-Hv50k-2016-418742	6H	546499330	A	T	A	A	Bowman	A	monomorphic
JHI-Hv50k-2016-418741	6H	546499330	G	T	G	G	Bowman	G	monomorphic
JHI-Hv50k-2016-418743	6H	546499460	A	T	A	A	Bowman	A	monomorphic
JHI-Hv50k-2016-418776	6H	546518020	G	A	G	G	Bowman	G	monomorphic
JHI-Hv50k-2016-418789	6H	546597570	A	A	A	A	monomorphic	A	monomorphic
JHI-Hv50k-2016-418796	6H	546644030	C	C	T	C	monomorphic	C	Bowman
JHI-Hv50k-2016-418797	6H	546644100	C	C	T	C	monomorphic	C	Bowman
JHI-Hv50k-2016-418805	6H	546740350	G	G	G	G	monomorphic	G	monomorphic
JHI-Hv50k-2016-418816	6H	546755710	G	A	G	G	Bowman	G	monomorphic
JHI-Hv50k-2016-418817	6H	546756420	C	C	T	C	monomorphic	C	Bowman
JHI-Hv50k-2016-418829	6H	546758530	C	T	C	C	Bowman	C	monomorphic
JHI-Hv50k-2016-418848	6H	546761280	G	A	G	G	Bowman	G	monomorphic
JHI-Hv50k-2016-418874	6H	546897090	T	A	T	T	Bowman	T	monomorphic
SCRI_RS_175839	6H	546897280	A	G	G	A	Bowman	A	Bowman
JHI-Hv50k-2016-418884	6H	547080580	C	G	G	C	Bowman	C	Bowman
JHI-Hv50k-2016-418888	6H	547080830	T	A	A	T	Bowman	T	Bowman
JHI-Hv50k-2016-418892	6H	547081280	A	C	C	A	Bowman	A	Bowman
JHI-Hv50k-2016-418913	6H	547084990	A	A	A	A	monomorphic	A	monomorphic
JHI-Hv50k-2016-418914	6H	547085180	G	T	G	G	Bowman	G	monomorphic
JHI-Hv50k-2016-418916	6H	547085250	A	G	G	A	Bowman	A	Bowman
JHI-Hv50k-2016-418923	6H	547085890	C	C	C	C	monomorphic	C	monomorphic
JHI-Hv50k-2016-418964	6H	547088380	A	G	A	A	Bowman	A	monomorphic
SCRI_RS_161211	6H	547090430	A	G	A	A	Bowman	A	monomorphic
JHI-Hv50k-2016-418991	6H	547090750	C	T	C	C	Bowman	C	monomorphic
SCRI_RS_235665	6H	547091580	T	T	C	T	monomorphic	T	Bowman
JHI-Hv50k-2016-419029	6H	547239040	C	C	C	C	monomorphic	C	monomorphic
JHI-Hv50k-2016-419033	6H	547241340	C	T	T	C	Bowman	C	Bowman
SCRI_RS_147062	6H	547242880	T	C	C	T	Bowman	T	Bowman
JHI-Hv50k-2016-419044	6H	547243710	G	T	T	G	Bowman	G	Bowman
JHI-Hv50k-2016-419047	6H	547244220	G	G	G	G	monomorphic	G	monomorphic
JHI-Hv50k-2016-419063	6H	547248510	C	A	A	C	Bowman	C	Bowman
JHI-Hv50k-2016-419069	6H	547250430	T	T	T	T	monomorphic	T	monomorphic
JHI-Hv50k-2016-419071	6H	547250750	G	G	C	G	monomorphic	G	Bowman
JHI-Hv50k-2016-419073	6H	547251070	G	T	G	G	Bowman	G	monomorphic
JHI-Hv50k-2016-419074	6H	547251460	C	T	T	C	Bowman	C	Bowman
JHI-Hv50k-2016-419075	6H	547251900	G	G	G	G	monomorphic	G	monomorphic
JHI-Hv50k-2016-419077	6H	547251970	C	C	C	C	monomorphic	C	monomorphic
JHI-Hv50k-2016-419080	6H	547252420	G	G	T	G	monomorphic	G	Bowman
JHI-Hv50k-2016-419085	6H	547256510	G	G	G	G	monomorphic	G	monomorphic
JHI-Hv50k-2016-419088	6H	547257090	C	C	A	C	monomorphic	C	Bowman
JHI-Hv50k-2016-419096	6H	547259070	C	G	G	C	Bowman	C	Bowman
JHI-Hv50k-2016-419106	6H	547337860	G	G	G	G	monomorphic	G	monomorphic
JHI-Hv50k-2016-419107	6H	547337920	G	C	G	G	Bowman	G	monomorphic
JHI-Hv50k-2016-419110	6H	547338050	C	C	C	C	monomorphic	C	monomorphic
JHI-Hv50k-2016-419113	6H	547338110	C	C	T	C	monomorphic	C	Bowman
JHI-Hv50k-2016-419111	6H	547338110	T	T	C	T	monomorphic	T	Bowman
JHI-Hv50k-2016-419116	6H	547338500	C	C	A	C	monomorphic	C	Bowman
JHI-Hv50k-2016-419115	6H	547338500	A	A	A	A	monomorphic	A	monomorphic
JHI-Hv50k-2016-419117	6H	547338820	A	A	C	A	monomorphic	A	Bowman
JHI-Hv50k-2016-419118	6H	547339390	A	A	C	A	monomorphic	A	Bowman
JHI-Hv50k-2016-419155	6H	547553220	T	C	C	T	Bowman	T	Bowman
JHI-Hv50k-2016-419166	6H	547555260	G	G	C	G	monomorphic	G	Bowman
JHI-Hv50k-2016-419175	6H	547557060	G	G	G	G	monomorphic	G	monomorphic
JHI-Hv50k-2016-419177	6H	547557440	C	C	C	C	monomorphic	C	monomorphic
JHI-Hv50k-2016-419181	6H	547557820	T	G	T	T	Bowman	T	monomorphic
JHI-Hv50k-2016-419186	6H	547558140	T	T	T	T	monomorphic	T	monomorphic
JHI-Hv50k-2016-419189	6H	547558400	A	A	G	A	monomorphic	A	Bowman
JHI-Hv50k-2016-419190	6H	547559230	G	G	G	G	monomorphic	G	monomorphic
JHI-Hv50k-2016-419220	6H	547579260	T	T	T	T	monomorphic	T	monomorphic
JHI-Hv50k-2016-419228	6H	547580990	G	G	C	G	monomorphic	G	Bowman
JHI-Hv50k-2016-419229	6H	547581120	G	G	G	G	monomorphic	G	monomorphic
JHI-Hv50k-2016-419230	6H	547581180	C	C	C	C	monomorphic	C	monomorphic
JHI-Hv50k-2016-419232	6H	547581760	C	C	C	C	monomorphic	C	monomorphic
JHI-Hv50k-2016-419233	6H	547581890	T	T	T	T	monomorphic	T	monomorphic
JHI-Hv50k-2016-419303	6H	548102400	C	T	C	C	Bowman	C	monomorphic
SCRI_RS_194345	6H	548102590	A	G	A	A	Bowman	A	monomorphic
JHI-Hv50k-2016-419328	6H	548146050	G	A	A	G	Bowman	G	Bowman
JHI-Hv50k-2016-419357	6H	548245890	G	A	G	G	Bowman	G	monomorphic
JHI-Hv50k-2016-419361	6H	548247680	T	C	C	T	Bowman	T	Bowman
JHI-Hv50k-2016-419362	6H	548248130	G	A	G	G	Bowman	G	monomorphic
SCRI_RS_152675	6H	548248700	A	G	G	A	Bowman	A	Bowman
JHI-Hv50k-2016-419374	6H	548249220	G	G	G	G	monomorphic	G	monomorphic
JHI-Hv50k-2016-419390	6H	548251330	G	A	A	G	Bowman	G	Bowman
SCRI_RS_131929	6H	548251520	T	C	C	T	Bowman	T	Bowman
SCRI_RS_132023	6H	548254460	A	A	C	A	monomorphic	A	Bowman
JHI-Hv50k-2016-419579	6H	548932100	A	G	G	A	Bowman	A	Bowman
JHI-Hv50k-2016-419588	6H	548933310	C	T	T	C	Bowman	C	Bowman
JHI-Hv50k-2016-419592	6H	548935170	A	A	G	A	monomorphic	A	Bowman
JHI-Hv50k-2016-419605	6H	548941120	G	G	A	G	monomorphic	G	Bowman
JHI-Hv50k-2016-419607	6H	548941180	T	T	C	T	monomorphic	T	Bowman
JHI-Hv50k-2016-419606	6H	548941180	A	A	G	A	monomorphic	A	Bowman
JHI-Hv50k-2016-419637	6H	549054720	C	C	C	C	monomorphic	C	monomorphic
JHI-Hv50k-2016-419666	6H	549056320	A	A	G	A	monomorphic	A	Bowman
JHI-Hv50k-2016-419662	6H	549056320	C	G	C	C	Bowman	C	monomorphic
JHI-Hv50k-2016-419701	6H	549170050	C	C	G	C	monomorphic	C	Bowman
JHI-Hv50k-2016-419702	6H	549170180	C	G	C	C	Bowman	C	monomorphic
JHI-Hv50k-2016-419705	6H	549170240	C	A	C	C	Bowman	C	monomorphic
JHI-Hv50k-2016-419725	6H	549256130	G	G	G	G	monomorphic	G	monomorphic
JHI-Hv50k-2016-419728	6H	549256260	G	G	A	G	monomorphic	G	Bowman
JHI-Hv50k-2016-419736	6H	549256450	T	T	T	T	monomorphic	T	monomorphic
JHI-Hv50k-2016-419748	6H	549256900	T	T	G	T	monomorphic	T	Bowman
JHI-Hv50k-2016-419749	6H	549257090	T	T	T	T	monomorphic	T	monomorphic
JHI-Hv50k-2016-419750	6H	549257220	C	C	C	C	monomorphic	C	monomorphic
JHI-Hv50k-2016-419769	6H	549303490	G	G	G	G	monomorphic	G	monomorphic
JHI-Hv50k-2016-419783	6H	549317250	C	A	C	C	Bowman	C	monomorphic
JHI-Hv50k-2016-419863	6H	549587780	G	G	G	G	monomorphic	G	monomorphic
SCRI_RS_95857	6H	549920130	C	T	T	C	Bowman	C	Bowman
SCRI_RS_188103	6H	549921410	G	T	T	G	Bowman	G	Bowman
JHI-Hv50k-2016-419908	6H	549921540	T	T	G	T	monomorphic	T	Bowman
JHI-Hv50k-2016-419909	6H	549921790	A	A	G	A	monomorphic	A	Bowman
JHI-Hv50k-2016-419923	6H	549937920	G	G	G	G	monomorphic	G	monomorphic
JHI-Hv50k-2016-419925	6H	549938050	G	G	G	G	monomorphic	G	monomorphic
JHI-Hv50k-2016-419938	6H	549944580	C	T	C	C	Bowman	C	monomorphic
JHI-Hv50k-2016-419942	6H	549945470	T	G	T	T	Bowman	T	monomorphic
JHI-Hv50k-2016-419943	6H	549945660	G	A	G	G	Bowman	G	monomorphic
SCRI_RS_124224	6H	550079740	C	T	C	C	Bowman	C	monomorphic
JHI-Hv50k-2016-420006	6H	550080900	C	G	C	C	Bowman	C	monomorphic
JHI-Hv50k-2016-420036	6H	550207170	T	C	T	T	Bowman	T	monomorphic
JHI-Hv50k-2016-420065	6H	550210370	C	T	C	C	Bowman	C	monomorphic
JHI-Hv50k-2016-420068	6H	550211780	C	T	C	C	Bowman	C	monomorphic
JHI-Hv50k-2016-420098	6H	550303680	T	G	T	T	Bowman	T	monomorphic
JHI-Hv50k-2016-420119	6H	550448450	C	A	C	C	Bowman	C	monomorphic
JHI-Hv50k-2016-420123	6H	550448900	G	A	G	G	Bowman	G	monomorphic
JHI-Hv50k-2016-420176	6H	550501060	G	A	G	G	Bowman	G	monomorphic
JHI-Hv50k-2016-420181	6H	550503490	G	A	G	G	Bowman	G	monomorphic
JHI-Hv50k-2016-420182	6H	550504130	C	T	C	C	Bowman	C	monomorphic
JHI-Hv50k-2016-420201	6H	550588800	T	C	T	T	Bowman	T	monomorphic
JHI-Hv50k-2016-420219	6H	550594500	C	G	C	C	Bowman	C	monomorphic
JHI-Hv50k-2016-420228	6H	550596220	A	T	A	A	Bowman	A	monomorphic
JHI-Hv50k-2016-420283	6H	550658430	T	G	T	T	Bowman	T	monomorphic
JHI-Hv50k-2016-420287	6H	550658820	A	G	A	A	Bowman	A	monomorphic
JHI-Hv50k-2016-420301	6H	550659710	A	A	A	A	monomorphic	A	monomorphic
JHI-Hv50k-2016-420315	6H	550681340	C	T	C	C	Bowman	C	monomorphic
JHI-Hv50k-2016-420333	6H	550728770	G	T	G	G	Bowman	G	monomorphic
JHI-Hv50k-2016-420332	6H	550728770	G	A	G	G	Bowman	G	monomorphic
JHI-Hv50k-2016-420335	6H	550731260	C	C	C	C	monomorphic	C	monomorphic
JHI-Hv50k-2016-420344	6H	550913600	A	A	A	A	monomorphic	A	monomorphic
JHI-Hv50k-2016-420345	6H	550913790	C	C	C	C	monomorphic	C	monomorphic
JHI-Hv50k-2016-420353	6H	550930880	C	C	C	C	monomorphic	C	monomorphic
JHI-Hv50k-2016-420357	6H	550932420	C	C	C	C	monomorphic	C	monomorphic
SCRI_RS_120442	6H	550933760	A	A	A	A	monomorphic	A	monomorphic
JHI-Hv50k-2016-420372	6H	551131200	A	A	A	A	monomorphic	A	monomorphic
JHI-Hv50k-2016-420407	6H	551257410	G	G	G	G	monomorphic	G	monomorphic
JHI-Hv50k-2016-420408	6H	551258750	C	C	C	C	monomorphic	C	monomorphic
JHI-Hv50k-2016-420426	6H	551434050	G	A	A	G	Bowman	G	Bowman
JHI-Hv50k-2016-420432	6H	551435780	C	G	G	C	Bowman	C	Bowman
JHI-Hv50k-2016-420457	6H	551474110	C	T	T	C	Bowman	C	Bowman
JHI-Hv50k-2016-420496	6H	551756100	G	G	G	G	monomorphic	G	monomorphic
JHI-Hv50k-2016-420532	6H	551826560	G	G	G	G	monomorphic	G	monomorphic
JHI-Hv50k-2016-420535	6H	551826750	C	C	C	C	monomorphic	C	monomorphic
JHI-Hv50k-2016-420569	6H	551991940	C	A	A	C	Bowman	C	Bowman
JHI-Hv50k-2016-420618	6H	552045570	A	T	T	A	Bowman	A	Bowman
JHI-Hv50k-2016-420639	6H	552070460	A	G	G	A	Bowman	A	Bowman
JHI-Hv50k-2016-420644	6H	552075650	G	G	G	G	monomorphic	G	monomorphic
JHI-Hv50k-2016-420653	6H	552076220	G	A	A	G	Bowman	G	Bowman
JHI-Hv50k-2016-420656	6H	552076610	G	G	G	G	monomorphic	G	monomorphic
JHI-Hv50k-2016-420660	6H	552076860	C	C	C	C	monomorphic	C	monomorphic
JHI-Hv50k-2016-420667	6H	552077440	C	C	C	C	monomorphic	C	monomorphic
JHI-Hv50k-2016-420673	6H	552078340	G	G	G	G	monomorphic	G	monomorphic
JHI-Hv50k-2016-420685	6H	552078980	G	A	A	G	Bowman	G	Bowman
JHI-Hv50k-2016-420704	6H	552081470	T	T	T	T	monomorphic	T	monomorphic
JHI-Hv50k-2016-420721	6H	552095360	G	G	G	G	monomorphic	G	monomorphic
JHI-Hv50k-2016-420754	6H	552245890	C	G	G	C	Bowman	C	Bowman
JHI-Hv50k-2016-420762	6H	552246850	G	G	G	G	monomorphic	G	monomorphic
JHI-Hv50k-2016-420761	6H	552246850	A	A	A	A	monomorphic	A	monomorphic
JHI-Hv50k-2016-420763	6H	552247620	T	T	T	T	monomorphic	T	monomorphic
JHI-Hv50k-2016-420764	6H	552247680	C	C	C	C	monomorphic	C	monomorphic
JHI-Hv50k-2016-420797	6H	552351040	T	C	C	T	Bowman	T	Bowman
JHI-Hv50k-2016-420798	6H	552354750	G	T	T	G	Bowman	G	Bowman
JHI-Hv50k-2016-420812	6H	552472260	G	T	T	G	Bowman	G	Bowman
JHI-Hv50k-2016-420815	6H	552472450	G	G	G	G	monomorphic	G	monomorphic
JHI-Hv50k-2016-420816	6H	552472580	T	C	C	T	Bowman	T	Bowman
JHI-Hv50k-2016-420832	6H	552491460	G	G	G	G	monomorphic	G	monomorphic
JHI-Hv50k-2016-420844	6H	552720770	C	C	C	C	monomorphic	C	monomorphic
JHI-Hv50k-2016-420885	6H	552733060	C	T	T	C	Bowman	C	Bowman
SCRI_RS_159133	6H	552733310	C	T	T	C	Bowman	C	Bowman
JHI-Hv50k-2016-420887	6H	552733630	G	G	G	G	monomorphic	G	monomorphic
JHI-Hv50k-2016-420889	6H	552734530	C	C	C	C	monomorphic	C	monomorphic
JHI-Hv50k-2016-420891	6H	552734590	C	C	C	C	monomorphic	C	monomorphic
JHI-Hv50k-2016-420892	6H	552734780	C	C	C	C	monomorphic	C	monomorphic
JHI-Hv50k-2016-420898	6H	552736700	T	T	T	T	monomorphic	T	monomorphic
JHI-Hv50k-2016-420900	6H	552736770	A	G	G	A	Bowman	A	Bowman
JHI-Hv50k-2016-420909	6H	552764030	C	C	C	C	monomorphic	C	monomorphic
JHI-Hv50k-2016-420918	6H	552765440	A	A	A	A	monomorphic	A	monomorphic
JHI-Hv50k-2016-420919	6H	552765630	G	A	A	G	Bowman	G	Bowman
JHI-Hv50k-2016-420947	6H	552805180	C	C	C	C	monomorphic	C	monomorphic
JHI-Hv50k-2016-420950	6H	552805820	T	T	T	T	monomorphic	T	monomorphic
JHI-Hv50k-2016-421029	6H	552895300	T	T	T	T	monomorphic	T	monomorphic
JHI-Hv50k-2016-421036	6H	552897790	G	G	G	G	monomorphic	G	monomorphic
JHI-Hv50k-2016-421038	6H	552898690	T	T	T	T	monomorphic	T	monomorphic
JHI-Hv50k-2016-421045	6H	552899840	G	G	G	G	monomorphic	G	monomorphic
JHI-Hv50k-2016-421046	6H	552899900	A	A	A	A	monomorphic	A	monomorphic
JHI-Hv50k-2016-421047	6H	552900030	G	G	G	G	monomorphic	G	monomorphic
JHI-Hv50k-2016-421054	6H	552901630	T	T	T	T	monomorphic	T	monomorphic
JHI-Hv50k-2016-421057	6H	553002620	C	C	C	C	monomorphic	C	monomorphic
JHI-Hv50k-2016-421075	6H	553018050	C	C	C	C	monomorphic	C	monomorphic
JHI-Hv50k-2016-421076	6H	553018110	T	T	T	T	monomorphic	T	monomorphic
JHI-Hv50k-2016-421098	6H	553189630	C	A	A	C	Bowman	C	Bowman
JHI-Hv50k-2016-421119	6H	553203780	G	C	C	G	Bowman	G	Bowman
SCRI_RS_158871	6H	553211330	G	A	A	G	Bowman	G	Bowman
JHI-Hv50k-2016-421133	6H	553211390	G	A	A	G	Bowman	G	Bowman
JHI-Hv50k-2016-421146	6H	553264700	T	C	C	T	Bowman	T	Bowman
JHI-Hv50k-2016-421149	6H	553265020	C	G	G	C	Bowman	C	Bowman
JHI-Hv50k-2016-421152	6H	553265920	A	A	A	A	monomorphic	A	monomorphic
JHI-Hv50k-2016-421248	6H	553903300	A	A	A	A	monomorphic	A	monomorphic
JHI-Hv50k-2016-421251	6H	553911100	C	C	C	C	monomorphic	C	monomorphic
JHI-Hv50k-2016-421252	6H	553911230	G	G	G	G	monomorphic	G	monomorphic
JHI-Hv50k-2016-421275	6H	553917570	T	T	T	T	monomorphic	T	monomorphic
JHI-Hv50k-2016-421298	6H	553922750	C	C	C	C	monomorphic	C	monomorphic
JHI-Hv50k-2016-421308	6H	553924540	A	A	A	A	monomorphic	A	monomorphic
JHI-Hv50k-2016-421318	6H	553926270	G	G	G	G	monomorphic	G	monomorphic
JHI-Hv50k-2016-421340	6H	554036100	G	C	C	G	Bowman	G	Bowman
JHI-Hv50k-2016-421341	6H	554170430	C	C	C	C	monomorphic	C	monomorphic
JHI-Hv50k-2016-421342	6H	554170560	A	A	A	A	monomorphic	A	monomorphic
JHI-Hv50k-2016-421345	6H	554170620	T	T	T	T	monomorphic	T	monomorphic
JHI-Hv50k-2016-421354	6H	554181570	T	T	T	T	monomorphic	T	monomorphic
JHI-Hv50k-2016-421357	6H	554181890	C	C	C	C	monomorphic	C	monomorphic
JHI-Hv50k-2016-421359	6H	554181950	A	A	A	A	monomorphic	A	monomorphic
SCRI_RS_214037	6H	554246140	C	A	A	C	Bowman	C	Bowman
JHI-Hv50k-2016-421438	6H	554764100	A	A	A	A	monomorphic	A	monomorphic
JHI-Hv50k-2016-421442	6H	554764930	G	G	A	G	monomorphic	G	Bowman
JHI-Hv50k-2016-421450	6H	554766660	G	G	G	G	monomorphic	G	monomorphic
SCRI_RS_144448	6H	554766850	C	T	C	C	Bowman	C	monomorphic
JHI-Hv50k-2016-421466	6H	554770300	C	C	T	C	monomorphic	C	Bowman
JHI-Hv50k-2016-421470	6H	554771330	T	T	T	T	monomorphic	T	monomorphic
JHI-Hv50k-2016-421484	6H	554795900	G	C	C	G	Bowman	G	Bowman
JHI-Hv50k-2016-421519	6H	554826560	T	T	A	T	monomorphic	T	Bowman
JHI-Hv50k-2016-421521	6H	554870660	G	A	A	G	Bowman	G	Bowman
JHI-Hv50k-2016-421522	6H	554870720	C	T	C	C	Bowman	C	monomorphic
SCRI_RS_201988	6H	554871870	C	T	C	C	Bowman	C	monomorphic
JHI-Hv50k-2016-421538	6H	554873150	T	G	T	T	Bowman	T	monomorphic
JHI-Hv50k-2016-421541	6H	554873280	G	G	A	G	monomorphic	G	Bowman
SCRI_RS_223732	6H	554913600	G	A	G	G	Bowman	G	monomorphic
JHI-Hv50k-2016-421569	6H	554914300	G	G	G	G	monomorphic	G	monomorphic
JHI-Hv50k-2016-421570	6H	554914370	C	C	A	C	monomorphic	C	Bowman
JHI-Hv50k-2016-421595	6H	554915780	A	A	A	A	monomorphic	A	monomorphic
JHI-Hv50k-2016-421605	6H	555333380	G	G	C	G	monomorphic	G	Bowman
JHI-Hv50k-2016-421703	6H	555717250	A	A	G	A	monomorphic	A	Bowman
JHI-Hv50k-2016-421716	6H	555747520	G	C	G	G	Bowman	G	monomorphic
JHI-Hv50k-2016-421768	6H	555819970	C	C	C	C	monomorphic	C	monomorphic
JHI-Hv50k-2016-421773	6H	555820610	C	C	C	C	monomorphic	C	monomorphic
JHI-Hv50k-2016-421777	6H	555822590	T	C	T	T	Bowman	T	monomorphic
JHI-Hv50k-2016-421781	6H	555824060	G	C	G	G	Bowman	G	monomorphic
JHI-Hv50k-2016-421787	6H	555826560	T	C	T	T	Bowman	T	monomorphic
JHI-Hv50k-2016-421800	6H	555830780	T	C	T	T	Bowman	T	monomorphic
JHI-Hv50k-2016-421802	6H	555831100	A	C	A	A	Bowman	A	monomorphic
JHI-Hv50k-2016-421859	6H	556041470	G	G	G	G	monomorphic	G	monomorphic
JHI-Hv50k-2016-421873	6H	556043650	C	C	C	C	monomorphic	C	monomorphic
JHI-Hv50k-2016-421900	6H	556049660	T	T	T	T	monomorphic	T	monomorphic
JHI-Hv50k-2016-421902	6H	556049860	G	G	G	G	monomorphic	G	monomorphic
JHI-Hv50k-2016-421920	6H	556303680	A	C	A	A	Bowman	A	monomorphic
JHI-Hv50k-2016-421921	6H	556303810	C	C	C	C	monomorphic	C	monomorphic
JHI-Hv50k-2016-421944	6H	556371650	G	A	G	G	Bowman	G	monomorphic
JHI-Hv50k-2016-421972	6H	556373760	A	C	A	A	Bowman	A	monomorphic
JHI-Hv50k-2016-421976	6H	556374210	C	C	C	C	monomorphic	C	monomorphic
JHI-Hv50k-2016-422001	6H	556379460	G	G	G	G	monomorphic	G	monomorphic
JHI-Hv50k-2016-422114	6H	556680000	C	C	C	C	monomorphic	C	monomorphic
JHI-Hv50k-2016-422311	6H	557356860	C	T	C	C	Bowman	C	monomorphic
JHI-Hv50k-2016-422367	6H	557443840	C	C	C	C	monomorphic	C	monomorphic
JHI-Hv50k-2016-422370	6H	557445180	A	A	A	A	monomorphic	A	monomorphic
JHI-Hv50k-2016-422374	6H	557447620	T	C	T	T	Bowman	T	monomorphic
JHI-Hv50k-2016-422391	6H	557631490	G	G	G	G	monomorphic	G	monomorphic
JHI-Hv50k-2016-422456	6H	557710780	A	C	A	A	Bowman	A	monomorphic
JHI-Hv50k-2016-422457	6H	557711100	A	A	A	A	monomorphic	A	monomorphic
JHI-Hv50k-2016-422458	6H	557711170	C	T	C	C	Bowman	C	monomorphic
JHI-Hv50k-2016-422470	6H	557776000	T	C	T	T	Bowman	T	monomorphic
JHI-Hv50k-2016-422475	6H	557776260	A	A	A	A	monomorphic	A	monomorphic
JHI-Hv50k-2016-422491	6H	557852990	G	G	G	G	monomorphic	G	monomorphic
JHI-Hv50k-2016-422493	6H	557854590	C	T	C	C	Bowman	C	monomorphic
JHI-Hv50k-2016-422528	6H	557892670	T	C	T	T	Bowman	T	monomorphic
JHI-Hv50k-2016-422527	6H	557892670	T	G	T	T	Bowman	T	monomorphic
SCRI_RS_43891	6H	557893060	A	C	A	A	Bowman	A	monomorphic
JHI-Hv50k-2016-422535	6H	557893180	T	C	T	T	Bowman	T	monomorphic
JHI-Hv50k-2016-422590	6H	557943040	T	T	T	T	monomorphic	T	monomorphic
JHI-Hv50k-2016-422591	6H	557943230	A	C	A	A	Bowman	A	monomorphic
JHI-Hv50k-2016-422609	6H	558057410	A	A	A	A	monomorphic	A	monomorphic
JHI-Hv50k-2016-422617	6H	558059010	G	G	G	G	monomorphic	G	monomorphic
JHI-Hv50k-2016-422623	6H	558059390	G	G	G	G	monomorphic	G	monomorphic
JHI-Hv50k-2016-422681	6H	558098500	G	G	G	G	monomorphic	G	monomorphic
JHI-Hv50k-2016-422808	6H	558862400	T	T	T	T	monomorphic	T	monomorphic
JHI-Hv50k-2016-422809	6H	558863680	G	G	G	G	monomorphic	G	monomorphic
JHI-Hv50k-2016-422846	6H	558879680	G	T	G	G	Bowman	G	monomorphic
JHI-Hv50k-2016-422853	6H	558880320	C	C	C	C	monomorphic	C	monomorphic
JHI-Hv50k-2016-422872	6H	558898820	C	T	C	C	Bowman	C	monomorphic
JHI-Hv50k-2016-422874	6H	558899140	A	A	A	A	monomorphic	A	monomorphic
JHI-Hv50k-2016-422877	6H	558899330	T	T	T	T	monomorphic	T	monomorphic
JHI-Hv50k-2016-422876	6H	558899330	A	A	A	A	monomorphic	A	monomorphic
JHI-Hv50k-2016-422880	6H	558900100	A	C	A	A	Bowman	A	monomorphic
JHI-Hv50k-2016-422901	6H	558902590	A	A	A	A	monomorphic	A	monomorphic
JHI-Hv50k-2016-422902	6H	558902720	C	C	C	C	monomorphic	C	monomorphic
JHI-Hv50k-2016-422903	6H	558902980	G	T	G	G	Bowman	G	monomorphic
JHI-Hv50k-2016-422908	6H	558904260	C	G	C	C	Bowman	C	monomorphic
JHI-Hv50k-2016-422929	6H	559039360	C	C	C	C	monomorphic	C	monomorphic
JHI-Hv50k-2016-422934	6H	559039620	A	A	A	A	monomorphic	A	monomorphic
SCRI_RS_8034	6H	559351170	T	T	T	T	monomorphic	T	monomorphic
JHI-Hv50k-2016-422955	6H	559351420	G	G	G	G	monomorphic	G	monomorphic
JHI-Hv50k-2016-422964	6H	559353790	A	A	A	A	monomorphic	A	monomorphic
JHI-Hv50k-2016-422982	6H	559466240	G	G	G	G	monomorphic	G	monomorphic
JHI-Hv50k-2016-422992	6H	559467010	G	G	G	G	monomorphic	G	monomorphic
JHI-Hv50k-2016-423001	6H	559467460	C	C	C	C	monomorphic	C	monomorphic
JHI-Hv50k-2016-423004	6H	559467580	G	G	G	G	monomorphic	G	monomorphic
JHI-Hv50k-2016-423059	6H	559470080	G	G	G	G	monomorphic	G	monomorphic
JHI-Hv50k-2016-423113	6H	559706820	C	C	C	C	monomorphic	C	monomorphic
JHI-Hv50k-2016-423131	6H	559750270	C	C	C	C	monomorphic	C	monomorphic
JHI-Hv50k-2016-423142	6H	559751300	G	T	G	G	Bowman	G	monomorphic
JHI-Hv50k-2016-423196	6H	559839680	T	C	C	T	Bowman	T	Bowman
JHI-Hv50k-2016-423202	6H	559840130	G	A	A	G	Bowman	G	Bowman
JHI-Hv50k-2016-423251	6H	559845500	C	T	C	C	Bowman	C	monomorphic
JHI-Hv50k-2016-423290	6H	559876290	A	A	A	A	monomorphic	A	monomorphic
JHI-Hv50k-2016-423291	6H	559876540	A	A	A	A	monomorphic	A	monomorphic
JHI-Hv50k-2016-423292	6H	559876800	A	A	A	A	monomorphic	A	monomorphic
JHI-Hv50k-2016-423312	6H	559879420	G	G	G	G	monomorphic	G	monomorphic
JHI-Hv50k-2016-423335	6H	559885120	A	A	A	A	monomorphic	A	monomorphic
SCRI_RS_161117	6H	559885820	T	C	T	T	Bowman	T	monomorphic
JHI-Hv50k-2016-423346	6H	559886080	T	T	T	T	monomorphic	T	monomorphic
JHI-Hv50k-2016-423358	6H	559887300	T	T	T	T	monomorphic	T	monomorphic
JHI-Hv50k-2016-423471	6H	560044860	T	C	C	T	Bowman	T	Bowman
JHI-Hv50k-2016-423472	6H	560045060	A	C	C	A	Bowman	A	Bowman
JHI-Hv50k-2016-423474	6H	560045250	G	A	A	G	Bowman	G	Bowman
JHI-Hv50k-2016-423486	6H	560054910	G	G	G	G	monomorphic	G	monomorphic
JHI-Hv50k-2016-423487	6H	560055100	G	G	A	G	monomorphic	G	Bowman
JHI-Hv50k-2016-423492	6H	560157440	T	C	C	T	Bowman	T	Bowman
JHI-Hv50k-2016-423501	6H	560159360	A	A	A	A	monomorphic	A	monomorphic
JHI-Hv50k-2016-423507	6H	560159940	C	C	C	C	monomorphic	C	monomorphic
JHI-Hv50k-2016-423519	6H	560435970	A	G	G	A	Bowman	A	Bowman
JHI-Hv50k-2016-423538	6H	560439810	G	T	T	G	Bowman	G	Bowman
JHI-Hv50k-2016-423565	6H	560541950	C	C	C	C	monomorphic	C	monomorphic
JHI-Hv50k-2016-423567	6H	560542590	C	T	T	C	Bowman	C	Bowman
JHI-Hv50k-2016-423572	6H	560626560	G	C	C	G	Bowman	G	Bowman
JHI-Hv50k-2016-423573	6H	560626620	T	T	T	T	monomorphic	T	monomorphic
JHI-Hv50k-2016-423583	6H	560911360	G	G	G	G	monomorphic	G	monomorphic
JHI-Hv50k-2016-423585	6H	560911420	C	C	C	C	monomorphic	C	monomorphic
JHI-Hv50k-2016-423586	6H	560911620	C	C	C	C	monomorphic	C	monomorphic
JHI-Hv50k-2016-423587	6H	560911810	C	C	C	C	monomorphic	C	monomorphic
JHI-Hv50k-2016-423588	6H	560911870	G	G	G	G	monomorphic	G	monomorphic
JHI-Hv50k-2016-423589	6H	560912000	A	A	A	A	monomorphic	A	monomorphic
JHI-Hv50k-2016-423590	6H	560912130	G	G	G	G	monomorphic	G	monomorphic
JHI-Hv50k-2016-423591	6H	560912190	T	T	T	T	monomorphic	T	monomorphic
JHI-Hv50k-2016-423592	6H	560912320	T	T	T	T	monomorphic	T	monomorphic
JHI-Hv50k-2016-423593	6H	560912380	C	C	C	C	monomorphic	C	monomorphic
JHI-Hv50k-2016-423595	6H	560912580	A	A	A	A	monomorphic	A	monomorphic
JHI-Hv50k-2016-423596	6H	560912830	A	A	A	A	monomorphic	A	monomorphic
JHI-Hv50k-2016-423597	6H	560912960	G	G	G	G	monomorphic	G	monomorphic
JHI-Hv50k-2016-423598	6H	560913340	A	A	A	A	monomorphic	A	monomorphic
JHI-Hv50k-2016-423599	6H	560913540	G	G	G	G	monomorphic	G	monomorphic
JHI-Hv50k-2016-423601	6H	560913920	A	A	A	A	monomorphic	A	monomorphic
JHI-Hv50k-2016-423602	6H	560913980	A	A	A	A	monomorphic	A	monomorphic
JHI-Hv50k-2016-423604	6H	560914300	T	T	T	T	monomorphic	T	monomorphic
JHI-Hv50k-2016-423606	6H	560914430	G	G	G	G	monomorphic	G	monomorphic
JHI-Hv50k-2016-423611	6H	560914940	T	T	T	T	monomorphic	T	monomorphic
JHI-Hv50k-2016-423635	6H	561098750	C	C	C	C	monomorphic	C	monomorphic
JHI-Hv50k-2016-423636	6H	561098820	T	T	T	T	monomorphic	T	monomorphic
JHI-Hv50k-2016-423638	6H	561099260	G	G	G	G	monomorphic	G	monomorphic
JHI-Hv50k-2016-423666	6H	561253310	A	A	A	A	monomorphic	A	monomorphic
SCRI_RS_128218	6H	561253760	T	T	T	T	monomorphic	T	monomorphic
JHI-Hv50k-2016-423729	6H	561400450	C	T	T	C	Bowman	C	Bowman
JHI-Hv50k-2016-423730	6H	561400640	G	A	A	G	Bowman	G	Bowman
JHI-Hv50k-2016-423732	6H	561400700	A	T	T	A	Bowman	A	Bowman
JHI-Hv50k-2016-423733	6H	561400830	A	G	G	A	Bowman	A	Bowman
JHI-Hv50k-2016-423762	6H	561566780	T	T	T	T	monomorphic	T	monomorphic
JHI-Hv50k-2016-423764	6H	561567300	A	A	A	A	monomorphic	A	monomorphic
JHI-Hv50k-2016-423779	6H	561583550	C	T	T	C	Bowman	C	Bowman
JHI-Hv50k-2016-423785	6H	561584320	T	G	G	T	Bowman	T	Bowman
JHI-Hv50k-2016-423804	6H	561617860	G	G	G	G	monomorphic	G	monomorphic
JHI-Hv50k-2016-423813	6H	561618620	T	C	C	T	Bowman	T	Bowman
JHI-Hv50k-2016-423814	6H	561618750	C	T	T	C	Bowman	C	Bowman
JHI-Hv50k-2016-423824	6H	561626300	G	G	G	G	monomorphic	G	monomorphic
JHI-Hv50k-2016-423825	6H	561627200	T	C	C	T	Bowman	T	Bowman
JHI-Hv50k-2016-423828	6H	561627970	T	C	C	T	Bowman	T	Bowman
JHI-Hv50k-2016-423830	6H	561628220	T	C	C	T	Bowman	T	Bowman
JHI-Hv50k-2016-423829	6H	561628220	G	A	A	G	Bowman	G	Bowman
JHI-Hv50k-2016-423831	6H	561628420	A	G	G	A	Bowman	A	Bowman
JHI-Hv50k-2016-423836	6H	561628670	A	A	A	A	monomorphic	A	monomorphic
JHI-Hv50k-2016-423837	6H	561628800	A	T	T	A	Bowman	A	Bowman
JHI-Hv50k-2016-423838	6H	561628930	G	A	A	G	Bowman	G	Bowman
JHI-Hv50k-2016-423842	6H	561629570	C	C	C	C	monomorphic	C	monomorphic
JHI-Hv50k-2016-423841	6H	561629570	T	C	C	T	Bowman	T	Bowman
JHI-Hv50k-2016-423843	6H	561629630	T	C	C	T	Bowman	T	Bowman
JHI-Hv50k-2016-423847	6H	561630080	C	C	C	C	monomorphic	C	monomorphic
JHI-Hv50k-2016-423850	6H	561630340	A	A	A	A	monomorphic	A	monomorphic
JHI-Hv50k-2016-423851	6H	561630460	G	G	G	G	monomorphic	G	monomorphic
JHI-Hv50k-2016-423866	6H	561632260	C	T	T	C	Bowman	C	Bowman
JHI-Hv50k-2016-423874	6H	561635520	T	C	C	T	Bowman	T	Bowman
JHI-Hv50k-2016-423893	6H	561641280	C	T	T	C	Bowman	C	Bowman
JHI-Hv50k-2016-423895	6H	561641540	A	G	G	A	Bowman	A	Bowman
JHI-Hv50k-2016-423905	6H	561742400	T	C	C	T	Bowman	T	Bowman
JHI-Hv50k-2016-423909	6H	561742530	C	G	C	C	Bowman	C	monomorphic
JHI-Hv50k-2016-423922	6H	561745860	A	A	C	A	monomorphic	A	Bowman
JHI-Hv50k-2016-423927	6H	561746180	C	C	C	C	monomorphic	C	monomorphic
JHI-Hv50k-2016-423941	6H	561761860	T	G	T	T	Bowman	T	monomorphic
JHI-Hv50k-2016-423957	6H	561799810	G	G	G	G	monomorphic	G	monomorphic
JHI-Hv50k-2016-423961	6H	561799940	G	G	G	G	monomorphic	G	monomorphic
JHI-Hv50k-2016-423967	6H	561800320	G	G	A	G	monomorphic	G	Bowman
JHI-Hv50k-2016-423970	6H	561800580	T	A	T	T	Bowman	T	monomorphic
JHI-Hv50k-2016-423988	6H	561802500	C	C	G	C	monomorphic	C	Bowman
JHI-Hv50k-2016-423994	6H	561807680	G	G	G	G	monomorphic	G	monomorphic
SCRI_RS_189619	6H	561830020	T	C	C	T	Bowman	T	Bowman
JHI-Hv50k-2016-424022	6H	561831940	A	A	A	A	monomorphic	A	monomorphic
JHI-Hv50k-2016-424025	6H	561832580	C	C	C	C	monomorphic	C	monomorphic
JHI-Hv50k-2016-424039	6H	561880060	G	C	C	G	Bowman	G	Bowman
JHI-Hv50k-2016-424040	6H	561880130	C	C	C	C	monomorphic	C	monomorphic
JHI-Hv50k-2016-424045	6H	561880380	C	C	C	C	monomorphic	C	monomorphic
JHI-Hv50k-2016-424069	6H	561927490	G	G	G	G	monomorphic	G	monomorphic
JHI-Hv50k-2016-424082	6H	561989060	G	G	G	G	monomorphic	G	monomorphic
JHI-Hv50k-2016-424084	6H	561989120	C	T	T	C	Bowman	C	Bowman
JHI-Hv50k-2016-424097	6H	561991420	G	G	G	G	monomorphic	G	monomorphic
JHI-Hv50k-2016-424114	6H	561998780	G	G	G	G	monomorphic	G	monomorphic
JHI-Hv50k-2016-424116	6H	561998850	G	G	G	G	monomorphic	G	monomorphic
JHI-Hv50k-2016-424124	6H	562085380	C	C	C	C	monomorphic	C	monomorphic
JHI-Hv50k-2016-424127	6H	562087740	G	A	A	G	Bowman	G	Bowman
JHI-Hv50k-2016-424128	6H	562088060	C	C	C	C	monomorphic	C	monomorphic
JHI-Hv50k-2016-424133	6H	562129600	T	C	C	T	Bowman	T	Bowman
JHI-Hv50k-2016-424169	6H	562232770	G	G	G	G	monomorphic	G	monomorphic
JHI-Hv50k-2016-424195	6H	562349630	T	T	T	T	monomorphic	T	monomorphic
JHI-Hv50k-2016-424223	6H	562713600	T	G	G	T	Bowman	T	Bowman
JHI-Hv50k-2016-424247	6H	562779330	G	A	A	G	Bowman	G	Bowman
JHI-Hv50k-2016-424251	6H	562780220	G	G	G	G	monomorphic	G	monomorphic
JHI-Hv50k-2016-424258	6H	562781440	A	G	G	A	Bowman	A	Bowman
JHI-Hv50k-2016-424277	6H	562812350	G	G	G	G	monomorphic	G	monomorphic
JHI-Hv50k-2016-424281	6H	562812540	C	T	T	C	Bowman	C	Bowman
JHI-Hv50k-2016-424282	6H	562812670	C	T	T	C	Bowman	C	Bowman
JHI-Hv50k-2016-424286	6H	562812800	T	G	G	T	Bowman	T	Bowman
JHI-Hv50k-2016-424294	6H	562813500	C	G	G	C	Bowman	C	Bowman
JHI-Hv50k-2016-424303	6H	562814910	G	A	A	G	Bowman	G	Bowman
JHI-Hv50k-2016-424305	6H	562815100	C	C	C	C	monomorphic	C	monomorphic
JHI-Hv50k-2016-424307	6H	562815870	T	C	C	T	Bowman	T	Bowman
JHI-Hv50k-2016-424320	6H	562817600	G	G	G	G	monomorphic	G	monomorphic
JHI-Hv50k-2016-424321	6H	562817860	C	T	T	C	Bowman	C	Bowman
SCRI_RS_236953	6H	562817920	A	G	G	A	Bowman	A	Bowman
JHI-Hv50k-2016-424325	6H	562818560	G	G	G	G	monomorphic	G	monomorphic
JHI-Hv50k-2016-424350	6H	562862020	G	A	A	G	Bowman	G	Bowman
JHI-Hv50k-2016-424364	6H	562864190	C	C	C	C	monomorphic	C	monomorphic
JHI-Hv50k-2016-424365	6H	562864260	C	C	C	C	monomorphic	C	monomorphic
JHI-Hv50k-2016-424367	6H	562864830	C	T	T	C	Bowman	C	Bowman
JHI-Hv50k-2016-424413	6H	563030340	G	G	C	G	monomorphic	G	Bowman
JHI-Hv50k-2016-424416	6H	563030400	T	T	C	T	monomorphic	T	Bowman
JHI-Hv50k-2016-424442	6H	563076480	A	A	A	A	monomorphic	A	monomorphic
JHI-Hv50k-2016-424445	6H	563076540	C	T	T	C	Bowman	C	Bowman
JHI-Hv50k-2016-424446	6H	563076610	T	C	C	T	Bowman	T	Bowman
JHI-Hv50k-2016-424464	6H	563086720	G	G	G	G	monomorphic	G	monomorphic
JHI-Hv50k-2016-424466	6H	563086850	C	C	C	C	monomorphic	C	monomorphic
JHI-Hv50k-2016-424472	6H	563088900	T	T	T	T	monomorphic	T	monomorphic
JHI-Hv50k-2016-424485	6H	563104640	A	A	A	A	monomorphic	A	monomorphic
JHI-Hv50k-2016-424490	6H	563143170	C	C	C	C	monomorphic	C	monomorphic
JHI-Hv50k-2016-424507	6H	563148610	G	G	G	G	monomorphic	G	monomorphic
JHI-Hv50k-2016-424509	6H	563148990	A	A	A	A	monomorphic	A	monomorphic
JHI-Hv50k-2016-424512	6H	563149700	T	T	T	T	monomorphic	T	monomorphic
JHI-Hv50k-2016-424550	6H	563281980	G	G	G	G	monomorphic	G	monomorphic
JHI-Hv50k-2016-424551	6H	563283390	A	A	A	A	monomorphic	A	monomorphic
JHI-Hv50k-2016-424552	6H	563283650	T	T	T	T	monomorphic	T	monomorphic
JHI-Hv50k-2016-424554	6H	563361660	C	C	C	C	monomorphic	C	monomorphic
JHI-Hv50k-2016-424556	6H	563362110	A	A	A	A	monomorphic	A	monomorphic
JHI-Hv50k-2016-424564	6H	563366780	C	C	C	C	monomorphic	C	monomorphic
JHI-Hv50k-2016-424571	6H	563368450	C	C	C	C	monomorphic	C	monomorphic
JHI-Hv50k-2016-424572	6H	563369090	A	A	A	A	monomorphic	A	monomorphic
SCRI_RS_209362	6H	563484930	G	A	G	G	Bowman	G	monomorphic
JHI-Hv50k-2016-424597	6H	563541570	A	A	A	A	monomorphic	A	monomorphic
JHI-Hv50k-2016-424598	6H	563541700	G	G	G	G	monomorphic	G	monomorphic
JHI-Hv50k-2016-424602	6H	563542530	T	T	T	T	monomorphic	T	monomorphic
JHI-Hv50k-2016-424617	6H	563561150	A	A	A	A	monomorphic	A	monomorphic
JHI-Hv50k-2016-424630	6H	563562050	A	A	A	A	monomorphic	A	monomorphic
JHI-Hv50k-2016-424629	6H	563562050	G	G	G	G	monomorphic	G	monomorphic
JHI-Hv50k-2016-424666	6H	563796540	A	G	G	A	Bowman	A	Bowman
JHI-Hv50k-2016-424690	6H	563840580	C	G	G	C	Bowman	C	Bowman
JHI-Hv50k-2016-424703	6H	563841340	A	A	A	A	monomorphic	A	monomorphic
JHI-Hv50k-2016-424709	6H	563841980	G	T	T	G	Bowman	G	Bowman
JHI-Hv50k-2016-424714	6H	563842500	G	G	G	G	monomorphic	G	monomorphic
JHI-Hv50k-2016-424722	6H	563842820	G	G	G	G	monomorphic	G	monomorphic
JHI-Hv50k-2016-424752	6H	563844800	T	T	T	T	monomorphic	T	monomorphic
JHI-Hv50k-2016-424816	6H	563948030	G	G	G	G	monomorphic	G	monomorphic
JHI-Hv50k-2016-424828	6H	563984640	A	G	G	A	Bowman	A	Bowman
JHI-Hv50k-2016-424831	6H	563984770	G	G	G	G	monomorphic	G	monomorphic
JHI-Hv50k-2016-424834	6H	563984900	C	C	C	C	monomorphic	C	monomorphic
JHI-Hv50k-2016-424867	6H	563996290	G	C	C	G	Bowman	G	Bowman
JHI-Hv50k-2016-424885	6H	564073920	G	G	G	G	monomorphic	G	monomorphic
SCRI_RS_176076	6H	564074240	C	T	T	C	Bowman	C	Bowman
JHI-Hv50k-2016-424909	6H	564085950	A	G	G	A	Bowman	A	Bowman
JHI-Hv50k-2016-424936	6H	564089150	C	C	C	C	monomorphic	C	monomorphic
JHI-Hv50k-2016-424944	6H	564089920	C	T	T	C	Bowman	C	Bowman
JHI-Hv50k-2016-424965	6H	564136060	C	C	C	C	monomorphic	C	monomorphic
JHI-Hv50k-2016-424975	6H	564261760	T	T	T	T	monomorphic	T	monomorphic
JHI-Hv50k-2016-424980	6H	564375490	G	G	G	G	monomorphic	G	monomorphic
JHI-Hv50k-2016-424981	6H	564375740	G	T	T	G	Bowman	G	Bowman
JHI-Hv50k-2016-425020	6H	564701700	T	T	T	T	monomorphic	T	monomorphic
JHI-Hv50k-2016-425023	6H	564703680	C	C	C	C	monomorphic	C	monomorphic
JHI-Hv50k-2016-425098	6H	564917950	C	T	T	C	Bowman	C	Bowman
JHI-Hv50k-2016-425100	6H	564918020	G	T	T	G	Bowman	G	Bowman
JHI-Hv50k-2016-425135	6H	564925760	C	C	C	C	monomorphic	C	monomorphic
JHI-Hv50k-2016-425142	6H	564926020	A	A	A	A	monomorphic	A	monomorphic
JHI-Hv50k-2016-425173	6H	565028860	G	G	G	G	monomorphic	G	monomorphic
JHI-Hv50k-2016-425174	6H	565028930	T	G	G	T	Bowman	T	Bowman
JHI-Hv50k-2016-425180	6H	565029120	T	G	G	T	Bowman	T	Bowman
JHI-Hv50k-2016-425230	6H	565030850	A	A	A	A	monomorphic	A	monomorphic
JHI-Hv50k-2016-425314	6H	565035200	C	C	C	C	monomorphic	C	monomorphic
JHI-Hv50k-2016-425340	6H	565055740	A	A	A	A	monomorphic	A	monomorphic
JHI-Hv50k-2016-425342	6H	565056320	A	G	G	A	Bowman	A	Bowman
JHI-Hv50k-2016-425343	6H	565056640	C	T	T	C	Bowman	C	Bowman
JHI-Hv50k-2016-425344	6H	565057020	T	T	T	T	monomorphic	T	monomorphic
JHI-Hv50k-2016-425347	6H	565057730	G	G	G	G	monomorphic	G	monomorphic
JHI-Hv50k-2016-425348	6H	565059330	T	C	C	T	Bowman	T	Bowman
JHI-Hv50k-2016-425353	6H	565059580	T	C	C	T	Bowman	T	Bowman
JHI-Hv50k-2016-425356	6H	565059970	G	T	T	G	Bowman	G	Bowman
JHI-Hv50k-2016-425357	6H	565060030	A	C	C	A	Bowman	A	Bowman
JHI-Hv50k-2016-425369	6H	565062210	T	T	T	T	monomorphic	T	monomorphic
JHI-Hv50k-2016-425379	6H	565063620	T	C	C	T	Bowman	T	Bowman
JHI-Hv50k-2016-425388	6H	565064580	G	G	G	G	monomorphic	G	monomorphic
JHI-Hv50k-2016-425432	6H	565174850	G	G	G	G	monomorphic	G	monomorphic
JHI-Hv50k-2016-425443	6H	565353090	G	G	G	G	monomorphic	G	monomorphic
JHI-Hv50k-2016-425455	6H	565353790	A	A	A	A	monomorphic	A	monomorphic
SCRI_RS_182275	6H	565354820	C	T	T	C	Bowman	C	Bowman
JHI-Hv50k-2016-425469	6H	565356100	G	G	G	G	monomorphic	G	monomorphic
JHI-Hv50k-2016-425486	6H	565360190	G	A	A	G	Bowman	G	Bowman
JHI-Hv50k-2016-425528	6H	565493060	T	T	T	T	monomorphic	T	monomorphic
JHI-Hv50k-2016-425532	6H	565493310	C	A	A	C	Bowman	C	Bowman
JHI-Hv50k-2016-425534	6H	565493440	A	G	G	A	Bowman	A	Bowman
JHI-Hv50k-2016-425535	6H	565493500	G	G	G	G	monomorphic	G	monomorphic
JHI-Hv50k-2016-425540	6H	565493630	G	C	C	G	Bowman	G	Bowman
JHI-Hv50k-2016-425542	6H	565493700	C	T	T	C	Bowman	C	Bowman
JHI-Hv50k-2016-425541	6H	565493700	C	G	G	C	Bowman	C	Bowman
JHI-Hv50k-2016-425543	6H	565493760	A	C	C	A	Bowman	A	Bowman
JHI-Hv50k-2016-425549	6H	565493950	G	A	A	G	Bowman	G	Bowman
JHI-Hv50k-2016-425552	6H	565494270	A	A	A	A	monomorphic	A	monomorphic
JHI-Hv50k-2016-425554	6H	565494660	G	G	G	G	monomorphic	G	monomorphic
JHI-Hv50k-2016-425555	6H	565494910	G	G	G	G	monomorphic	G	monomorphic
JHI-Hv50k-2016-425556	6H	565494980	A	A	A	A	monomorphic	A	monomorphic
JHI-Hv50k-2016-425557	6H	565495100	C	C	C	C	monomorphic	C	monomorphic
JHI-Hv50k-2016-425561	6H	565495300	T	T	T	T	monomorphic	T	monomorphic
JHI-Hv50k-2016-425562	6H	565495420	T	T	T	T	monomorphic	T	monomorphic
JHI-Hv50k-2016-425563	6H	565495620	G	G	G	G	monomorphic	G	monomorphic
JHI-Hv50k-2016-425566	6H	565495810	T	T	T	T	monomorphic	T	monomorphic
JHI-Hv50k-2016-425567	6H	565495940	C	C	C	C	monomorphic	C	monomorphic
JHI-Hv50k-2016-425569	6H	565496060	C	C	C	C	monomorphic	C	monomorphic
JHI-Hv50k-2016-425571	6H	565496380	C	C	C	C	monomorphic	C	monomorphic
JHI-Hv50k-2016-425570	6H	565496380	G	A	A	G	Bowman	G	Bowman
JHI-Hv50k-2016-425574	6H	565496450	G	G	G	G	monomorphic	G	monomorphic
JHI-Hv50k-2016-425575	6H	565496580	A	A	A	A	monomorphic	A	monomorphic
JHI-Hv50k-2016-425576	6H	565496700	T	T	T	T	monomorphic	T	monomorphic
JHI-Hv50k-2016-425578	6H	565496830	T	C	C	T	Bowman	T	Bowman
JHI-Hv50k-2016-425580	6H	565496900	T	C	C	T	Bowman	T	Bowman
JHI-Hv50k-2016-425581	6H	565497020	C	C	C	C	monomorphic	C	monomorphic
JHI-Hv50k-2016-425583	6H	565497150	G	A	A	G	Bowman	G	Bowman
JHI-Hv50k-2016-425582	6H	565497150	C	A	A	C	Bowman	C	Bowman
JHI-Hv50k-2016-425584	6H	565497280	T	T	T	T	monomorphic	T	monomorphic
JHI-Hv50k-2016-425588	6H	565497470	T	C	C	T	Bowman	T	Bowman
JHI-Hv50k-2016-425587	6H	565497470	C	C	C	C	monomorphic	C	monomorphic
JHI-Hv50k-2016-425589	6H	565497660	C	C	C	C	monomorphic	C	monomorphic
JHI-Hv50k-2016-425590	6H	565497730	G	G	G	G	monomorphic	G	monomorphic
JHI-Hv50k-2016-425628	6H	565515460	T	T	T	T	monomorphic	T	monomorphic
JHI-Hv50k-2016-425632	6H	565516220	T	T	T	T	monomorphic	T	monomorphic
JHI-Hv50k-2016-425636	6H	565516740	C	C	C	C	monomorphic	C	monomorphic
JHI-Hv50k-2016-425643	6H	565517820	T	T	T	T	monomorphic	T	monomorphic
SCRI_RS_149487	6H	565519300	C	T	T	C	Bowman	C	Bowman
JHI-Hv50k-2016-425656	6H	565519490	G	G	G	G	monomorphic	G	monomorphic
JHI-Hv50k-2016-425690	6H	565576320	C	C	C	C	monomorphic	C	monomorphic
JHI-Hv50k-2016-425704	6H	565614590	C	T	T	C	Bowman	C	Bowman
JHI-Hv50k-2016-425708	6H	565615300	A	G	G	A	Bowman	A	Bowman
SCRI_RS_144541	6H	565616130	T	C	C	T	Bowman	T	Bowman
JHI-Hv50k-2016-425715	6H	565624900	G	G	G	G	monomorphic	G	monomorphic
JHI-Hv50k-2016-425728	6H	565626370	G	A	A	G	Bowman	G	Bowman
SCRI_RS_162836	6H	565626940	A	G	G	A	Bowman	A	Bowman
JHI-Hv50k-2016-425761	6H	565685440	C	G	G	C	Bowman	C	Bowman
JHI-Hv50k-2016-425766	6H	565685570	C	A	A	C	Bowman	C	Bowman
JHI-Hv50k-2016-425767	6H	565685630	C	T	T	C	Bowman	C	Bowman
JHI-Hv50k-2016-425768	6H	565685700	C	T	T	C	Bowman	C	Bowman
JHI-Hv50k-2016-425769	6H	565685760	T	C	C	T	Bowman	T	Bowman
JHI-Hv50k-2016-425770	6H	565685820	C	C	C	C	monomorphic	C	monomorphic
JHI-Hv50k-2016-425771	6H	565685890	C	C	C	C	monomorphic	C	monomorphic
JHI-Hv50k-2016-425774	6H	565685950	A	G	G	A	Bowman	A	Bowman
JHI-Hv50k-2016-425777	6H	565686020	T	T	T	T	monomorphic	T	monomorphic
SCRI_RS_147455	6H	565686020	C	T	T	C	Bowman	C	Bowman
JHI-Hv50k-2016-425778	6H	565686140	T	C	C	T	Bowman	T	Bowman
JHI-Hv50k-2016-425783	6H	565686270	G	G	G	G	monomorphic	G	monomorphic
JHI-Hv50k-2016-425784	6H	565686400	G	A	A	G	Bowman	G	Bowman
JHI-Hv50k-2016-425785	6H	565686460	A	T	T	A	Bowman	A	Bowman
JHI-Hv50k-2016-425818	6H	565728960	C	C	C	C	monomorphic	C	monomorphic
JHI-Hv50k-2016-425821	6H	565729410	A	A	A	A	monomorphic	A	monomorphic
JHI-Hv50k-2016-425846	6H	565731650	A	A	A	A	monomorphic	A	monomorphic
JHI-Hv50k-2016-425857	6H	565731970	G	G	G	G	monomorphic	G	monomorphic
JHI-Hv50k-2016-425871	6H	565733120	T	C	C	T	Bowman	T	Bowman
JHI-Hv50k-2016-425891	6H	565766530	T	T	T	T	monomorphic	T	monomorphic
JHI-Hv50k-2016-425895	6H	565767170	T	T	T	T	monomorphic	T	monomorphic
JHI-Hv50k-2016-425908	6H	565767940	G	A	A	G	Bowman	G	Bowman
JHI-Hv50k-2016-425917	6H	565792060	G	A	A	G	Bowman	G	Bowman
JHI-Hv50k-2016-425918	6H	565792260	C	C	C	C	monomorphic	C	monomorphic
JHI-Hv50k-2016-425919	6H	565792510	C	T	T	C	Bowman	C	Bowman
