## Supplementary Tables for "Barley BODYGUARD controls cuticular specialisations regulated by SHINE transcription factors" (part 3 of 3)

### Sheet: Table S3 HvBDG1 Genotyping (continued)
Table S3. Genotyping data of Bowman, Bonus, Mars, BW156 and BW406 using barley 50k iSelect SNP chip (Bayer et al., 2017). Markers are ordered based on Morex version 3 (Mascher et al, 2021).
JHI-Hv50k-2016-425923	6H	565793980	T	C	C	T	Bowman	T	Bowman
JHI-Hv50k-2016-425924	6H	565794180	C	C	C	C	monomorphic	C	monomorphic
JHI-Hv50k-2016-425937	6H	565794820	A	G	G	A	Bowman	A	Bowman
JHI-Hv50k-2016-425945	6H	565796860	T	T	T	T	monomorphic	T	monomorphic
JHI-Hv50k-2016-425950	6H	565798340	A	A	A	A	monomorphic	A	monomorphic
JHI-Hv50k-2016-425967	6H	565801920	A	C	C	A	Bowman	A	Bowman
JHI-Hv50k-2016-426004	6H	565804290	C	C	C	C	monomorphic	C	monomorphic
JHI-Hv50k-2016-426031	6H	566005120	C	T	T	C	Bowman	C	Bowman
JHI-Hv50k-2016-426039	6H	566020290	G	G	G	G	monomorphic	G	monomorphic
JHI-Hv50k-2016-426068	6H	566067330	G	G	G	G	monomorphic	G	monomorphic
JHI-Hv50k-2016-426093	6H	566151620	A	G	G	A	Bowman	A	Bowman
JHI-Hv50k-2016-426104	6H	566152260	T	A	A	T	Bowman	T	Bowman
JHI-Hv50k-2016-426124	6H	566296190	G	G	G	G	monomorphic	G	monomorphic
JHI-Hv50k-2016-426130	6H	566296580	G	G	G	G	monomorphic	G	monomorphic
JHI-Hv50k-2016-426132	6H	566296770	C	C	C	C	monomorphic	C	monomorphic
JHI-Hv50k-2016-426154	6H	566370690	C	C	C	C	monomorphic	C	monomorphic
JHI-Hv50k-2016-426157	6H	566409980	G	G	G	G	monomorphic	G	monomorphic
JHI-Hv50k-2016-426162	6H	566410180	C	C	C	C	monomorphic	C	monomorphic
JHI-Hv50k-2016-426167	6H	566413500	C	C	C	C	monomorphic	C	monomorphic
JHI-Hv50k-2016-426170	6H	566413700	T	T	T	T	monomorphic	T	monomorphic
JHI-Hv50k-2016-426171	6H	566413820	A	A	A	A	monomorphic	A	monomorphic
JHI-Hv50k-2016-426220	6H	566446980	T	T	T	T	monomorphic	T	monomorphic
JHI-Hv50k-2016-426221	6H	566447100	G	G	G	G	monomorphic	G	monomorphic
JHI-Hv50k-2016-426232	6H	566449220	G	G	G	G	monomorphic	G	monomorphic
JHI-Hv50k-2016-426238	6H	566450180	G	G	G	G	monomorphic	G	monomorphic
JHI-Hv50k-2016-426246	6H	566451330	T	T	T	T	monomorphic	T	monomorphic
JHI-Hv50k-2016-426273	6H	566540100	G	G	G	G	monomorphic	G	monomorphic
JHI-Hv50k-2016-426288	6H	566644740	A	A	A	A	monomorphic	A	monomorphic
JHI-Hv50k-2016-426293	6H	566738370	C	C	C	C	monomorphic	C	monomorphic
JHI-Hv50k-2016-426294	6H	566738500	A	A	A	A	monomorphic	A	monomorphic
JHI-Hv50k-2016-426297	6H	566738820	T	T	T	T	monomorphic	T	monomorphic
JHI-Hv50k-2016-426310	6H	566836290	G	G	G	G	monomorphic	G	monomorphic
JHI-Hv50k-2016-426313	6H	566836860	G	G	G	G	monomorphic	G	monomorphic
JHI-Hv50k-2016-426315	6H	566837380	T	T	T	T	monomorphic	T	monomorphic
JHI-Hv50k-2016-426320	6H	566838400	A	A	A	A	monomorphic	A	monomorphic
JHI-Hv50k-2016-426321	6H	566838780	C	C	C	C	monomorphic	C	monomorphic
JHI-Hv50k-2016-426354	6H	566943940	C	C	C	C	monomorphic	C	monomorphic
JHI-Hv50k-2016-426356	6H	566944130	C	C	C	C	monomorphic	C	monomorphic
JHI-Hv50k-2016-426355	6H	566944130	G	G	G	G	monomorphic	G	monomorphic
JHI-Hv50k-2016-426362	6H	566978500	T	T	T	T	monomorphic	T	monomorphic
SCRI_RS_131119	6H	566980540	C	T	T	C	Bowman	C	Bowman
JHI-Hv50k-2016-426384	6H	567082940	G	G	G	G	monomorphic	G	monomorphic
JHI-Hv50k-2016-426388	6H	567084800	A	A	A	A	monomorphic	A	monomorphic
JHI-Hv50k-2016-426397	6H	567087680	G	G	G	G	monomorphic	G	monomorphic
JHI-Hv50k-2016-426421	6H	567134460	G	G	G	G	monomorphic	G	monomorphic
JHI-Hv50k-2016-426445	6H	567207940	C	A	A	C	Bowman	C	Bowman
JHI-Hv50k-2016-426443	6H	567207940	G	A	A	G	Bowman	G	Bowman
JHI-Hv50k-2016-426446	6H	567208060	A	C	C	A	Bowman	A	Bowman
SCRI_RS_124549	6H	567208320	C	T	T	C	Bowman	C	Bowman
JHI-Hv50k-2016-426451	6H	567208900	A	A	A	A	monomorphic	A	monomorphic
JHI-Hv50k-2016-426454	6H	567221180	T	T	T	T	monomorphic	T	monomorphic
JHI-Hv50k-2016-426456	6H	567243140	G	G	G	G	monomorphic	G	monomorphic
JHI-Hv50k-2016-426458	6H	567243650	A	A	A	A	monomorphic	A	monomorphic
JHI-Hv50k-2016-426460	6H	567243970	C	C	C	C	monomorphic	C	monomorphic
JHI-Hv50k-2016-426461	6H	567244350	C	C	C	C	monomorphic	C	monomorphic
JHI-Hv50k-2016-426462	6H	567244930	A	A	A	A	monomorphic	A	monomorphic
JHI-Hv50k-2016-426463	6H	567245180	G	G	G	G	monomorphic	G	monomorphic
JHI-Hv50k-2016-426469	6H	567253700	A	A	A	A	monomorphic	A	monomorphic
JHI-Hv50k-2016-426471	6H	567254020	C	C	C	C	monomorphic	C	monomorphic
JHI-Hv50k-2016-426473	6H	567254140	A	A	A	A	monomorphic	A	monomorphic
JHI-Hv50k-2016-426472	6H	567254140	G	G	G	G	monomorphic	G	monomorphic
JHI-Hv50k-2016-426482	6H	567273410	A	A	A	A	monomorphic	A	monomorphic
JHI-Hv50k-2016-426531	6H	567503680	T	T	T	T	monomorphic	T	monomorphic
JHI-Hv50k-2016-426538	6H	567505860	G	G	G	G	monomorphic	G	monomorphic
JHI-Hv50k-2016-426561	6H	567509440	A	A	A	A	monomorphic	A	monomorphic
JHI-Hv50k-2016-426562	6H	567509950	T	T	T	T	monomorphic	T	monomorphic
JHI-Hv50k-2016-426578	6H	567512260	G	G	G	G	monomorphic	G	monomorphic
JHI-Hv50k-2016-426599	6H	567541120	T	T	T	T	monomorphic	T	monomorphic
JHI-Hv50k-2016-426613	6H	567544900	C	C	C	C	monomorphic	C	monomorphic
JHI-Hv50k-2016-426615	6H	567545020	C	C	C	C	monomorphic	C	monomorphic
JHI-Hv50k-2016-426633	6H	567546300	T	T	T	T	monomorphic	T	monomorphic
JHI-Hv50k-2016-426639	6H	567547070	T	T	T	T	monomorphic	T	monomorphic
JHI-Hv50k-2016-426648	6H	567649790	C	C	C	C	monomorphic	C	monomorphic
JHI-Hv50k-2016-426649	6H	567649860	C	C	C	C	monomorphic	C	monomorphic
JHI-Hv50k-2016-426674	6H	567651200	T	T	T	T	monomorphic	T	monomorphic
JHI-Hv50k-2016-426676	6H	567652540	G	G	G	G	monomorphic	G	monomorphic
JHI-Hv50k-2016-426677	6H	567652670	T	T	T	T	monomorphic	T	monomorphic
JHI-Hv50k-2016-426678	6H	567652740	T	T	T	T	monomorphic	T	monomorphic
JHI-Hv50k-2016-426692	6H	567911550	A	A	A	A	monomorphic	A	monomorphic
JHI-Hv50k-2016-426693	6H	567911620	C	C	C	C	monomorphic	C	monomorphic
JHI-Hv50k-2016-426699	6H	567912320	G	G	G	G	monomorphic	G	monomorphic
JHI-Hv50k-2016-426700	6H	567912380	T	T	T	T	monomorphic	T	monomorphic
JHI-Hv50k-2016-426701	6H	567912510	G	G	G	G	monomorphic	G	monomorphic
JHI-Hv50k-2016-426706	6H	567912640	A	G	G	A	Bowman	A	Bowman
JHI-Hv50k-2016-426707	6H	567912960	T	T	T	T	monomorphic	T	monomorphic
JHI-Hv50k-2016-426708	6H	567913220	T	T	T	T	monomorphic	T	monomorphic
JHI-Hv50k-2016-426709	6H	567913280	G	G	G	G	monomorphic	G	monomorphic
JHI-Hv50k-2016-426723	6H	567927940	T	T	T	T	monomorphic	T	monomorphic
JHI-Hv50k-2016-426736	6H	568038720	A	A	A	A	monomorphic	A	monomorphic
JHI-Hv50k-2016-426773	6H	568224960	C	C	C	C	monomorphic	C	monomorphic
JHI-Hv50k-2016-426780	6H	568228930	A	A	A	A	monomorphic	A	monomorphic
JHI-Hv50k-2016-426796	6H	568231620	G	G	G	G	monomorphic	G	monomorphic
JHI-Hv50k-2016-426821	6H	568277700	A	A	A	A	monomorphic	A	monomorphic
JHI-Hv50k-2016-426822	6H	568278020	T	T	T	T	monomorphic	T	monomorphic
JHI-Hv50k-2016-426823	6H	568280450	C	C	C	C	monomorphic	C	monomorphic
JHI-Hv50k-2016-426825	6H	568281280	C	C	C	C	monomorphic	C	monomorphic
JHI-Hv50k-2016-426826	6H	568281410	A	A	A	A	monomorphic	A	monomorphic
JHI-Hv50k-2016-426839	6H	568302720	T	T	T	T	monomorphic	T	monomorphic
JHI-Hv50k-2016-426841	6H	568302980	A	A	A	A	monomorphic	A	monomorphic
JHI-Hv50k-2016-426840	6H	568302980	C	C	C	C	monomorphic	C	monomorphic
JHI-Hv50k-2016-426842	6H	568303100	C	C	C	C	monomorphic	C	monomorphic
JHI-Hv50k-2016-426843	6H	568303170	T	T	T	T	monomorphic	T	monomorphic
JHI-Hv50k-2016-426862	6H	568472260	A	A	A	A	monomorphic	A	monomorphic
JHI-Hv50k-2016-426990	6H	569738880	A	A	A	A	monomorphic	A	monomorphic
JHI-Hv50k-2016-426998	6H	569743550	T	T	T	T	monomorphic	T	monomorphic
JHI-Hv50k-2016-427000	6H	569743940	G	G	G	G	monomorphic	G	monomorphic
JHI-Hv50k-2016-427009	6H	569745470	C	C	C	C	monomorphic	C	monomorphic
JHI-Hv50k-2016-427041	6H	569955390	T	T	T	T	monomorphic	T	monomorphic
JHI-Hv50k-2016-427058	6H	570019070	C	C	C	C	monomorphic	C	monomorphic
JHI-Hv50k-2016-427063	6H	570020540	G	G	G	G	monomorphic	G	monomorphic
JHI-Hv50k-2016-427065	6H	570020800	A	A	A	A	monomorphic	A	monomorphic
JHI-Hv50k-2016-427071	6H	570053760	G	G	G	G	monomorphic	G	monomorphic
JHI-Hv50k-2016-427112	6H	570137220	G	G	G	G	monomorphic	G	monomorphic
JHI-Hv50k-2016-427115	6H	570137600	A	A	A	A	monomorphic	A	monomorphic
JHI-Hv50k-2016-427116	6H	570137790	G	G	G	G	monomorphic	G	monomorphic
JHI-Hv50k-2016-427124	6H	570170940	A	A	A	A	monomorphic	A	monomorphic
JHI-Hv50k-2016-427159	6H	570262020	A	A	A	A	monomorphic	A	monomorphic
JHI-Hv50k-2016-427178	6H	570406530	A	A	A	A	monomorphic	A	monomorphic
JHI-Hv50k-2016-427181	6H	570408640	C	C	C	C	monomorphic	C	monomorphic
JHI-Hv50k-2016-427186	6H	570411330	A	A	A	A	monomorphic	A	monomorphic
JHI-Hv50k-2016-427206	6H	570671360	G	G	G	G	monomorphic	G	monomorphic
JHI-Hv50k-2016-427217	6H	570675710	T	T	T	T	monomorphic	T	monomorphic
JHI-Hv50k-2016-427225	6H	570678720	A	A	A	A	monomorphic	A	monomorphic
JHI-Hv50k-2016-427239	6H	570940610	C	C	C	C	monomorphic	C	monomorphic
SCRI_RS_102455	6H	570940930	C	C	C	C	monomorphic	C	monomorphic
JHI-Hv50k-2016-427260	6H	570955840	A	A	A	A	monomorphic	A	monomorphic
JHI-Hv50k-2016-427263	6H	571025020	T	T	T	T	monomorphic	T	monomorphic
JHI-Hv50k-2016-427264	6H	571025150	C	C	C	C	monomorphic	C	monomorphic
JHI-Hv50k-2016-427275	6H	571027580	T	T	T	T	monomorphic	T	monomorphic
JHI-Hv50k-2016-427286	6H	571055360	T	T	T	T	monomorphic	T	monomorphic
JHI-Hv50k-2016-427312	6H	571137340	T	T	T	T	monomorphic	T	monomorphic
JHI-Hv50k-2016-427318	6H	571137660	A	A	A	A	monomorphic	A	monomorphic
JHI-Hv50k-2016-427343	6H	571144770	C	C	C	C	monomorphic	C	monomorphic
JHI-Hv50k-2016-427379	6H	571355780	C	C	C	C	monomorphic	C	monomorphic
JHI-Hv50k-2016-427380	6H	571356100	T	T	T	T	monomorphic	T	monomorphic
SCRI_RS_347	6H	571365310	T	T	T	T	monomorphic	T	monomorphic
JHI-Hv50k-2016-427461	6H	571366590	C	C	C	C	monomorphic	C	monomorphic
JHI-Hv50k-2016-427474	6H	571367230	C	C	C	C	monomorphic	C	monomorphic
JHI-Hv50k-2016-427483	6H	571367620	A	A	A	A	monomorphic	A	monomorphic
SCRI_RS_161343	6H	571367940	T	T	T	T	monomorphic	T	monomorphic
JHI-Hv50k-2016-427512	6H	571406460	A	A	A	A	monomorphic	A	monomorphic
JHI-Hv50k-2016-427513	6H	571406660	A	A	A	A	monomorphic	A	monomorphic
JHI-Hv50k-2016-427532	6H	571410880	G	G	G	G	monomorphic	G	monomorphic
JHI-Hv50k-2016-427560	6H	571418300	G	G	G	G	monomorphic	G	monomorphic
JHI-Hv50k-2016-427559	6H	571418300	A	A	A	A	monomorphic	A	monomorphic
JHI-Hv50k-2016-427573	6H	571418940	A	A	A	A	monomorphic	A	monomorphic
SCRI_RS_162678	6H	571453180	C	C	C	C	monomorphic	C	monomorphic
SCRI_RS_157323	6H	571454020	T	T	T	T	monomorphic	T	monomorphic
JHI-Hv50k-2016-427707	6H	571458560	G	G	G	G	monomorphic	G	monomorphic
JHI-Hv50k-2016-427708	6H	571458620	A	A	A	A	monomorphic	A	monomorphic
JHI-Hv50k-2016-427709	6H	571458690	A	A	A	A	monomorphic	A	monomorphic
JHI-Hv50k-2016-427710	6H	571458750	A	A	A	A	monomorphic	A	monomorphic
JHI-Hv50k-2016-427711	6H	571458940	A	A	A	A	monomorphic	A	monomorphic
JHI-Hv50k-2016-427714	6H	571459070	T	T	T	T	monomorphic	T	monomorphic
JHI-Hv50k-2016-427715	6H	571459200	C	C	C	C	monomorphic	C	monomorphic
JHI-Hv50k-2016-427722	6H	571462210	C	C	C	C	monomorphic	C	monomorphic
JHI-Hv50k-2016-427726	6H	571462460	T	T	T	T	monomorphic	T	monomorphic
JHI-Hv50k-2016-427731	6H	571462590	C	C	C	C	monomorphic	C	monomorphic
JHI-Hv50k-2016-427750	6H	571737860	A	A	A	A	monomorphic	A	monomorphic
JHI-Hv50k-2016-427751	6H	571737920	C	C	C	C	monomorphic	C	monomorphic
JHI-Hv50k-2016-427773	6H	571845120	A	A	A	A	monomorphic	A	monomorphic
JHI-Hv50k-2016-427775	6H	571845250	T	T	T	T	monomorphic	T	monomorphic
JHI-Hv50k-2016-427774	6H	571845250	T	T	T	T	monomorphic	T	monomorphic
JHI-Hv50k-2016-427793	6H	571848130	T	T	T	T	monomorphic	T	monomorphic
JHI-Hv50k-2016-427839	6H	571851520	T	T	T	T	monomorphic	T	monomorphic
JHI-Hv50k-2016-427840	6H	571851650	G	G	G	G	monomorphic	G	monomorphic
JHI-Hv50k-2016-427849	6H	571852420	C	C	C	C	monomorphic	C	monomorphic
JHI-Hv50k-2016-427860	6H	571852800	C	C	C	C	monomorphic	C	monomorphic
JHI-Hv50k-2016-427866	6H	571853060	T	T	T	T	monomorphic	T	monomorphic
JHI-Hv50k-2016-427882	6H	571854080	A	A	A	A	monomorphic	A	monomorphic
JHI-Hv50k-2016-427900	6H	571854910	C	C	C	C	monomorphic	C	monomorphic
SCRI_RS_188314	6H	571857920	T	T	T	T	monomorphic	T	monomorphic
JHI-Hv50k-2016-427973	6H	571871870	T	T	T	T	monomorphic	T	monomorphic
SCRI_RS_234548	6H	571872190	C	C	C	C	monomorphic	C	monomorphic
JHI-Hv50k-2016-427975	6H	571872380	A	A	A	A	monomorphic	A	monomorphic
JHI-Hv50k-2016-427982	6H	571874240	T	T	T	T	monomorphic	T	monomorphic
JHI-Hv50k-2016-427996	6H	571876860	G	G	G	G	monomorphic	G	monomorphic
JHI-Hv50k-2016-428046	6H	572429570	C	C	C	C	monomorphic	C	monomorphic
JHI-Hv50k-2016-428058	6H	572430660	G	G	G	G	monomorphic	G	monomorphic
JHI-Hv50k-2016-428157	6H	572697540	A	A	A	A	monomorphic	A	monomorphic
JHI-Hv50k-2016-428172	6H	572700220	T	T	T	T	monomorphic	T	monomorphic
JHI-Hv50k-2016-428190	6H	572703740	C	C	C	C	monomorphic	C	monomorphic
JHI-Hv50k-2016-428196	6H	572741500	C	C	C	C	monomorphic	C	monomorphic
JHI-Hv50k-2016-428206	6H	572778430	C	C	C	C	monomorphic	C	monomorphic
JHI-Hv50k-2016-428207	6H	572778620	T	T	T	T	monomorphic	T	monomorphic
JHI-Hv50k-2016-428216	6H	572779650	T	T	T	T	monomorphic	T	monomorphic
JHI-Hv50k-2016-428246	6H	572790660	T	T	T	T	monomorphic	T	monomorphic
JHI-Hv50k-2016-428250	6H	572791040	G	G	G	G	monomorphic	G	monomorphic
JHI-Hv50k-2016-428266	6H	572792190	A	A	A	A	monomorphic	A	monomorphic
JHI-Hv50k-2016-428273	6H	572797250	G	G	G	G	monomorphic	G	monomorphic
JHI-Hv50k-2016-428284	6H	572798210	G	G	G	G	monomorphic	G	monomorphic
JHI-Hv50k-2016-428283	6H	572798210	A	A	A	A	monomorphic	A	monomorphic
SCRI_RS_138295	6H	572798340	A	A	A	A	monomorphic	A	monomorphic
JHI-Hv50k-2016-428297	6H	572799300	T	T	T	T	monomorphic	T	monomorphic
JHI-Hv50k-2016-428300	6H	572800320	A	A	A	A	monomorphic	A	monomorphic
JHI-Hv50k-2016-428308	6H	572800900	G	G	G	G	monomorphic	G	monomorphic
JHI-Hv50k-2016-428348	6H	572861700	T	T	T	T	monomorphic	T	monomorphic
JHI-Hv50k-2016-428349	6H	572861820	G	G	G	G	monomorphic	G	monomorphic
JHI-Hv50k-2016-428367	6H	573065410	C	C	C	C	monomorphic	C	monomorphic
JHI-Hv50k-2016-428408	6H	573483650	A	A	A	A	monomorphic	A	monomorphic
JHI-Hv50k-2016-428409	6H	573483840	G	G	G	G	monomorphic	G	monomorphic
JHI-Hv50k-2016-428413	6H	573484160	G	G	G	G	monomorphic	G	monomorphic
JHI-Hv50k-2016-428430	6H	573485120	T	T	T	T	monomorphic	T	monomorphic
JHI-Hv50k-2016-428439	6H	573485630	C	C	C	C	monomorphic	C	monomorphic
JHI-Hv50k-2016-428458	6H	573488700	A	A	A	A	monomorphic	A	monomorphic
JHI-Hv50k-2016-428462	6H	573488960	C	C	C	C	monomorphic	C	monomorphic
JHI-Hv50k-2016-428466	6H	573489280	A	A	A	A	monomorphic	A	monomorphic
JHI-Hv50k-2016-428483	6H	573491580	A	A	A	A	monomorphic	A	monomorphic
JHI-Hv50k-2016-428502	6H	573494530	C	C	C	C	monomorphic	C	monomorphic
JHI-Hv50k-2016-428504	6H	573495550	A	A	A	A	monomorphic	A	monomorphic
JHI-Hv50k-2016-428506	6H	573496190	G	G	G	G	monomorphic	G	monomorphic
JHI-Hv50k-2016-428509	6H	573497660	G	G	G	G	monomorphic	G	monomorphic
JHI-Hv50k-2016-428540	6H	573534080	T	T	T	T	monomorphic	T	monomorphic
JHI-Hv50k-2016-428583	6H	573553920	C	C	C	C	monomorphic	C	monomorphic
JHI-Hv50k-2016-428596	6H	573554940	T	T	T	T	monomorphic	T	monomorphic
JHI-Hv50k-2016-428600	6H	573556100	T	T	T	T	monomorphic	T	monomorphic
JHI-Hv50k-2016-428609	6H	573557440	T	T	T	T	monomorphic	T	monomorphic
JHI-Hv50k-2016-428659	6H	573618240	G	G	G	G	monomorphic	G	monomorphic
JHI-Hv50k-2016-428664	6H	573640580	T	T	T	T	monomorphic	T	monomorphic
JHI-Hv50k-2016-428706	6H	573659840	C	C	C	C	monomorphic	C	monomorphic
JHI-Hv50k-2016-428719	6H	573681280	C	C	C	C	monomorphic	C	monomorphic
JHI-Hv50k-2016-428726	6H	573681470	A	A	A	A	monomorphic	A	monomorphic
JHI-Hv50k-2016-428741	6H	574032450	G	G	G	G	monomorphic	G	monomorphic
JHI-Hv50k-2016-428744	6H	574033090	C	C	C	C	monomorphic	C	monomorphic
JHI-Hv50k-2016-428780	6H	574041600	G	G	G	G	monomorphic	G	monomorphic
SCRI_RS_138887	6H	574045250	C	C	C	C	monomorphic	C	monomorphic
JHI-Hv50k-2016-428825	6H	574051970	C	C	C	C	monomorphic	C	monomorphic
JHI-Hv50k-2016-428835	6H	574052350	C	C	C	C	monomorphic	C	monomorphic
JHI-Hv50k-2016-428840	6H	574295360	A	A	A	A	monomorphic	A	monomorphic
JHI-Hv50k-2016-428850	6H	574296830	A	A	A	A	monomorphic	A	monomorphic
JHI-Hv50k-2016-428852	6H	574297540	A	A	A	A	monomorphic	A	monomorphic
JHI-Hv50k-2016-428860	6H	574298430	T	T	T	T	monomorphic	T	monomorphic
JHI-Hv50k-2016-428861	6H	574298560	G	G	G	G	monomorphic	G	monomorphic
JHI-Hv50k-2016-428875	6H	574366340	T	T	T	T	monomorphic	T	monomorphic
JHI-Hv50k-2016-428876	6H	574366660	A	A	A	A	monomorphic	A	monomorphic
JHI-Hv50k-2016-428906	6H	574783040	C	C	C	C	monomorphic	C	monomorphic
SCRI_RS_177168	6H	574785340	C	C	C	C	monomorphic	C	monomorphic
SCRI_RS_77293	6H	574793470	T	T	T	T	monomorphic	T	monomorphic
JHI-Hv50k-2016-428953	6H	574797760	C	C	C	C	monomorphic	C	monomorphic
JHI-Hv50k-2016-428954	6H	574797890	A	A	A	A	monomorphic	A	monomorphic
JHI-Hv50k-2016-428967	6H	574798910	C	C	C	C	monomorphic	C	monomorphic
JHI-Hv50k-2016-428969	6H	574798980	G	G	G	G	monomorphic	G	monomorphic
JHI-Hv50k-2016-428970	6H	574799040	G	G	G	G	monomorphic	G	monomorphic
SCRI_RS_206827	6H	575038270	G	G	G	G	monomorphic	G	monomorphic
JHI-Hv50k-2016-429027	6H	575038590	C	C	C	C	monomorphic	C	monomorphic
JHI-Hv50k-2016-429028	6H	575038660	G	G	G	G	monomorphic	G	monomorphic
JHI-Hv50k-2016-429033	6H	575039420	T	T	T	T	monomorphic	T	monomorphic
JHI-Hv50k-2016-429035	6H	575039620	C	C	C	C	monomorphic	C	monomorphic
JHI-Hv50k-2016-429059	6H	575042370	A	A	A	A	monomorphic	A	monomorphic
JHI-Hv50k-2016-429064	6H	575043070	T	T	T	T	monomorphic	T	monomorphic
JHI-Hv50k-2016-429066	6H	575043390	A	A	A	A	monomorphic	A	monomorphic
JHI-Hv50k-2016-429073	6H	575043840	G	G	G	G	monomorphic	G	monomorphic
JHI-Hv50k-2016-429094	6H	575057340	A	A	A	A	monomorphic	A	monomorphic
JHI-Hv50k-2016-429098	6H	575058940	A	A	A	A	monomorphic	A	monomorphic
JHI-Hv50k-2016-429102	6H	575061120	A	A	A	A	monomorphic	A	monomorphic
JHI-Hv50k-2016-429110	6H	575071040	G	G	G	G	monomorphic	G	monomorphic
JHI-Hv50k-2016-429111	6H	575071170	C	C	C	C	monomorphic	C	monomorphic
JHI-Hv50k-2016-429122	6H	575160640	T	T	T	T	monomorphic	T	monomorphic
JHI-Hv50k-2016-429123	6H	575160700	T	T	T	T	monomorphic	T	monomorphic
JHI-Hv50k-2016-429125	6H	575160830	T	T	T	T	monomorphic	T	monomorphic
JHI-Hv50k-2016-429130	6H	575161220	C	C	C	C	monomorphic	C	monomorphic
JHI-Hv50k-2016-429143	6H	575318590	G	G	G	G	monomorphic	G	monomorphic
JHI-Hv50k-2016-429157	6H	575415740	G	G	G	G	monomorphic	G	monomorphic
JHI-Hv50k-2016-429162	6H	575416510	T	T	T	T	monomorphic	T	monomorphic
JHI-Hv50k-2016-429172	6H	575418370	T	T	T	T	monomorphic	T	monomorphic
JHI-Hv50k-2016-429173	6H	575418430	T	T	T	T	monomorphic	T	monomorphic
JHI-Hv50k-2016-429177	6H	575418560	T	T	T	T	monomorphic	T	monomorphic
JHI-Hv50k-2016-429183	6H	575420480	A	A	A	A	monomorphic	A	monomorphic
JHI-Hv50k-2016-429189	6H	575422590	C	C	C	C	monomorphic	C	monomorphic
SCRI_RS_159529	6H	575423170	C	C	C	C	monomorphic	C	monomorphic
JHI-Hv50k-2016-429202	6H	575458110	G	G	G	G	monomorphic	G	monomorphic
JHI-Hv50k-2016-429203	6H	575458180	T	T	T	T	monomorphic	T	monomorphic
JHI-Hv50k-2016-429204	6H	575459070	A	A	A	A	monomorphic	A	monomorphic
JHI-Hv50k-2016-429205	6H	575459580	A	A	A	A	monomorphic	A	monomorphic
JHI-Hv50k-2016-429206	6H	575459970	G	G	G	G	monomorphic	G	monomorphic
JHI-Hv50k-2016-429212	6H	575462720	A	A	A	A	monomorphic	A	monomorphic
JHI-Hv50k-2016-429214	6H	575463810	G	G	G	G	monomorphic	G	monomorphic
SCRI_RS_238352	6H	575587650	T	T	T	T	monomorphic	T	monomorphic
JHI-Hv50k-2016-429233	6H	575588220	G	G	G	G	monomorphic	G	monomorphic
JHI-Hv50k-2016-429234	6H	575588480	C	C	C	C	monomorphic	C	monomorphic
JHI-Hv50k-2016-429246	6H	575694720	G	G	G	G	monomorphic	G	monomorphic
JHI-Hv50k-2016-429248	6H	575694980	A	A	A	A	monomorphic	A	monomorphic
JHI-Hv50k-2016-429261	6H	575725250	C	C	C	C	monomorphic	C	monomorphic
JHI-Hv50k-2016-429263	6H	575725440	G	G	G	G	monomorphic	G	monomorphic
JHI-Hv50k-2016-429265	6H	575725700	G	G	G	G	monomorphic	G	monomorphic
JHI-Hv50k-2016-429267	6H	575727490	C	C	C	C	monomorphic	C	monomorphic
JHI-Hv50k-2016-429269	6H	575728380	T	T	T	T	monomorphic	T	monomorphic
JHI-Hv50k-2016-429282	6H	575771520	A	A	A	A	monomorphic	A	monomorphic
JHI-Hv50k-2016-429283	6H	575771580	C	C	C	C	monomorphic	C	monomorphic
JHI-Hv50k-2016-429285	6H	575771780	C	C	C	C	monomorphic	C	monomorphic
JHI-Hv50k-2016-429290	6H	575772160	G	G	G	G	monomorphic	G	monomorphic
JHI-Hv50k-2016-429304	6H	575773890	C	C	C	C	monomorphic	C	monomorphic
JHI-Hv50k-2016-429305	6H	575774140	T	T	T	T	monomorphic	T	monomorphic
JHI-Hv50k-2016-429339	6H	575831740	T	T	T	T	monomorphic	T	monomorphic
JHI-Hv50k-2016-429383	6H	575954050	T	T	T	T	monomorphic	T	monomorphic
JHI-Hv50k-2016-429387	6H	575954110	C	C	C	C	monomorphic	C	monomorphic
JHI-Hv50k-2016-429401	6H	575954500	A	A	A	A	monomorphic	A	monomorphic
JHI-Hv50k-2016-429404	6H	575954750	T	T	T	T	monomorphic	T	monomorphic
JHI-Hv50k-2016-429406	6H	575954880	A	A	A	A	monomorphic	A	monomorphic
JHI-Hv50k-2016-429420	6H	575956290	C	C	C	C	monomorphic	C	monomorphic
JHI-Hv50k-2016-429425	6H	575956540	A	A	A	A	monomorphic	A	monomorphic
JHI-Hv50k-2016-429438	6H	575991940	G	G	G	G	monomorphic	G	monomorphic
JHI-Hv50k-2016-429454	6H	576403900	T	T	T	T	monomorphic	T	monomorphic
JHI-Hv50k-2016-429459	6H	576404930	C	C	C	C	monomorphic	C	monomorphic
JHI-Hv50k-2016-429466	6H	576405950	A	A	A	A	monomorphic	A	monomorphic
JHI-Hv50k-2016-429488	6H	576408060	T	T	T	T	monomorphic	T	monomorphic
SCRI_RS_235672	6H	576420290	A	A	A	A	monomorphic	A	monomorphic
JHI-Hv50k-2016-429528	6H	576420670	C	C	C	C	monomorphic	C	monomorphic
JHI-Hv50k-2016-429564	6H	576446210	A	A	A	A	monomorphic	A	monomorphic
JHI-Hv50k-2016-429576	6H	576451390	G	G	G	G	monomorphic	G	monomorphic
JHI-Hv50k-2016-429585	6H	576454210	T	T	T	T	monomorphic	T	monomorphic
JHI-Hv50k-2016-429586	6H	576454720	G	G	G	G	monomorphic	G	monomorphic
JHI-Hv50k-2016-429588	6H	576456130	T	T	T	T	monomorphic	T	monomorphic
JHI-Hv50k-2016-429639	6H	576479360	C	C	C	C	monomorphic	C	monomorphic
JHI-Hv50k-2016-429641	6H	576479550	T	T	T	T	monomorphic	T	monomorphic
JHI-Hv50k-2016-429648	6H	576479940	T	T	T	T	monomorphic	T	monomorphic
JHI-Hv50k-2016-429650	6H	576480130	G	G	G	G	monomorphic	G	monomorphic
JHI-Hv50k-2016-429666	6H	576539010	G	G	G	G	monomorphic	G	monomorphic
JHI-Hv50k-2016-429680	6H	576540220	C	C	C	C	monomorphic	C	monomorphic
JHI-Hv50k-2016-429681	6H	576540290	G	G	G	G	monomorphic	G	monomorphic
JHI-Hv50k-2016-429707	6H	576542270	C	C	C	C	monomorphic	C	monomorphic
JHI-Hv50k-2016-429731	6H	576572860	C	C	C	C	monomorphic	C	monomorphic
JHI-Hv50k-2016-429752	6H	576584770	A	A	A	A	monomorphic	A	monomorphic
JHI-Hv50k-2016-429783	6H	576591100	G	G	G	G	monomorphic	G	monomorphic
JHI-Hv50k-2016-429801	6H	576591940	T	T	T	T	monomorphic	T	monomorphic
JHI-Hv50k-2016-429843	6H	576599230	C	C	C	C	monomorphic	C	monomorphic
JHI-Hv50k-2016-429844	6H	576599360	C	C	C	C	monomorphic	C	monomorphic
JHI-Hv50k-2016-429858	6H	576628800	T	T	T	T	monomorphic	T	monomorphic
JHI-Hv50k-2016-429876	6H	576705980	T	T	T	T	monomorphic	T	monomorphic
JHI-Hv50k-2016-429905	6H	576710140	C	C	C	C	monomorphic	C	monomorphic
JHI-Hv50k-2016-429938	6H	576768700	C	C	C	C	monomorphic	C	monomorphic
JHI-Hv50k-2016-429941	6H	576769220	T	T	T	T	monomorphic	T	monomorphic
SCRI_RS_181159	6H	576769730	T	T	T	T	monomorphic	T	monomorphic
JHI-Hv50k-2016-430017	6H	576878910	C	C	C	C	monomorphic	C	monomorphic
JHI-Hv50k-2016-430051	6H	576920640	G	G	G	G	monomorphic	G	monomorphic
JHI-Hv50k-2016-430056	6H	576922050	T	T	T	T	monomorphic	T	monomorphic
JHI-Hv50k-2016-430063	6H	576951170	A	A	A	A	monomorphic	A	monomorphic
SCRI_RS_9648	6H	576951420	C	C	C	C	monomorphic	C	monomorphic
JHI-Hv50k-2016-430098	6H	576953020	A	A	A	A	monomorphic	A	monomorphic
JHI-Hv50k-2016-430139	6H	577087360	C	C	C	C	monomorphic	C	monomorphic
JHI-Hv50k-2016-430149	6H	577100990	C	C	C	C	monomorphic	C	monomorphic
JHI-Hv50k-2016-430214	6H	577401660	A	A	A	A	monomorphic	A	monomorphic
JHI-Hv50k-2016-430224	6H	577404350	C	C	C	C	monomorphic	C	monomorphic
JHI-Hv50k-2016-430226	6H	577404420	G	G	G	G	monomorphic	G	monomorphic
JHI-Hv50k-2016-430227	6H	577404480	T	T	T	T	monomorphic	T	monomorphic
JHI-Hv50k-2016-430267	6H	577459710	A	A	A	A	monomorphic	A	monomorphic
JHI-Hv50k-2016-430284	6H	577460740	G	G	G	G	monomorphic	G	monomorphic
JHI-Hv50k-2016-430310	6H	577493250	T	T	T	T	monomorphic	T	monomorphic
JHI-Hv50k-2016-430383	6H	577508100	C	C	C	C	monomorphic	C	monomorphic
JHI-Hv50k-2016-430387	6H	577508160	G	G	G	G	monomorphic	G	monomorphic
JHI-Hv50k-2016-430492	6H	577600320	G	G	G	G	monomorphic	G	monomorphic
JHI-Hv50k-2016-430508	6H	577602300	T	T	T	T	monomorphic	T	monomorphic
JHI-Hv50k-2016-430534	6H	577604670	T	T	T	T	monomorphic	T	monomorphic
JHI-Hv50k-2016-430547	6H	577605820	C	C	C	C	monomorphic	C	monomorphic
JHI-Hv50k-2016-430566	6H	577607490	C	C	C	C	monomorphic	C	monomorphic
JHI-Hv50k-2016-430590	6H	577615100	C	C	C	C	monomorphic	C	monomorphic
JHI-Hv50k-2016-430630	6H	577769470	C	C	C	C	monomorphic	C	monomorphic
JHI-Hv50k-2016-430629	6H	577769470	G	G	G	G	monomorphic	G	monomorphic
JHI-Hv50k-2016-430641	6H	577769920	G	G	G	G	monomorphic	G	monomorphic
JHI-Hv50k-2016-430648	6H	577774080	A	A	A	A	monomorphic	A	monomorphic
JHI-Hv50k-2016-430650	6H	577774340	C	C	C	C	monomorphic	C	monomorphic
JHI-Hv50k-2016-430651	6H	577774400	A	A	A	A	monomorphic	A	monomorphic
JHI-Hv50k-2016-430663	6H	577775300	A	A	A	A	monomorphic	A	monomorphic
JHI-Hv50k-2016-430675	6H	577775870	T	T	T	T	monomorphic	T	monomorphic
JHI-Hv50k-2016-430676	6H	577775940	G	G	G	G	monomorphic	G	monomorphic
JHI-Hv50k-2016-430677	6H	577776130	A	A	A	A	monomorphic	A	monomorphic
JHI-Hv50k-2016-430690	6H	577788290	T	T	T	T	monomorphic	T	monomorphic
JHI-Hv50k-2016-430705	6H	577828220	C	C	C	C	monomorphic	C	monomorphic
JHI-Hv50k-2016-430712	6H	577828670	A	A	A	A	monomorphic	A	monomorphic
JHI-Hv50k-2016-430713	6H	577828740	C	C	C	C	monomorphic	C	monomorphic
JHI-Hv50k-2016-430714	6H	577828990	T	T	T	T	monomorphic	T	monomorphic
JHI-Hv50k-2016-430715	6H	577829120	A	A	A	A	monomorphic	A	monomorphic
JHI-Hv50k-2016-430717	6H	577829440	C	C	C	C	monomorphic	C	monomorphic
JHI-Hv50k-2016-430760	6H	578238660	G	G	G	G	monomorphic	G	monomorphic
JHI-Hv50k-2016-430785	6H	578249660	C	C	C	C	monomorphic	C	monomorphic
JHI-Hv50k-2016-430796	6H	578250370	T	T	T	T	monomorphic	T	monomorphic
JHI-Hv50k-2016-430799	6H	578251070	T	T	T	T	monomorphic	T	monomorphic
JHI-Hv50k-2016-430813	6H	578282300	C	C	C	C	monomorphic	C	monomorphic
JHI-Hv50k-2016-430814	6H	578282370	C	C	C	C	monomorphic	C	monomorphic
SCRI_RS_143994	6H	578290240	T	T	T	T	monomorphic	T	monomorphic
JHI-Hv50k-2016-430823	6H	578291070	A	A	A	A	monomorphic	A	monomorphic
JHI-Hv50k-2016-430834	6H	578292930	T	T	T	T	monomorphic	T	monomorphic
JHI-Hv50k-2016-430841	6H	578294340	T	T	T	T	monomorphic	T	monomorphic
JHI-Hv50k-2016-430846	6H	578295550	G	G	G	G	monomorphic	G	monomorphic
JHI-Hv50k-2016-430855	6H	578383230	A	A	A	A	monomorphic	A	monomorphic
JHI-Hv50k-2016-430860	6H	578384450	C	C	C	C	monomorphic	C	monomorphic
JHI-Hv50k-2016-430883	6H	578387900	C	C	C	C	monomorphic	C	monomorphic
JHI-Hv50k-2016-430886	6H	578388220	A	A	A	A	monomorphic	A	monomorphic
JHI-Hv50k-2016-430889	6H	578389570	C	C	C	C	monomorphic	C	monomorphic
JHI-Hv50k-2016-430891	6H	578390080	G	G	G	G	monomorphic	G	monomorphic
JHI-Hv50k-2016-430920	6H	578396030	T	T	T	T	monomorphic	T	monomorphic
JHI-Hv50k-2016-431014	6H	578503360	G	G	G	G	monomorphic	G	monomorphic
JHI-Hv50k-2016-431022	6H	578504190	T	T	T	T	monomorphic	T	monomorphic
JHI-Hv50k-2016-431027	6H	578504700	C	C	C	C	monomorphic	C	monomorphic
SCRI_RS_17542	6H	578692160	T	T	T	T	monomorphic	T	monomorphic
JHI-Hv50k-2016-431078	6H	578692610	C	C	C	C	monomorphic	C	monomorphic
JHI-Hv50k-2016-431095	6H	578720320	C	C	C	C	monomorphic	C	monomorphic
JHI-Hv50k-2016-431100	6H	578720770	A	A	A	A	monomorphic	A	monomorphic
JHI-Hv50k-2016-431101	6H	578720830	G	G	G	G	monomorphic	G	monomorphic
JHI-Hv50k-2016-431138	6H	578729020	A	A	A	A	monomorphic	A	monomorphic
JHI-Hv50k-2016-431146	6H	578729410	C	C	C	C	monomorphic	C	monomorphic
JHI-Hv50k-2016-431161	6H	578731580	A	A	A	A	monomorphic	A	monomorphic
JHI-Hv50k-2016-431166	6H	578732800	T	T	T	T	monomorphic	T	monomorphic
JHI-Hv50k-2016-431201	6H	578781180	T	T	T	T	monomorphic	T	monomorphic
JHI-Hv50k-2016-431205	6H	578781310	C	C	C	C	monomorphic	C	monomorphic
JHI-Hv50k-2016-431227	6H	578866050	G	G	G	G	monomorphic	G	monomorphic
JHI-Hv50k-2016-431229	6H	578866690	T	T	T	T	monomorphic	T	monomorphic
JHI-Hv50k-2016-431234	6H	578867260	A	A	A	A	monomorphic	A	monomorphic
JHI-Hv50k-2016-431235	6H	578867390	G	G	G	G	monomorphic	G	monomorphic
JHI-Hv50k-2016-431269	6H	578869630	T	T	T	T	monomorphic	T	monomorphic
JHI-Hv50k-2016-431272	6H	578870270	A	A	A	A	monomorphic	A	monomorphic
JHI-Hv50k-2016-431273	6H	578870400	C	C	C	C	monomorphic	C	monomorphic
JHI-Hv50k-2016-431284	6H	578872000	G	G	G	G	monomorphic	G	monomorphic
JHI-Hv50k-2016-431285	6H	578872320	T	T	T	T	monomorphic	T	monomorphic
JHI-Hv50k-2016-431305	6H	578920640	C	C	C	C	monomorphic	C	monomorphic
JHI-Hv50k-2016-431310	6H	578921540	C	C	C	C	monomorphic	C	monomorphic
JHI-Hv50k-2016-431314	6H	578922050	A	A	A	A	monomorphic	A	monomorphic
JHI-Hv50k-2016-431358	6H	578945470	A	A	A	A	monomorphic	A	monomorphic
JHI-Hv50k-2016-431359	6H	578945660	C	C	C	C	monomorphic	C	monomorphic
JHI-Hv50k-2016-431390	6H	578950400	A	A	A	A	monomorphic	A	monomorphic
JHI-Hv50k-2016-431398	6H	578951170	G	G	G	G	monomorphic	G	monomorphic
JHI-Hv50k-2016-431406	6H	578951420	A	A	A	A	monomorphic	A	monomorphic
JHI-Hv50k-2016-431436	6H	578952830	C	C	C	C	monomorphic	C	monomorphic
JHI-Hv50k-2016-431457	6H	578960830	C	C	C	C	monomorphic	C	monomorphic
JHI-Hv50k-2016-431460	6H	578961090	A	A	A	A	monomorphic	A	monomorphic
JHI-Hv50k-2016-431492	6H	578969090	C	C	C	C	monomorphic	C	monomorphic
JHI-Hv50k-2016-431506	6H	578970240	G	G	G	G	monomorphic	G	monomorphic
JHI-Hv50k-2016-431531	6H	579208960	T	T	T	T	monomorphic	T	monomorphic
JHI-Hv50k-2016-431534	6H	579209410	C	C	C	C	monomorphic	C	monomorphic
JHI-Hv50k-2016-431555	6H	579213250	G	G	G	G	monomorphic	G	monomorphic
JHI-Hv50k-2016-431559	6H	579219140	C	C	C	C	monomorphic	C	monomorphic
JHI-Hv50k-2016-431563	6H	579219200	G	G	G	G	monomorphic	G	monomorphic
JHI-Hv50k-2016-431571	6H	579229380	C	C	C	C	monomorphic	C	monomorphic
JHI-Hv50k-2016-431583	6H	579232450	G	G	G	G	monomorphic	G	monomorphic
JHI-Hv50k-2016-431584	6H	579252990	C	C	C	C	monomorphic	C	monomorphic
JHI-Hv50k-2016-431602	6H	579255550	C	C	C	C	monomorphic	C	monomorphic
JHI-Hv50k-2016-431621	6H	579256380	T	T	T	T	monomorphic	T	monomorphic
JHI-Hv50k-2016-431690	6H	579288960	A	A	A	A	monomorphic	A	monomorphic
JHI-Hv50k-2016-431701	6H	579290110	T	T	T	T	monomorphic	T	monomorphic
JHI-Hv50k-2016-431711	6H	579293570	A	A	A	A	monomorphic	A	monomorphic
JHI-Hv50k-2016-431712	6H	579293630	G	G	G	G	monomorphic	G	monomorphic
JHI-Hv50k-2016-431715	6H	579294400	G	G	G	G	monomorphic	G	monomorphic
JHI-Hv50k-2016-431727	6H	579297540	C	C	C	C	monomorphic	C	monomorphic
JHI-Hv50k-2016-431728	6H	579297660	G	G	G	G	monomorphic	G	monomorphic
JHI-Hv50k-2016-431756	6H	579490560	G	G	G	G	monomorphic	G	monomorphic
JHI-Hv50k-2016-431769	6H	579495300	C	C	C	C	monomorphic	C	monomorphic
JHI-Hv50k-2016-431774	6H	579497340	G	G	G	G	monomorphic	G	monomorphic
JHI-Hv50k-2016-431811	6H	579519490	C	C	C	C	monomorphic	C	monomorphic
JHI-Hv50k-2016-431815	6H	579519870	C	C	C	C	monomorphic	C	monomorphic
JHI-Hv50k-2016-431822	6H	579522180	C	C	C	C	monomorphic	C	monomorphic
JHI-Hv50k-2016-431824	6H	579522300	G	G	G	G	monomorphic	G	monomorphic
JHI-Hv50k-2016-431826	6H	579522430	A	A	A	A	monomorphic	A	monomorphic
JHI-Hv50k-2016-431829	6H	579522750	C	C	C	C	monomorphic	C	monomorphic
JHI-Hv50k-2016-431836	6H	579524350	A	A	A	A	monomorphic	A	monomorphic
JHI-Hv50k-2016-431838	6H	579524740	C	C	C	C	monomorphic	C	monomorphic
JHI-Hv50k-2016-431842	6H	579538820	A	A	A	A	monomorphic	A	monomorphic
JHI-Hv50k-2016-431843	6H	579538940	G	G	G	G	monomorphic	G	monomorphic
JHI-Hv50k-2016-431844	6H	579539460	C	C	C	C	monomorphic	C	monomorphic
JHI-Hv50k-2016-431845	6H	579539520	G	G	G	G	monomorphic	G	monomorphic
JHI-Hv50k-2016-431846	6H	579539900	G	G	G	G	monomorphic	G	monomorphic
JHI-Hv50k-2016-431847	6H	579540030	T	T	T	T	monomorphic	T	monomorphic
JHI-Hv50k-2016-431849	6H	579540670	T	T	T	T	monomorphic	T	monomorphic
JHI-Hv50k-2016-431850	6H	579540800	A	A	A	A	monomorphic	A	monomorphic
JHI-Hv50k-2016-431851	6H	579540860	C	C	C	C	monomorphic	C	monomorphic
JHI-Hv50k-2016-431852	6H	579540930	T	T	T	T	monomorphic	T	monomorphic
JHI-Hv50k-2016-431910	6H	579554050	C	C	C	C	monomorphic	C	monomorphic
JHI-Hv50k-2016-431938	6H	579556290	C	C	C	C	monomorphic	C	monomorphic
JHI-Hv50k-2016-431940	6H	579556350	T	T	T	T	monomorphic	T	monomorphic
JHI-Hv50k-2016-431943	6H	579578880	A	A	A	A	monomorphic	A	monomorphic
JHI-Hv50k-2016-431950	6H	579579520	G	G	G	G	monomorphic	G	monomorphic
JHI-Hv50k-2016-431960	6H	579597310	C	C	C	C	monomorphic	C	monomorphic
JHI-Hv50k-2016-431961	6H	579597380	G	G	G	G	monomorphic	G	monomorphic
JHI-Hv50k-2016-431991	6H	579612990	A	A	A	A	monomorphic	A	monomorphic
JHI-Hv50k-2016-432001	6H	579614020	C	C	C	C	monomorphic	C	monomorphic
JHI-Hv50k-2016-432018	6H	579615940	G	G	G	G	monomorphic	G	monomorphic
JHI-Hv50k-2016-432075	6H	579649730	A	A	A	A	monomorphic	A	monomorphic
JHI-Hv50k-2016-432076	6H	579649790	A	A	A	A	monomorphic	A	monomorphic
JHI-Hv50k-2016-432098	6H	579654590	G	G	G	G	monomorphic	G	monomorphic
JHI-Hv50k-2016-432120	6H	579656000	T	T	T	T	monomorphic	T	monomorphic
JHI-Hv50k-2016-432126	6H	579656060	T	T	T	T	monomorphic	T	monomorphic
JHI-Hv50k-2016-432141	6H	579818110	C	C	C	C	monomorphic	C	monomorphic
JHI-Hv50k-2016-432158	6H	579825540	C	C	C	C	monomorphic	C	monomorphic
JHI-Hv50k-2016-432172	6H	579832320	A	A	A	A	monomorphic	A	monomorphic
JHI-Hv50k-2016-432178	6H	579832770	A	A	A	A	monomorphic	A	monomorphic
JHI-Hv50k-2016-432179	6H	579832900	G	G	G	G	monomorphic	G	monomorphic
JHI-Hv50k-2016-432211	6H	579836540	T	T	T	T	monomorphic	T	monomorphic
JHI-Hv50k-2016-432221	6H	579838910	C	C	C	C	monomorphic	C	monomorphic
JHI-Hv50k-2016-432222	6H	579839040	A	A	A	A	monomorphic	A	monomorphic
JHI-Hv50k-2016-432229	6H	579861250	T	T	T	T	monomorphic	T	monomorphic
JHI-Hv50k-2016-432277	6H	579880700	C	C	C	C	monomorphic	C	monomorphic
JHI-Hv50k-2016-432279	6H	579880900	G	G	G	G	monomorphic	G	monomorphic
JHI-Hv50k-2016-432285	6H	579883840	T	T	T	T	monomorphic	T	monomorphic
JHI-Hv50k-2016-432287	6H	579884030	G	G	G	G	monomorphic	G	monomorphic
JHI-Hv50k-2016-432288	6H	579884100	G	G	G	G	monomorphic	G	monomorphic
JHI-Hv50k-2016-432291	6H	579884290	G	G	G	G	monomorphic	G	monomorphic
JHI-Hv50k-2016-432290	6H	579884290	A	A	A	A	monomorphic	A	monomorphic
JHI-Hv50k-2016-432294	6H	579885440	G	G	G	G	monomorphic	G	monomorphic
JHI-Hv50k-2016-432333	6H	579919300	A	A	A	A	monomorphic	A	monomorphic
JHI-Hv50k-2016-432361	6H	580105090	A	A	A	A	monomorphic	A	monomorphic
JHI-Hv50k-2016-432403	6H	580159810	T	T	T	T	monomorphic	T	monomorphic
JHI-Hv50k-2016-432405	6H	580160000	A	A	A	A	monomorphic	A	monomorphic
JHI-Hv50k-2016-432421	6H	580164740	G	G	G	G	monomorphic	G	monomorphic
JHI-Hv50k-2016-432442	6H	580168260	A	A	A	A	monomorphic	A	monomorphic
JHI-Hv50k-2016-432447	6H	580168580	A	A	A	A	monomorphic	A	monomorphic
JHI-Hv50k-2016-432457	6H	580176960	G	G	G	G	monomorphic	G	monomorphic
JHI-Hv50k-2016-432461	6H	580178300	A	A	A	A	monomorphic	A	monomorphic
JHI-Hv50k-2016-432476	6H	580183040	G	G	G	G	monomorphic	G	monomorphic
JHI-Hv50k-2016-432494	6H	580186500	G	G	G	G	monomorphic	G	monomorphic
JHI-Hv50k-2016-432496	6H	580186620	T	T	T	T	monomorphic	T	monomorphic
JHI-Hv50k-2016-432497	6H	580187140	G	G	G	G	monomorphic	G	monomorphic
JHI-Hv50k-2016-432517	6H	580193340	C	C	C	C	monomorphic	C	monomorphic
JHI-Hv50k-2016-432552	6H	580195330	C	C	C	C	monomorphic	C	monomorphic
JHI-Hv50k-2016-432554	6H	580195460	C	C	C	C	monomorphic	C	monomorphic
SCRI_RS_203457	6H	580215550	C	C	C	C	monomorphic	C	monomorphic
JHI-Hv50k-2016-432633	6H	580215680	A	A	A	A	monomorphic	A	monomorphic
JHI-Hv50k-2016-432653	6H	580307200	A	A	A	A	monomorphic	A	monomorphic
JHI-Hv50k-2016-432654	6H	580307260	T	T	T	T	monomorphic	T	monomorphic
JHI-Hv50k-2016-432675	6H	580308800	T	T	T	T	monomorphic	T	monomorphic
JHI-Hv50k-2016-432683	6H	580309570	G	G	G	G	monomorphic	G	monomorphic
JHI-Hv50k-2016-432703	6H	580335230	T	T	T	T	monomorphic	T	monomorphic
JHI-Hv50k-2016-432706	6H	580335550	T	T	T	T	monomorphic	T	monomorphic
JHI-Hv50k-2016-432717	6H	580371460	A	A	A	A	monomorphic	A	monomorphic
JHI-Hv50k-2016-432738	6H	580547140	G	G	G	G	monomorphic	G	monomorphic
JHI-Hv50k-2016-432752	6H	580547900	A	A	A	A	monomorphic	A	monomorphic
JHI-Hv50k-2016-432762	6H	580576450	C	C	C	C	monomorphic	C	monomorphic
JHI-Hv50k-2016-432785	6H	580611260	C	C	C	C	monomorphic	C	monomorphic
JHI-Hv50k-2016-432789	6H	580611780	A	A	A	A	monomorphic	A	monomorphic
JHI-Hv50k-2016-432790	6H	580611900	C	C	C	C	monomorphic	C	monomorphic
JHI-Hv50k-2016-432792	6H	580612030	G	G	G	G	monomorphic	G	monomorphic
JHI-Hv50k-2016-432817	6H	580849470	G	G	G	G	monomorphic	G	monomorphic
JHI-Hv50k-2016-432872	6H	580852480	C	C	C	C	monomorphic	C	monomorphic
JHI-Hv50k-2016-432875	6H	580852610	T	T	T	T	monomorphic	T	monomorphic
JHI-Hv50k-2016-432883	6H	580873340	G	G	G	G	monomorphic	G	monomorphic
JHI-Hv50k-2016-432892	6H	580874430	G	G	G	G	monomorphic	G	monomorphic
JHI-Hv50k-2016-432894	6H	580874820	A	A	A	A	monomorphic	A	monomorphic
JHI-Hv50k-2016-432954	6H	581141060	T	T	T	T	monomorphic	T	monomorphic
JHI-Hv50k-2016-433017	6H	581167620	A	A	A	A	monomorphic	A	monomorphic
JHI-Hv50k-2016-433038	6H	581177090	C	C	C	C	monomorphic	C	monomorphic
JHI-Hv50k-2016-433063	6H	581245250	G	G	G	G	monomorphic	G	monomorphic
JHI-Hv50k-2016-433067	6H	581246530	A	A	A	A	monomorphic	A	monomorphic
JHI-Hv50k-2016-433068	6H	581247100	T	T	T	T	monomorphic	T	monomorphic
JHI-Hv50k-2016-433087	6H	581262400	T	T	T	T	monomorphic	T	monomorphic
JHI-Hv50k-2016-433094	6H	581267710	T	T	T	T	monomorphic	T	monomorphic
JHI-Hv50k-2016-433097	6H	581270780	T	T	T	T	monomorphic	T	monomorphic
JHI-Hv50k-2016-433108	6H	581290240	G	G	G	G	monomorphic	G	monomorphic
JHI-Hv50k-2016-433124	6H	581290940	G	G	G	G	monomorphic	G	monomorphic
JHI-Hv50k-2016-433140	6H	581292420	T	T	T	T	monomorphic	T	monomorphic
JHI-Hv50k-2016-433168	6H	581420930	C	C	C	C	monomorphic	C	monomorphic
JHI-Hv50k-2016-433185	6H	581421760	C	C	C	C	monomorphic	C	monomorphic
JHI-Hv50k-2016-433188	6H	581422140	T	T	T	T	monomorphic	T	monomorphic
JHI-Hv50k-2016-433206	6H	581553280	C	C	C	C	monomorphic	C	monomorphic
JHI-Hv50k-2016-433209	6H	581553920	C	C	C	C	monomorphic	C	monomorphic
JHI-Hv50k-2016-433216	6H	581555070	G	G	G	G	monomorphic	G	monomorphic
JHI-Hv50k-2016-433222	6H	581555330	G	G	G	G	monomorphic	G	monomorphic
JHI-Hv50k-2016-433241	6H	581565950	C	C	C	C	monomorphic	C	monomorphic
JHI-Hv50k-2016-433244	6H	581566780	G	G	G	G	monomorphic	G	monomorphic
JHI-Hv50k-2016-433242	6H	581566780	C	C	C	C	monomorphic	C	monomorphic
JHI-Hv50k-2016-433255	6H	581568260	T	T	T	T	monomorphic	T	monomorphic
JHI-Hv50k-2016-433258	6H	581568320	G	G	G	G	monomorphic	G	monomorphic
JHI-Hv50k-2016-433269	6H	581571390	T	T	T	T	monomorphic	T	monomorphic
JHI-Hv50k-2016-433270	6H	581572030	G	G	G	G	monomorphic	G	monomorphic
JHI-Hv50k-2016-433271	6H	581572100	A	A	A	A	monomorphic	A	monomorphic
JHI-Hv50k-2016-433326	6H	581608130	C	C	C	C	monomorphic	C	monomorphic
JHI-Hv50k-2016-433341	6H	581609470	G	G	G	G	monomorphic	G	monomorphic
JHI-Hv50k-2016-433362	6H	581611970	T	T	T	T	monomorphic	T	monomorphic
JHI-Hv50k-2016-433402	6H	581993730	C	C	C	C	monomorphic	C	monomorphic
JHI-Hv50k-2016-433404	6H	581993920	C	C	C	C	monomorphic	C	monomorphic
JHI-Hv50k-2016-433405	6H	581994180	A	A	A	A	monomorphic	A	monomorphic
JHI-Hv50k-2016-433406	6H	581994240	T	T	T	T	monomorphic	T	monomorphic
JHI-Hv50k-2016-433420	6H	582030270	G	G	G	G	monomorphic	G	monomorphic
JHI-Hv50k-2016-433455	6H	582418940	C	G	C	C	Bowman	C	monomorphic
JHI-Hv50k-2016-433456	6H	582419200	G	C	G	G	Bowman	G	monomorphic
JHI-Hv50k-2016-433459	6H	582419580	T	T	T	T	monomorphic	T	monomorphic
JHI-Hv50k-2016-433596	6H	582454340	G	G	G	G	monomorphic	G	monomorphic
JHI-Hv50k-2016-433617	6H	582529860	A	C	A	A	Bowman	A	monomorphic
JHI-Hv50k-2016-433616	6H	582529860	T	A	T	T	Bowman	T	monomorphic
JHI-Hv50k-2016-433631	6H	582531460	G	G	G	G	monomorphic	G	monomorphic
JHI-Hv50k-2016-433660	6H	582584190	G	A	G	G	Bowman	G	monomorphic
JHI-Hv50k-2016-433667	6H	582585280	G	G	G	G	monomorphic	G	monomorphic
JHI-Hv50k-2016-433685	6H	582589180	G	A	G	G	Bowman	G	monomorphic
JHI-Hv50k-2016-433697	6H	582630270	G	G	G	G	monomorphic	G	monomorphic
JHI-Hv50k-2016-433703	6H	582630910	C	C	C	C	monomorphic	C	monomorphic
JHI-Hv50k-2016-433715	6H	582633790	G	G	G	G	monomorphic	G	monomorphic
JHI-Hv50k-2016-433759	6H	582643200	G	G	G	G	monomorphic	G	monomorphic
JHI-Hv50k-2016-433762	6H	582643330	C	C	C	C	monomorphic	C	monomorphic
JHI-Hv50k-2016-433782	6H	582683580	A	A	A	A	monomorphic	A	monomorphic
JHI-Hv50k-2016-433783	6H	582683710	T	T	T	T	monomorphic	T	monomorphic
JHI-Hv50k-2016-433785	6H	582683970	C	C	C	C	monomorphic	C	monomorphic
JHI-Hv50k-2016-433806	6H	582685570	G	A	G	G	Bowman	G	monomorphic
JHI-Hv50k-2016-433807	6H	582685700	T	G	T	T	Bowman	T	monomorphic
JHI-Hv50k-2016-433810	6H	582685760	C	T	C	C	Bowman	C	monomorphic
JHI-Hv50k-2016-433815	6H	582685950	G	G	G	G	monomorphic	G	monomorphic
JHI-Hv50k-2016-433816	6H	582686020	A	G	A	A	Bowman	A	monomorphic
JHI-Hv50k-2016-433819	6H	582686210	A	G	A	A	Bowman	A	monomorphic
JHI-Hv50k-2016-433817	6H	582686210	C	C	C	C	monomorphic	C	monomorphic
JHI-Hv50k-2016-433822	6H	582686400	G	C	G	G	Bowman	G	monomorphic
JHI-Hv50k-2016-433824	6H	582686460	C	C	C	C	monomorphic	C	monomorphic
JHI-Hv50k-2016-433834	6H	582687420	C	C	C	C	monomorphic	C	monomorphic
JHI-Hv50k-2016-433836	6H	582687550	A	A	A	A	monomorphic	A	monomorphic
JHI-Hv50k-2016-433835	6H	582687550	A	A	A	A	monomorphic	A	monomorphic
JHI-Hv50k-2016-433852	6H	582688000	C	C	C	C	monomorphic	C	monomorphic
JHI-Hv50k-2016-433861	6H	582688700	T	T	T	T	monomorphic	T	monomorphic
JHI-Hv50k-2016-433873	6H	582774910	A	T	A	A	Bowman	A	monomorphic
JHI-Hv50k-2016-433886	6H	582776580	G	G	G	G	monomorphic	G	monomorphic
JHI-Hv50k-2016-433934	6H	582788160	A	G	A	A	Bowman	A	monomorphic
JHI-Hv50k-2016-433973	6H	582794690	C	G	C	C	Bowman	C	monomorphic
JHI-Hv50k-2016-433982	6H	582796480	T	T	T	T	monomorphic	T	monomorphic
JHI-Hv50k-2016-434003	6H	582800190	C	C	C	C	monomorphic	C	monomorphic
JHI-Hv50k-2016-434017	6H	583046400	G	G	G	G	monomorphic	G	monomorphic
JHI-Hv50k-2016-434018	6H	583046660	C	C	C	C	monomorphic	C	monomorphic
JHI-Hv50k-2016-434019	6H	583046910	G	G	G	G	monomorphic	G	monomorphic
JHI-Hv50k-2016-434038	6H	583053890	C	C	C	C	monomorphic	C	monomorphic
JHI-Hv50k-2016-434044	6H	583054270	A	G	A	A	Bowman	A	monomorphic
JHI-Hv50k-2016-434092	6H	583072190	C	A	C	C	Bowman	C	monomorphic
JHI-Hv50k-2016-434105	6H	583073280	T	T	T	T	monomorphic	T	monomorphic
JHI-Hv50k-2016-434116	6H	583074300	A	G	A	A	Bowman	A	monomorphic
SCRI_RS_223104	6H	583099780	T	C	T	T	Bowman	T	monomorphic
JHI-Hv50k-2016-434161	6H	583099900	A	G	A	A	Bowman	A	monomorphic
JHI-Hv50k-2016-434164	6H	583100610	C	T	C	C	Bowman	C	monomorphic
JHI-Hv50k-2016-434197	6H	583103170	G	A	G	G	Bowman	G	monomorphic
JHI-Hv50k-2016-434253	6H	583112640	A	A	A	A	monomorphic	A	monomorphic
JHI-Hv50k-2016-434255	6H	583112900	G	G	G	G	monomorphic	G	monomorphic
JHI-Hv50k-2016-434286	6H	583217340	G	G	G	G	monomorphic	G	monomorphic
JHI-Hv50k-2016-434419	6H	583243900	G	A	G	G	Bowman	G	monomorphic
JHI-Hv50k-2016-434430	6H	583251900	C	C	C	C	monomorphic	C	monomorphic
JHI-Hv50k-2016-434458	6H	583266180	G	G	G	G	monomorphic	G	monomorphic
JHI-Hv50k-2016-434460	6H	583266300	T	T	T	T	monomorphic	T	monomorphic
SCRI_RS_144034	6H	583266880	T	T	T	T	monomorphic	T	monomorphic
JHI-Hv50k-2016-434474	6H	583267010	A	A	A	A	monomorphic	A	monomorphic
JHI-Hv50k-2016-434473	6H	583267010	C	C	C	C	monomorphic	C	monomorphic
JHI-Hv50k-2016-434475	6H	583267070	A	A	A	A	monomorphic	A	monomorphic
JHI-Hv50k-2016-434502	6H	583268480	C	C	C	C	monomorphic	C	monomorphic
JHI-Hv50k-2016-434530	6H	583281410	C	C	C	C	monomorphic	C	monomorphic
JHI-Hv50k-2016-434535	6H	583282180	T	T	T	T	monomorphic	T	monomorphic
JHI-Hv50k-2016-434550	6H	583283260	G	G	G	G	monomorphic	G	monomorphic
JHI-Hv50k-2016-434558	6H	583305280	T	T	T	T	monomorphic	T	monomorphic
JHI-Hv50k-2016-434580	6H	583306940	G	G	G	G	monomorphic	G	monomorphic
JHI-Hv50k-2016-434620	6H	583310980	T	T	T	T	monomorphic	T	monomorphic
JHI-Hv50k-2016-434640	6H	583312000	C	C	C	C	monomorphic	C	monomorphic
JHI-Hv50k-2016-434656	6H	583312830	A	A	A	A	monomorphic	A	monomorphic
JHI-Hv50k-2016-434736	6H	583344190	T	T	T	T	monomorphic	T	monomorphic
JHI-Hv50k-2016-434739	6H	583344960	C	C	C	C	monomorphic	C	monomorphic
JHI-Hv50k-2016-434888	7H	85730	A	A	A	A	monomorphic	A	monomorphic
JHI-Hv50k-2016-434908	7H	86515	G	G	G	G	monomorphic	G	monomorphic
JHI-Hv50k-2016-434917	7H	86682	G	G	G	G	monomorphic	G	monomorphic
JHI-Hv50k-2016-434994	7H	132037	T	T	C	T	monomorphic	T	Bowman
JHI-Hv50k-2016-435121	7H	179135	G	G	A	G	monomorphic	G	Bowman
JHI-Hv50k-2016-435126	7H	182082	C	C	C	C	monomorphic	C	monomorphic
JHI-Hv50k-2016-435161	7H	183631	C	C	T	C	monomorphic	C	Bowman
JHI-Hv50k-2016-435177	7H	184575	G	G	G	G	monomorphic	G	monomorphic
JHI-Hv50k-2016-435190	7H	186165	G	G	G	G	monomorphic	G	monomorphic
JHI-Hv50k-2016-435274	7H	198711	C	C	G	C	monomorphic	C	Bowman
JHI-Hv50k-2016-435277	7H	198896	C	C	G	C	monomorphic	C	Bowman
JHI-Hv50k-2016-435510	7H	280043	A	A	A	A	monomorphic	A	monomorphic
JHI-Hv50k-2016-435511	7H	280101	G	G	G	G	monomorphic	G	monomorphic
JHI-Hv50k-2016-435541	7H	319167	A	A	A	A	monomorphic	A	monomorphic
JHI-Hv50k-2016-435578	7H	320857	C	C	C	C	monomorphic	C	monomorphic
JHI-Hv50k-2016-435708	7H	626072	G	G	G	G	monomorphic	G	monomorphic
JHI-Hv50k-2016-435717	7H	626870	A	A	A	A	monomorphic	A	monomorphic
SCRI_RS_161101	7H	626977	C	C	T	C	monomorphic	C	Bowman
JHI-Hv50k-2016-435723	7H	627538	G	G	A	G	monomorphic	G	Bowman
JHI-Hv50k-2016-435735	7H	628664	A	A	A	A	monomorphic	A	monomorphic
JHI-Hv50k-2016-435773	7H	631786	C	C	C	C	monomorphic	C	monomorphic
JHI-Hv50k-2016-435853	7H	723128	C	C	A	C	monomorphic	C	Bowman
JHI-Hv50k-2016-435897	7H	726657	A	A	A	A	monomorphic	A	monomorphic
JHI-Hv50k-2016-435912	7H	729182	C	C	C	C	monomorphic	C	monomorphic
JHI-Hv50k-2016-435942	7H	773995	G	A	A	G	Bowman	G	Bowman
JHI-Hv50k-2016-435959	7H	774841	A	T	T	A	Bowman	A	Bowman
JHI-Hv50k-2016-435962	7H	774971	T	A	A	T	Bowman	T	Bowman
JHI-Hv50k-2016-435980	7H	781163	T	G	G	T	Bowman	T	Bowman
JHI-Hv50k-2016-435981	7H	781232	T	G	G	T	Bowman	T	Bowman
SCRI_RS_186177	7H	781891	C	C	T	C	monomorphic	C	Bowman
JHI-Hv50k-2016-436030	7H	782629	G	G	G	G	monomorphic	G	monomorphic
JHI-Hv50k-2016-436076	7H	787436	G	C	C	G	Bowman	G	Bowman
JHI-Hv50k-2016-436091	7H	788070	C	C	T	C	monomorphic	C	Bowman
JHI-Hv50k-2016-436250	7H	842671	G	G	G	G	monomorphic	G	monomorphic
JHI-Hv50k-2016-436394	7H	956041	G	G	G	G	monomorphic	G	monomorphic
JHI-Hv50k-2016-436545	7H	1262584	C	C	C	C	monomorphic	C	monomorphic
JHI-Hv50k-2016-436547	7H	1262694	C	C	C	C	monomorphic	C	monomorphic
JHI-Hv50k-2016-436561	7H	1263407	A	A	A	A	monomorphic	A	monomorphic
JHI-Hv50k-2016-436645	7H	1288200	T	T	T	T	monomorphic	T	monomorphic
JHI-Hv50k-2016-436680	7H	1311321	T	T	T	T	monomorphic	T	monomorphic
JHI-Hv50k-2016-436681	7H	1311461	A	A	A	A	monomorphic	A	monomorphic
JHI-Hv50k-2016-436685	7H	1314252	C	C	C	C	monomorphic	C	monomorphic
JHI-Hv50k-2016-436694	7H	1393685	T	T	T	T	monomorphic	T	monomorphic
JHI-Hv50k-2016-436699	7H	1394895	T	T	T	T	monomorphic	T	monomorphic
JHI-Hv50k-2016-436764	7H	1484046	G	G	T	G	monomorphic	G	Bowman
JHI-Hv50k-2016-436857	7H	1770554	T	T	T	T	monomorphic	T	monomorphic
JHI-Hv50k-2016-436858	7H	1770610	A	A	A	A	monomorphic	A	monomorphic
JHI-Hv50k-2016-436860	7H	1770812	G	G	G	G	monomorphic	G	monomorphic
JHI-Hv50k-2016-436911	7H	1780831	C	C	C	C	monomorphic	C	monomorphic
JHI-Hv50k-2016-436917	7H	1782260	G	G	G	G	monomorphic	G	monomorphic
JHI-Hv50k-2016-436941	7H	1867672	C	C	A	C	monomorphic	C	Bowman
JHI-Hv50k-2016-436955	7H	1903916	G	G	A	G	monomorphic	G	Bowman
JHI-Hv50k-2016-436957	7H	1904045	A	A	A	A	monomorphic	A	monomorphic
SCRI_RS_6865	7H	1904156	A	A	G	A	monomorphic	A	Bowman
JHI-Hv50k-2016-436961	7H	1904272	A	A	G	A	monomorphic	A	Bowman
JHI-Hv50k-2016-436962	7H	1904389	G	G	T	G	monomorphic	G	Bowman
JHI-Hv50k-2016-436966	7H	1904536	A	A	C	A	monomorphic	A	Bowman
JHI-Hv50k-2016-436967	7H	1904588	G	G	A	G	monomorphic	G	Bowman
JHI-Hv50k-2016-436968	7H	1904756	G	G	G	G	monomorphic	G	monomorphic
SCRI_RS_156125	7H	1904888	T	T	C	T	monomorphic	T	Bowman
JHI-Hv50k-2016-436971	7H	1904939	C	C	C	C	monomorphic	C	monomorphic
JHI-Hv50k-2016-436991	7H	2016001	A	A	T	A	monomorphic	A	Bowman
JHI-Hv50k-2016-437038	7H	2082287	T	T	T	T	monomorphic	T	monomorphic
JHI-Hv50k-2016-437041	7H	2082389	G	G	G	G	monomorphic	G	monomorphic
JHI-Hv50k-2016-437045	7H	2083567	C	C	G	C	monomorphic	C	Bowman
JHI-Hv50k-2016-437052	7H	2085009	T	T	T	T	monomorphic	T	monomorphic
JHI-Hv50k-2016-437076	7H	2104545	C	C	T	C	monomorphic	C	Bowman
JHI-Hv50k-2016-437077	7H	2104642	A	A	A	A	monomorphic	A	monomorphic
JHI-Hv50k-2016-437197	7H	2309111	G	C	C	G	Bowman	G	Bowman
JHI-Hv50k-2016-437235	7H	2322109	T	G	G	T	Bowman	T	Bowman
JHI-Hv50k-2016-437236	7H	2322182	G	G	G	G	monomorphic	G	monomorphic
JHI-Hv50k-2016-437253	7H	2322708	C	C	C	C	monomorphic	C	monomorphic
JHI-Hv50k-2016-437257	7H	2322919	A	A	A	A	monomorphic	A	monomorphic
JHI-Hv50k-2016-437258	7H	2323085	T	T	T	T	monomorphic	T	monomorphic
SCRI_RS_8079	7H	2325562	T	G	G	T	Bowman	T	Bowman
JHI-Hv50k-2016-437307	7H	2326380	A	G	G	A	Bowman	A	Bowman
JHI-Hv50k-2016-437356	7H	2349951	G	G	G	G	monomorphic	G	monomorphic
JHI-Hv50k-2016-437361	7H	2350311	T	G	G	T	Bowman	T	Bowman
JHI-Hv50k-2016-437362	7H	2350407	A	T	T	A	Bowman	A	Bowman
JHI-Hv50k-2016-437366	7H	2350470	G	G	G	G	monomorphic	G	monomorphic
JHI-Hv50k-2016-437376	7H	2350955	G	G	G	G	monomorphic	G	monomorphic
JHI-Hv50k-2016-437412	7H	2423123	G	A	A	G	Bowman	G	Bowman
JHI-Hv50k-2016-437518	7H	2450710	G	G	G	G	monomorphic	G	monomorphic
JHI-Hv50k-2016-437530	7H	2453360	G	C	C	G	Bowman	G	Bowman
JHI-Hv50k-2016-437546	7H	2454250	G	G	G	G	monomorphic	G	monomorphic
JHI-Hv50k-2016-437661	7H	2521595	T	T	T	T	monomorphic	T	monomorphic
JHI-Hv50k-2016-437675	7H	2526912	A	A	A	A	monomorphic	A	monomorphic
JHI-Hv50k-2016-437676	7H	2526979	A	A	A	A	monomorphic	A	monomorphic
JHI-Hv50k-2016-437679	7H	2527099	T	T	T	T	monomorphic	T	monomorphic
JHI-Hv50k-2016-437689	7H	2527977	A	A	A	A	monomorphic	A	monomorphic
JHI-Hv50k-2016-437690	7H	2528059	G	G	G	G	monomorphic	G	monomorphic
JHI-Hv50k-2016-437703	7H	2545965	G	G	G	G	monomorphic	G	monomorphic
JHI-Hv50k-2016-437709	7H	2546649	C	C	C	C	monomorphic	C	monomorphic
JHI-Hv50k-2016-437721	7H	2548033	A	A	A	A	monomorphic	A	monomorphic
JHI-Hv50k-2016-437722	7H	2548175	A	A	A	A	monomorphic	A	monomorphic
JHI-Hv50k-2016-437752	7H	2552418	T	T	T	T	monomorphic	T	monomorphic
SCRI_RS_201258	7H	2553042	G	G	G	G	monomorphic	G	monomorphic
JHI-Hv50k-2016-437789	7H	2563000	C	C	C	C	monomorphic	C	monomorphic
JHI-Hv50k-2016-437830	7H	2588374	G	G	G	G	monomorphic	G	monomorphic
JHI-Hv50k-2016-437834	7H	2588545	C	A	C	C	Bowman	C	monomorphic
JHI-Hv50k-2016-437857	7H	2589756	G	G	G	G	monomorphic	G	monomorphic
JHI-Hv50k-2016-437905	7H	2610564	C	T	C	C	Bowman	C	monomorphic
SCRI_RS_190844	7H	2610657	A	A	C	A	monomorphic	A	Bowman
SCRI_RS_166511	7H	2610855	C	C	T	C	monomorphic	C	Bowman
JHI-Hv50k-2016-437908	7H	2611764	G	G	G	G	monomorphic	G	monomorphic
JHI-Hv50k-2016-437920	7H	2635959	T	C	T	T	Bowman	T	monomorphic
JHI-Hv50k-2016-437933	7H	2681709	G	A	G	G	Bowman	G	monomorphic
JHI-Hv50k-2016-437934	7H	2682154	G	T	T	G	Bowman	G	Bowman
JHI-Hv50k-2016-437935	7H	2682155	T	C	C	T	Bowman	T	Bowman
JHI-Hv50k-2016-437980	7H	2723984	A	A	A	A	monomorphic	A	monomorphic
JHI-Hv50k-2016-437989	7H	2724901	T	T	T	T	monomorphic	T	monomorphic
JHI-Hv50k-2016-437996	7H	2725936	C	C	T	C	monomorphic	C	Bowman
JHI-Hv50k-2016-438007	7H	2728440	C	C	C	C	monomorphic	C	monomorphic
JHI-Hv50k-2016-438091	7H	2944745	G	G	A	G	monomorphic	G	Bowman
JHI-Hv50k-2016-438116	7H	2947610	T	T	A	T	monomorphic	T	Bowman
JHI-Hv50k-2016-438141	7H	2951870	G	G	A	G	monomorphic	G	Bowman
JHI-Hv50k-2016-438158	7H	2952379	T	T	T	T	monomorphic	T	monomorphic
JHI-Hv50k-2016-438171	7H	2953657	C	C	C	C	monomorphic	C	monomorphic
JHI-Hv50k-2016-438176	7H	2954049	T	T	T	T	monomorphic	T	monomorphic
JHI-Hv50k-2016-438195	7H	2955626	G	G	G	G	monomorphic	G	monomorphic
JHI-Hv50k-2016-438279	7H	2963591	A	G	G	A	Bowman	A	Bowman
JHI-Hv50k-2016-438299	7H	2965225	A	A	A	A	monomorphic	A	monomorphic
JHI-Hv50k-2016-438304	7H	2965801	A	G	G	A	Bowman	A	Bowman
JHI-Hv50k-2016-438327	7H	2968419	G	G	A	G	monomorphic	G	Bowman
JHI-Hv50k-2016-438331	7H	2969127	A	G	G	A	Bowman	A	Bowman
JHI-Hv50k-2016-438439	7H	3380475	A	A	G	A	monomorphic	A	Bowman
JHI-Hv50k-2016-438440	7H	3380484	A	A	A	A	monomorphic	A	monomorphic
JHI-Hv50k-2016-438442	7H	3380638	C	C	C	C	monomorphic	C	monomorphic
JHI-Hv50k-2016-438638	7H	3407292	A	A	G	A	monomorphic	A	Bowman
JHI-Hv50k-2016-438651	7H	3407863	G	G	G	G	monomorphic	G	monomorphic
JHI-Hv50k-2016-438742	7H	3422069	T	C	T	T	Bowman	T	monomorphic
JHI-Hv50k-2016-438820	7H	3433002	G	G	G	G	monomorphic	G	monomorphic
JHI-Hv50k-2016-438824	7H	3433115	T	T	T	T	monomorphic	T	monomorphic
JHI-Hv50k-2016-438861	7H	3451871	G	G	A	G	monomorphic	G	Bowman
JHI-Hv50k-2016-438903	7H	3453473	C	C	A	C	monomorphic	C	Bowman
JHI-Hv50k-2016-438910	7H	3453728	C	C	C	C	monomorphic	C	monomorphic
JHI-Hv50k-2016-438976	7H	3689203	G	G	A	G	monomorphic	G	Bowman
JHI-Hv50k-2016-438977	7H	3689214	T	T	T	T	monomorphic	T	monomorphic
JHI-Hv50k-2016-438980	7H	3689408	A	A	G	A	monomorphic	A	Bowman
JHI-Hv50k-2016-438984	7H	3689463	C	C	C	C	monomorphic	C	monomorphic
JHI-Hv50k-2016-438990	7H	3689970	A	A	A	A	monomorphic	A	monomorphic
JHI-Hv50k-2016-439020	7H	3737456	C	C	C	C	monomorphic	C	monomorphic
JHI-Hv50k-2016-439021	7H	3737512	G	G	A	G	monomorphic	G	Bowman
JHI-Hv50k-2016-439028	7H	3756293	C	A	A	C	Bowman	C	Bowman
JHI-Hv50k-2016-439043	7H	3760923	G	G	G	G	monomorphic	G	monomorphic
JHI-Hv50k-2016-439051	7H	3761087	C	C	G	C	monomorphic	C	Bowman
JHI-Hv50k-2016-439052	7H	3761221	C	C	T	C	monomorphic	C	Bowman
JHI-Hv50k-2016-439053	7H	3761274	T	T	T	T	monomorphic	T	monomorphic
JHI-Hv50k-2016-439082	7H	3764249	A	G	G	A	Bowman	A	Bowman
JHI-Hv50k-2016-439099	7H	3767825	C	C	C	C	monomorphic	C	monomorphic
JHI-Hv50k-2016-439124	7H	3849275	A	A	A	A	monomorphic	A	monomorphic
JHI-Hv50k-2016-439125	7H	3849335	A	G	A	A	Bowman	A	monomorphic
JHI-Hv50k-2016-439130	7H	3849735	T	C	T	T	Bowman	T	monomorphic
JHI-Hv50k-2016-439148	7H	3851216	G	G	G	G	monomorphic	G	monomorphic
JHI-Hv50k-2016-439180	7H	3903400	C	C	C	C	monomorphic	C	monomorphic
JHI-Hv50k-2016-439186	7H	3904619	G	G	G	G	monomorphic	G	monomorphic
SCRI_RS_621	7H	3944600	T	T	T	T	monomorphic	T	monomorphic
JHI-Hv50k-2016-439213	7H	3993268	C	C	C	C	monomorphic	C	monomorphic
JHI-Hv50k-2016-439222	7H	3994225	G	A	A	G	Bowman	G	Bowman
JHI-Hv50k-2016-439295	7H	4049360	G	G	G	G	monomorphic	G	monomorphic
JHI-Hv50k-2016-439309	7H	4056457	C	C	A	C	monomorphic	C	Bowman
JHI-Hv50k-2016-439312	7H	4056691	T	T	T	T	monomorphic	T	monomorphic
JHI-Hv50k-2016-439340	7H	4057749	T	C	C	T	Bowman	T	Bowman
JHI-Hv50k-2016-439341	7H	4057829	T	T	T	T	monomorphic	T	monomorphic
JHI-Hv50k-2016-439375	7H	4095894	T	G	G	T	Bowman	T	Bowman
JHI-Hv50k-2016-439376	7H	4096038	G	G	A	G	monomorphic	G	Bowman
SCRI_RS_207095	7H	4096398	T	T	G	T	monomorphic	T	Bowman
JHI-Hv50k-2016-439395	7H	4096845	G	G	G	G	monomorphic	G	monomorphic
JHI-Hv50k-2016-439428	7H	4104059	T	C	C	T	Bowman	T	Bowman
JHI-Hv50k-2016-439429	7H	4104121	C	C	C	C	monomorphic	C	monomorphic
JHI-Hv50k-2016-439464	7H	4116673	G	G	G	G	monomorphic	G	monomorphic
JHI-Hv50k-2016-439479	7H	4117225	G	A	A	G	Bowman	G	Bowman
JHI-Hv50k-2016-439494	7H	4117734	G	A	A	G	Bowman	G	Bowman
JHI-Hv50k-2016-439511	7H	4122880	A	T	T	A	Bowman	A	Bowman
JHI-Hv50k-2016-439540	7H	4127001	G	A	A	G	Bowman	G	Bowman
JHI-Hv50k-2016-439542	7H	4127145	G	G	G	G	monomorphic	G	monomorphic
JHI-Hv50k-2016-439548	7H	4127883	A	A	A	A	monomorphic	A	monomorphic
JHI-Hv50k-2016-439551	7H	4128109	G	G	G	G	monomorphic	G	monomorphic
JHI-Hv50k-2016-439552	7H	4128128	G	G	G	G	monomorphic	G	monomorphic
JHI-Hv50k-2016-439553	7H	4128179	C	T	T	C	Bowman	C	Bowman
JHI-Hv50k-2016-439559	7H	4128342	C	A	A	C	Bowman	C	Bowman
JHI-Hv50k-2016-439561	7H	4128576	C	T	T	C	Bowman	C	Bowman
JHI-Hv50k-2016-439564	7H	4128707	T	C	C	T	Bowman	T	Bowman
JHI-Hv50k-2016-439565	7H	4128806	G	A	A	G	Bowman	G	Bowman
JHI-Hv50k-2016-439567	7H	4128851	T	T	T	T	monomorphic	T	monomorphic
JHI-Hv50k-2016-439603	7H	4232941	T	T	T	T	monomorphic	T	monomorphic
JHI-Hv50k-2016-439631	7H	4279685	A	A	A	A	monomorphic	A	monomorphic
JHI-Hv50k-2016-439633	7H	4280046	T	T	T	T	monomorphic	T	monomorphic
JHI-Hv50k-2016-439637	7H	4280248	C	G	G	C	Bowman	C	Bowman
JHI-Hv50k-2016-439661	7H	4281056	A	A	A	A	monomorphic	A	monomorphic
JHI-Hv50k-2016-439666	7H	4281492	G	G	G	G	monomorphic	G	monomorphic
JHI-Hv50k-2016-439748	7H	4399656	G	C	C	G	Bowman	G	Bowman
JHI-Hv50k-2016-439793	7H	4416630	G	A	A	G	Bowman	G	Bowman
JHI-Hv50k-2016-439828	7H	4427562	A	A	A	A	monomorphic	A	monomorphic
JHI-Hv50k-2016-439829	7H	4427621	G	C	C	G	Bowman	G	Bowman
JHI-Hv50k-2016-439890	7H	4475277	T	C	C	T	Bowman	T	Bowman
JHI-Hv50k-2016-439995	7H	4531978	A	C	C	A	Bowman	A	Bowman
JHI-Hv50k-2016-439999	7H	4532177	C	C	C	C	monomorphic	C	monomorphic
JHI-Hv50k-2016-440016	7H	4657513	G	G	G	G	monomorphic	G	monomorphic
JHI-Hv50k-2016-440045	7H	4659120	C	C	C	C	monomorphic	C	monomorphic
JHI-Hv50k-2016-440046	7H	4659181	G	G	G	G	monomorphic	G	monomorphic
JHI-Hv50k-2016-440053	7H	4659428	A	A	A	A	monomorphic	A	monomorphic
JHI-Hv50k-2016-440068	7H	4660642	C	C	C	C	monomorphic	C	monomorphic
JHI-Hv50k-2016-440118	7H	4731401	T	C	C	T	Bowman	T	Bowman
JHI-Hv50k-2016-440186	7H	4764867	G	G	G	G	monomorphic	G	monomorphic
JHI-Hv50k-2016-440237	7H	4813187	T	C	C	T	Bowman	T	Bowman
JHI-Hv50k-2016-440245	7H	4813435	A	T	T	A	Bowman	A	Bowman
JHI-Hv50k-2016-440277	7H	4815484	C	C	C	C	monomorphic	C	monomorphic
JHI-Hv50k-2016-440289	7H	4816088	C	C	C	C	monomorphic	C	monomorphic
JHI-Hv50k-2016-440297	7H	4816610	C	C	C	C	monomorphic	C	monomorphic
JHI-Hv50k-2016-440326	7H	4817770	G	G	G	G	monomorphic	G	monomorphic
JHI-Hv50k-2016-440432	7H	4833881	T	T	T	T	monomorphic	T	monomorphic
JHI-Hv50k-2016-440441	7H	4834712	C	G	G	C	Bowman	C	Bowman
JHI-Hv50k-2016-440480	7H	4893851	A	A	A	A	monomorphic	A	monomorphic
JHI-Hv50k-2016-440481	7H	4894120	T	C	C	T	Bowman	T	Bowman
JHI-Hv50k-2016-440487	7H	4894748	C	C	C	C	monomorphic	C	monomorphic
JHI-Hv50k-2016-440489	7H	4894792	C	C	C	C	monomorphic	C	monomorphic
JHI-Hv50k-2016-440505	7H	4895575	A	A	A	A	monomorphic	A	monomorphic
JHI-Hv50k-2016-440535	7H	4897164	A	A	A	A	monomorphic	A	monomorphic
JHI-Hv50k-2016-440553	7H	4943536	C	C	C	C	monomorphic	C	monomorphic
JHI-Hv50k-2016-440556	7H	4943779	T	T	T	T	monomorphic	T	monomorphic
JHI-Hv50k-2016-440559	7H	4943795	T	G	G	T	Bowman	T	Bowman
JHI-Hv50k-2016-440560	7H	4943850	G	C	C	G	Bowman	G	Bowman
JHI-Hv50k-2016-440562	7H	4943908	G	G	G	G	monomorphic	G	monomorphic
JHI-Hv50k-2016-440566	7H	4944089	C	C	C	C	monomorphic	C	monomorphic
JHI-Hv50k-2016-440612	7H	4996773	C	C	C	C	monomorphic	C	monomorphic
JHI-Hv50k-2016-440665	7H	5065708	G	G	G	G	monomorphic	G	monomorphic
JHI-Hv50k-2016-440727	7H	5068003	A	A	A	A	monomorphic	A	monomorphic
JHI-Hv50k-2016-440737	7H	5068379	T	T	T	T	monomorphic	T	monomorphic
JHI-Hv50k-2016-440815	7H	5160389	G	G	G	G	monomorphic	G	monomorphic
JHI-Hv50k-2016-440816	7H	5160492	C	C	C	C	monomorphic	C	monomorphic
JHI-Hv50k-2016-440855	7H	5164408	T	T	T	T	monomorphic	T	monomorphic
JHI-Hv50k-2016-440856	7H	5164475	T	T	T	T	monomorphic	T	monomorphic
JHI-Hv50k-2016-440864	7H	5164824	A	A	A	A	monomorphic	A	monomorphic
JHI-Hv50k-2016-440865	7H	5164883	T	C	C	T	Bowman	T	Bowman
JHI-Hv50k-2016-440870	7H	5165127	G	G	G	G	monomorphic	G	monomorphic
JHI-Hv50k-2016-440884	7H	5165891	G	A	A	G	Bowman	G	Bowman
JHI-Hv50k-2016-440885	7H	5165949	G	A	A	G	Bowman	G	Bowman
JHI-Hv50k-2016-440886	7H	5166025	G	C	C	G	Bowman	G	Bowman
JHI-Hv50k-2016-440901	7H	5167197	G	A	A	G	Bowman	G	Bowman
JHI-Hv50k-2016-440902	7H	5167393	G	G	G	G	monomorphic	G	monomorphic
JHI-Hv50k-2016-440903	7H	5167525	G	G	G	G	monomorphic	G	monomorphic
JHI-Hv50k-2016-440910	7H	5168227	G	G	G	G	monomorphic	G	monomorphic
JHI-Hv50k-2016-440921	7H	5168409	C	C	C	C	monomorphic	C	monomorphic
JHI-Hv50k-2016-440931	7H	5168855	C	G	G	C	Bowman	C	Bowman
JHI-Hv50k-2016-440938	7H	5168996	C	T	T	C	Bowman	C	Bowman
JHI-Hv50k-2016-440939	7H	5169052	C	C	C	C	monomorphic	C	monomorphic
JHI-Hv50k-2016-441093	7H	5252298	G	G	G	G	monomorphic	G	monomorphic
JHI-Hv50k-2016-441157	7H	5267791	C	T	T	C	Bowman	C	Bowman
JHI-Hv50k-2016-441159	7H	5267885	C	C	C	C	monomorphic	C	monomorphic
JHI-Hv50k-2016-441289	7H	5389278	C	C	C	C	monomorphic	C	monomorphic
JHI-Hv50k-2016-441291	7H	5389395	T	T	T	T	monomorphic	T	monomorphic
JHI-Hv50k-2016-441298	7H	5389886	A	A	A	A	monomorphic	A	monomorphic
JHI-Hv50k-2016-441299	7H	5389944	T	T	T	T	monomorphic	T	monomorphic
JHI-Hv50k-2016-441300	7H	5389973	T	T	T	T	monomorphic	T	monomorphic
JHI-Hv50k-2016-441308	7H	5390400	T	T	T	T	monomorphic	T	monomorphic
JHI-Hv50k-2016-441313	7H	5391019	A	A	A	A	monomorphic	A	monomorphic
JHI-Hv50k-2016-441322	7H	5391430	T	T	T	T	monomorphic	T	monomorphic
JHI-Hv50k-2016-441328	7H	5391631	C	C	C	C	monomorphic	C	monomorphic
JHI-Hv50k-2016-441351	7H	5393653	A	A	A	A	monomorphic	A	monomorphic
JHI-Hv50k-2016-441386	7H	5405181	T	C	C	T	Bowman	T	Bowman
JHI-Hv50k-2016-441545	7H	5448036	A	A	A	A	monomorphic	A	monomorphic
JHI-Hv50k-2016-441585	7H	5507675	C	C	C	C	monomorphic	C	monomorphic
JHI-Hv50k-2016-441626	7H	5524056	C	C	C	C	monomorphic	C	monomorphic
JHI-Hv50k-2016-441642	7H	5524559	A	A	A	A	monomorphic	A	monomorphic
JHI-Hv50k-2016-441643	7H	5524711	A	A	A	A	monomorphic	A	monomorphic
JHI-Hv50k-2016-441648	7H	5524777	G	G	G	G	monomorphic	G	monomorphic
JHI-Hv50k-2016-441649	7H	5524869	G	G	G	G	monomorphic	G	monomorphic
JHI-Hv50k-2016-441652	7H	5525268	A	A	A	A	monomorphic	A	monomorphic
JHI-Hv50k-2016-441653	7H	5525350	G	G	G	G	monomorphic	G	monomorphic
JHI-Hv50k-2016-441660	7H	5525643	T	T	T	T	monomorphic	T	monomorphic
JHI-Hv50k-2016-441664	7H	5525919	T	C	C	T	Bowman	T	Bowman
JHI-Hv50k-2016-441665	7H	5526156	G	G	G	G	monomorphic	G	monomorphic
JHI-Hv50k-2016-441668	7H	5526369	T	T	T	T	monomorphic	T	monomorphic
JHI-Hv50k-2016-441670	7H	5526481	C	C	C	C	monomorphic	C	monomorphic
JHI-Hv50k-2016-441671	7H	5526579	C	C	C	C	monomorphic	C	monomorphic
JHI-Hv50k-2016-441714	7H	5608215	T	C	C	T	Bowman	T	Bowman
JHI-Hv50k-2016-441751	7H	5918682	G	G	G	G	monomorphic	G	monomorphic
JHI-Hv50k-2016-441775	7H	5920711	C	C	C	C	monomorphic	C	monomorphic
JHI-Hv50k-2016-441782	7H	5921255	G	C	G	G	Bowman	G	monomorphic
JHI-Hv50k-2016-441810	7H	5926616	A	A	A	A	monomorphic	A	monomorphic
JHI-Hv50k-2016-441821	7H	5927449	G	G	G	G	monomorphic	G	monomorphic
JHI-Hv50k-2016-441826	7H	5927686	G	G	G	G	monomorphic	G	monomorphic
JHI-Hv50k-2016-441836	7H	5928659	C	C	C	C	monomorphic	C	monomorphic
JHI-Hv50k-2016-441852	7H	5941451	G	G	G	G	monomorphic	G	monomorphic
JHI-Hv50k-2016-441891	7H	6134623	C	C	C	C	monomorphic	C	monomorphic
JHI-Hv50k-2016-441893	7H	6134821	G	A	A	G	Bowman	G	Bowman
JHI-Hv50k-2016-441894	7H	6134889	C	C	A	C	monomorphic	C	Bowman
JHI-Hv50k-2016-441897	7H	6135274	C	C	C	C	monomorphic	C	monomorphic
JHI-Hv50k-2016-441939	7H	6241264	C	C	C	C	monomorphic	C	monomorphic
JHI-Hv50k-2016-441961	7H	6294920	T	T	T	T	monomorphic	T	monomorphic
JHI-Hv50k-2016-441962	7H	6295133	G	G	G	G	monomorphic	G	monomorphic
JHI-Hv50k-2016-441963	7H	6295290	T	C	C	T	Bowman	T	Bowman
JHI-Hv50k-2016-441967	7H	6295980	C	C	C	C	monomorphic	C	monomorphic
JHI-Hv50k-2016-441984	7H	6297963	A	A	A	A	monomorphic	A	monomorphic
JHI-Hv50k-2016-442030	7H	6305669	C	T	T	C	Bowman	C	Bowman
JHI-Hv50k-2016-442071	7H	6312488	T	T	T	T	monomorphic	T	monomorphic
SCRI_RS_160297	7H	6313605	T	C	C	T	Bowman	T	Bowman
JHI-Hv50k-2016-442143	7H	6497146	G	G	G	G	monomorphic	G	monomorphic
JHI-Hv50k-2016-442156	7H	6499533	C	C	C	C	monomorphic	C	monomorphic
JHI-Hv50k-2016-442166	7H	6500301	G	G	G	G	monomorphic	G	monomorphic
JHI-Hv50k-2016-442168	7H	6500517	T	C	C	T	Bowman	T	Bowman
JHI-Hv50k-2016-442218	7H	6623223	A	T	A	A	Bowman	A	monomorphic
JHI-Hv50k-2016-442226	7H	6623591	A	G	A	A	Bowman	A	monomorphic
JHI-Hv50k-2016-442288	7H	6717486	T	T	T	T	monomorphic	T	monomorphic
JHI-Hv50k-2016-442303	7H	6718326	T	T	T	T	monomorphic	T	monomorphic
JHI-Hv50k-2016-442440	7H	6804897	C	C	C	C	monomorphic	C	monomorphic
JHI-Hv50k-2016-442495	7H	6808999	G	G	G	G	monomorphic	G	monomorphic
JHI-Hv50k-2016-442515	7H	6821284	A	A	A	A	monomorphic	A	monomorphic
JHI-Hv50k-2016-442546	7H	6822985	A	A	C	A	monomorphic	A	Bowman
JHI-Hv50k-2016-442549	7H	6823124	G	G	A	G	monomorphic	G	Bowman
JHI-Hv50k-2016-442556	7H	6823634	C	A	C	C	Bowman	C	monomorphic
JHI-Hv50k-2016-442574	7H	6824530	G	A	A	G	Bowman	G	Bowman
JHI-Hv50k-2016-442581	7H	6824893	G	G	G	G	monomorphic	G	monomorphic
JHI-Hv50k-2016-442582	7H	6825041	C	C	C	C	monomorphic	C	monomorphic
JHI-Hv50k-2016-442690	7H	7024138	G	G	G	G	monomorphic	G	monomorphic
SCRI_RS_13615	7H	7043557	G	A	G	G	Bowman	G	monomorphic
JHI-Hv50k-2016-442779	7H	7044828	A	A	A	A	monomorphic	A	monomorphic
JHI-Hv50k-2016-442787	7H	7045498	T	T	T	T	monomorphic	T	monomorphic
JHI-Hv50k-2016-442844	7H	7047606	T	T	T	T	monomorphic	T	monomorphic
JHI-Hv50k-2016-442878	7H	7065255	A	G	A	A	Bowman	A	monomorphic
JHI-Hv50k-2016-442900	7H	7071811	T	C	T	T	Bowman	T	monomorphic
JHI-Hv50k-2016-443149	7H	7303767	C	C	T	C	monomorphic	C	Bowman
JHI-Hv50k-2016-443162	7H	7305091	A	A	C	A	monomorphic	A	Bowman
JHI-Hv50k-2016-443243	7H	7463020	C	A	A	C	Bowman	C	Bowman
JHI-Hv50k-2016-443244	7H	7463137	G	A	A	G	Bowman	G	Bowman
JHI-Hv50k-2016-443311	7H	7625616	G	T	T	G	Bowman	G	Bowman
JHI-Hv50k-2016-443312	7H	7625625	G	A	A	G	Bowman	G	Bowman
JHI-Hv50k-2016-443329	7H	7627202	A	G	G	A	Bowman	A	Bowman
JHI-Hv50k-2016-443330	7H	7627247	A	T	T	A	Bowman	A	Bowman
JHI-Hv50k-2016-443331	7H	7627446	C	T	T	C	Bowman	C	Bowman
JHI-Hv50k-2016-443332	7H	7627706	C	C	C	C	monomorphic	C	monomorphic
SCRI_RS_230060	7H	7627839	T	C	C	T	Bowman	T	Bowman
JHI-Hv50k-2016-443345	7H	7642798	T	A	A	T	Bowman	T	Bowman
JHI-Hv50k-2016-443361	7H	7644136	G	G	G	G	monomorphic	G	monomorphic
JHI-Hv50k-2016-443382	7H	7743168	C	C	C	C	monomorphic	C	monomorphic
JHI-Hv50k-2016-443383	7H	7743257	C	C	C	C	monomorphic	C	monomorphic
JHI-Hv50k-2016-443385	7H	7743278	C	C	C	C	monomorphic	C	monomorphic
JHI-Hv50k-2016-443386	7H	7743339	C	T	T	C	Bowman	C	Bowman
JHI-Hv50k-2016-443408	7H	7759574	G	G	G	G	monomorphic	G	monomorphic
JHI-Hv50k-2016-443414	7H	7759735	C	C	C	C	monomorphic	C	monomorphic
JHI-Hv50k-2016-443423	7H	7760158	C	G	G	C	Bowman	C	Bowman
JHI-Hv50k-2016-443424	7H	7760270	G	G	G	G	monomorphic	G	monomorphic
JHI-Hv50k-2016-443455	7H	8000663	T	T	T	T	monomorphic	T	monomorphic
JHI-Hv50k-2016-443458	7H	8000949	A	A	A	A	monomorphic	A	monomorphic
JHI-Hv50k-2016-443465	7H	8002209	G	G	G	G	monomorphic	G	monomorphic
JHI-Hv50k-2016-443476	7H	8003056	A	A	A	A	monomorphic	A	monomorphic
SCRI_RS_230959	7H	8003657	G	T	T	G	Bowman	G	Bowman
JHI-Hv50k-2016-443481	7H	8010582	C	C	C	C	monomorphic	C	monomorphic
JHI-Hv50k-2016-443482	7H	8010696	C	C	C	C	monomorphic	C	monomorphic
JHI-Hv50k-2016-443494	7H	8016636	G	A	A	G	Bowman	G	Bowman
JHI-Hv50k-2016-443496	7H	8017070	T	T	T	T	monomorphic	T	monomorphic
JHI-Hv50k-2016-443500	7H	8017206	T	T	T	T	monomorphic	T	monomorphic
JHI-Hv50k-2016-443501	7H	8017354	T	T	T	T	monomorphic	T	monomorphic
JHI-Hv50k-2016-443502	7H	8017445	G	G	G	G	monomorphic	G	monomorphic
JHI-Hv50k-2016-443503	7H	8017586	G	G	G	G	monomorphic	G	monomorphic
JHI-Hv50k-2016-443513	7H	8017909	T	T	T	T	monomorphic	T	monomorphic
JHI-Hv50k-2016-443514	7H	8017962	A	G	G	A	Bowman	A	Bowman
JHI-Hv50k-2016-443516	7H	8018040	G	G	G	G	monomorphic	G	monomorphic
JHI-Hv50k-2016-443517	7H	8018190	G	G	G	G	monomorphic	G	monomorphic
JHI-Hv50k-2016-443518	7H	8018265	C	C	C	C	monomorphic	C	monomorphic
JHI-Hv50k-2016-443523	7H	8018701	C	C	C	C	monomorphic	C	monomorphic
JHI-Hv50k-2016-443524	7H	8018767	G	G	G	G	monomorphic	G	monomorphic
JHI-Hv50k-2016-443525	7H	8018824	G	G	G	G	monomorphic	G	monomorphic
JHI-Hv50k-2016-443526	7H	8018959	A	A	A	A	monomorphic	A	monomorphic
JHI-Hv50k-2016-443527	7H	8019090	T	G	G	T	Bowman	T	Bowman
JHI-Hv50k-2016-443528	7H	8019096	G	C	C	G	Bowman	G	Bowman
JHI-Hv50k-2016-443529	7H	8019151	A	A	A	A	monomorphic	A	monomorphic
JHI-Hv50k-2016-443531	7H	8019247	C	C	C	C	monomorphic	C	monomorphic
JHI-Hv50k-2016-443533	7H	8019385	C	C	C	C	monomorphic	C	monomorphic
JHI-Hv50k-2016-443540	7H	8020455	T	T	T	T	monomorphic	T	monomorphic
JHI-Hv50k-2016-443547	7H	8020591	T	T	T	T	monomorphic	T	monomorphic
SCRI_RS_42792	7H	8171941	C	C	C	C	monomorphic	C	monomorphic
JHI-Hv50k-2016-443587	7H	8213030	A	A	A	A	monomorphic	A	monomorphic
JHI-Hv50k-2016-443597	7H	8213480	C	C	C	C	monomorphic	C	monomorphic
JHI-Hv50k-2016-443598	7H	8213533	A	G	G	A	Bowman	A	Bowman
JHI-Hv50k-2016-443609	7H	8220883	T	T	T	T	monomorphic	T	monomorphic
JHI-Hv50k-2016-443616	7H	8221998	C	C	C	C	monomorphic	C	monomorphic
JHI-Hv50k-2016-443686	7H	8318030	C	C	C	C	monomorphic	C	monomorphic
JHI-Hv50k-2016-443688	7H	8318257	C	C	C	C	monomorphic	C	monomorphic
JHI-Hv50k-2016-443689	7H	8318291	T	A	A	T	Bowman	T	Bowman
JHI-Hv50k-2016-443741	7H	8361372	G	G	G	G	monomorphic	G	monomorphic
JHI-Hv50k-2016-443750	7H	8362599	G	T	T	G	Bowman	G	Bowman
JHI-Hv50k-2016-444092	7H	8554094	T	T	T	T	monomorphic	T	monomorphic
JHI-Hv50k-2016-444093	7H	8554592	T	T	T	T	monomorphic	T	monomorphic
JHI-Hv50k-2016-444095	7H	8554691	C	T	C	C	Bowman	C	monomorphic
JHI-Hv50k-2016-444100	7H	8554943	C	C	C	C	monomorphic	C	monomorphic
JHI-Hv50k-2016-444101	7H	8555396	A	G	A	A	Bowman	A	monomorphic
JHI-Hv50k-2016-444102	7H	8555577	C	C	C	C	monomorphic	C	monomorphic
JHI-Hv50k-2016-444107	7H	8555818	C	T	C	C	Bowman	C	monomorphic
JHI-Hv50k-2016-444108	7H	8555900	G	A	G	G	Bowman	G	monomorphic
JHI-Hv50k-2016-444110	7H	8555977	G	G	G	G	monomorphic	G	monomorphic
JHI-Hv50k-2016-444111	7H	8556072	G	A	G	G	Bowman	G	monomorphic
JHI-Hv50k-2016-444112	7H	8556083	G	A	G	G	Bowman	G	monomorphic
JHI-Hv50k-2016-444114	7H	8556285	C	A	C	C	Bowman	C	monomorphic
JHI-Hv50k-2016-444118	7H	8556413	A	A	A	A	monomorphic	A	monomorphic
JHI-Hv50k-2016-444120	7H	8556501	C	T	C	C	Bowman	C	monomorphic
JHI-Hv50k-2016-444121	7H	8556742	C	T	C	C	Bowman	C	monomorphic
JHI-Hv50k-2016-444128	7H	8557317	C	G	C	C	Bowman	C	monomorphic
JHI-Hv50k-2016-444132	7H	8557512	C	T	C	C	Bowman	C	monomorphic
JHI-Hv50k-2016-444133	7H	8557597	T	C	T	T	Bowman	T	monomorphic
JHI-Hv50k-2016-444184	7H	8593111	T	T	T	T	monomorphic	T	monomorphic
JHI-Hv50k-2016-444228	7H	8738026	C	C	C	C	monomorphic	C	monomorphic
JHI-Hv50k-2016-444229	7H	8738102	C	C	C	C	monomorphic	C	monomorphic
JHI-Hv50k-2016-444240	7H	8758804	T	T	T	T	monomorphic	T	monomorphic
JHI-Hv50k-2016-444242	7H	8758845	G	G	G	G	monomorphic	G	monomorphic
JHI-Hv50k-2016-444246	7H	8759662	C	C	C	C	monomorphic	C	monomorphic
JHI-Hv50k-2016-444276	7H	8863729	C	C	C	C	monomorphic	C	monomorphic
JHI-Hv50k-2016-444277	7H	8864262	C	C	C	C	monomorphic	C	monomorphic
JHI-Hv50k-2016-444280	7H	8864309	G	G	G	G	monomorphic	G	monomorphic
JHI-Hv50k-2016-444283	7H	8864544	G	G	G	G	monomorphic	G	monomorphic
JHI-Hv50k-2016-444284	7H	8864788	G	A	G	G	Bowman	G	monomorphic
JHI-Hv50k-2016-444286	7H	8865059	G	G	G	G	monomorphic	G	monomorphic
JHI-Hv50k-2016-444289	7H	8865277	A	A	A	A	monomorphic	A	monomorphic
JHI-Hv50k-2016-444290	7H	8865429	A	A	A	A	monomorphic	A	monomorphic
JHI-Hv50k-2016-444292	7H	8865519	G	G	G	G	monomorphic	G	monomorphic
JHI-Hv50k-2016-444293	7H	8865626	A	A	A	A	monomorphic	A	monomorphic
JHI-Hv50k-2016-444294	7H	8865643	T	T	T	T	monomorphic	T	monomorphic
JHI-Hv50k-2016-444295	7H	8865873	C	C	C	C	monomorphic	C	monomorphic
JHI-Hv50k-2016-444400	7H	9065754	C	C	C	C	monomorphic	C	monomorphic
JHI-Hv50k-2016-444411	7H	9069115	C	C	C	C	monomorphic	C	monomorphic
JHI-Hv50k-2016-444416	7H	9077381	A	A	A	A	monomorphic	A	monomorphic
JHI-Hv50k-2016-444417	7H	9077678	T	T	T	T	monomorphic	T	monomorphic
JHI-Hv50k-2016-444581	7H	9177073	T	G	T	T	Bowman	T	monomorphic
JHI-Hv50k-2016-444603	7H	9204409	T	T	T	T	monomorphic	T	monomorphic
JHI-Hv50k-2016-444605	7H	9204494	G	G	G	G	monomorphic	G	monomorphic
JHI-Hv50k-2016-444783	7H	9411745	A	A	A	A	monomorphic	A	monomorphic
JHI-Hv50k-2016-444796	7H	9412273	C	T	C	C	Bowman	C	monomorphic
JHI-Hv50k-2016-444797	7H	9412503	C	C	C	C	monomorphic	C	monomorphic
JHI-Hv50k-2016-444799	7H	9412586	T	A	T	T	Bowman	T	monomorphic
JHI-Hv50k-2016-444806	7H	9413275	G	G	G	G	monomorphic	G	monomorphic
JHI-Hv50k-2016-444808	7H	9413391	C	C	C	C	monomorphic	C	monomorphic
JHI-Hv50k-2016-444894	7H	9453373	T	T	T	T	monomorphic	T	monomorphic
JHI-Hv50k-2016-444897	7H	9453405	C	C	C	C	monomorphic	C	monomorphic
JHI-Hv50k-2016-444898	7H	9453465	C	C	C	C	monomorphic	C	monomorphic
JHI-Hv50k-2016-444916	7H	9454251	G	G	G	G	monomorphic	G	monomorphic
JHI-Hv50k-2016-444917	7H	9454303	A	A	A	A	monomorphic	A	monomorphic
SCRI_RS_140250	7H	9454334	A	G	A	A	Bowman	A	monomorphic
JHI-Hv50k-2016-444930	7H	9454846	T	C	T	T	Bowman	T	monomorphic
JHI-Hv50k-2016-444939	7H	9455399	T	T	T	T	monomorphic	T	monomorphic
JHI-Hv50k-2016-444970	7H	9460738	C	C	C	C	monomorphic	C	monomorphic
JHI-Hv50k-2016-444990	7H	9464450	C	C	C	C	monomorphic	C	monomorphic
JHI-Hv50k-2016-445022	7H	9472319	T	T	T	T	monomorphic	T	monomorphic
JHI-Hv50k-2016-445177	7H	9690317	C	C	C	C	monomorphic	C	monomorphic
JHI-Hv50k-2016-445179	7H	9690476	G	A	G	G	Bowman	G	monomorphic
JHI-Hv50k-2016-445276	7H	9818591	G	G	G	G	monomorphic	G	monomorphic
JHI-Hv50k-2016-445282	7H	9821343	T	T	T	T	monomorphic	T	monomorphic
SCRI_RS_140481	7H	9822311	A	C	C	A	Bowman	A	Bowman
SCRI_RS_333	7H	9880336	C	A	A	C	Bowman	C	Bowman
JHI-Hv50k-2016-445394	7H	9892622	C	T	T	C	Bowman	C	Bowman
JHI-Hv50k-2016-445420	7H	9893837	A	A	A	A	monomorphic	A	monomorphic
JHI-Hv50k-2016-445455	7H	9914594	C	T	T	C	Bowman	C	Bowman
JHI-Hv50k-2016-445468	7H	9915132	G	A	A	G	Bowman	G	Bowman
JHI-Hv50k-2016-445507	7H	10155117	C	C	C	C	monomorphic	C	monomorphic
JHI-Hv50k-2016-445508	7H	10155186	A	A	A	A	monomorphic	A	monomorphic
JHI-Hv50k-2016-445509	7H	10155253	A	A	A	A	monomorphic	A	monomorphic
SCRI_RS_131225	7H	10155806	C	T	T	C	Bowman	C	Bowman
JHI-Hv50k-2016-445542	7H	10182110	C	C	C	C	monomorphic	C	monomorphic
JHI-Hv50k-2016-445620	7H	10244169	T	T	T	T	monomorphic	T	monomorphic
JHI-Hv50k-2016-445622	7H	10244513	C	C	C	C	monomorphic	C	monomorphic
JHI-Hv50k-2016-445623	7H	10244786	A	T	T	A	Bowman	A	Bowman
JHI-Hv50k-2016-445626	7H	10244874	G	T	T	G	Bowman	G	Bowman
JHI-Hv50k-2016-445637	7H	10251184	C	C	C	C	monomorphic	C	monomorphic
JHI-Hv50k-2016-445639	7H	10251409	G	G	G	G	monomorphic	G	monomorphic
JHI-Hv50k-2016-445646	7H	10251958	C	C	C	C	monomorphic	C	monomorphic
JHI-Hv50k-2016-445647	7H	10252037	G	T	T	G	Bowman	G	Bowman
JHI-Hv50k-2016-445745	7H	10325447	C	T	T	C	Bowman	C	Bowman
JHI-Hv50k-2016-445808	7H	10334375	A	A	A	A	monomorphic	A	monomorphic
JHI-Hv50k-2016-445809	7H	10334435	C	A	A	C	Bowman	C	Bowman
JHI-Hv50k-2016-445854	7H	10393349	A	G	G	A	Bowman	A	Bowman
JHI-Hv50k-2016-445855	7H	10393591	T	T	T	T	monomorphic	T	monomorphic
JHI-Hv50k-2016-445899	7H	10415168	A	A	A	A	monomorphic	A	monomorphic
SCRI_RS_159196	7H	10420045	C	T	T	C	Bowman	C	Bowman
JHI-Hv50k-2016-446008	7H	10427061	A	A	A	A	monomorphic	A	monomorphic
JHI-Hv50k-2016-446009	7H	10427120	A	G	G	A	Bowman	A	Bowman
JHI-Hv50k-2016-446019	7H	10427448	A	G	G	A	Bowman	A	Bowman
SCRI_RS_178911	7H	10427503	C	G	G	C	Bowman	C	Bowman
JHI-Hv50k-2016-446023	7H	10427753	A	G	G	A	Bowman	A	Bowman
JHI-Hv50k-2016-446024	7H	10428165	T	C	C	T	Bowman	T	Bowman
JHI-Hv50k-2016-446026	7H	10428538	G	G	G	G	monomorphic	G	monomorphic
JHI-Hv50k-2016-446065	7H	10513962	G	T	T	G	Bowman	G	Bowman
JHI-Hv50k-2016-446067	7H	10514082	A	A	A	A	monomorphic	A	monomorphic
JHI-Hv50k-2016-446070	7H	10514190	C	C	C	C	monomorphic	C	monomorphic
JHI-Hv50k-2016-446116	7H	10541206	A	G	G	A	Bowman	A	Bowman
JHI-Hv50k-2016-446117	7H	10541269	A	G	G	A	Bowman	A	Bowman
JHI-Hv50k-2016-446118	7H	10541469	C	T	T	C	Bowman	C	Bowman
JHI-Hv50k-2016-446128	7H	10552870	C	C	C	C	monomorphic	C	monomorphic
SCRI_RS_158266	7H	10553785	T	C	C	T	Bowman	T	Bowman
JHI-Hv50k-2016-446133	7H	10553898	C	C	C	C	monomorphic	C	monomorphic
JHI-Hv50k-2016-446140	7H	10557509	T	T	T	T	monomorphic	T	monomorphic
JHI-Hv50k-2016-446149	7H	10559498	A	G	G	A	Bowman	A	Bowman
SCRI_RS_190541	7H	10565866	G	A	A	G	Bowman	G	Bowman
SCRI_RS_147533	7H	10566172	C	T	T	C	Bowman	C	Bowman
JHI-Hv50k-2016-446232	7H	10598451	T	T	T	T	monomorphic	T	monomorphic
JHI-Hv50k-2016-446239	7H	10598920	G	C	C	G	Bowman	G	Bowman
JHI-Hv50k-2016-446343	7H	10606625	C	T	T	C	Bowman	C	Bowman
JHI-Hv50k-2016-446390	7H	10609925	T	T	T	T	monomorphic	T	monomorphic
JHI-Hv50k-2016-446490	7H	10705716	C	C	C	C	monomorphic	C	monomorphic
JHI-Hv50k-2016-446513	7H	10709090	G	G	G	G	monomorphic	G	monomorphic
JHI-Hv50k-2016-446522	7H	10709756	C	T	C	C	Bowman	C	monomorphic
JHI-Hv50k-2016-446610	7H	10738265	C	C	C	C	monomorphic	C	monomorphic
JHI-Hv50k-2016-446644	7H	10806816	T	T	T	T	monomorphic	T	monomorphic
JHI-Hv50k-2016-446648	7H	10807201	A	A	A	A	monomorphic	A	monomorphic
JHI-Hv50k-2016-446718	7H	10854787	A	G	A	A	Bowman	A	monomorphic
JHI-Hv50k-2016-446724	7H	10855632	A	A	G	A	monomorphic	A	Bowman
JHI-Hv50k-2016-446766	7H	10867101	A	C	A	A	Bowman	A	monomorphic
JHI-Hv50k-2016-446798	7H	10886415	G	G	G	G	monomorphic	G	monomorphic
JHI-Hv50k-2016-446820	7H	10901494	C	A	C	C	Bowman	C	monomorphic
JHI-Hv50k-2016-446886	7H	10939239	C	C	C	C	monomorphic	C	monomorphic
JHI-Hv50k-2016-446888	7H	10939372	G	G	G	G	monomorphic	G	monomorphic
JHI-Hv50k-2016-446947	7H	11037651	T	T	T	T	monomorphic	T	monomorphic
SCRI_RS_156158	7H	11038015	C	C	T	C	monomorphic	C	Bowman
JHI-Hv50k-2016-446949	7H	11038288	C	C	T	C	monomorphic	C	Bowman
JHI-Hv50k-2016-446999	7H	11057740	A	A	A	A	monomorphic	A	monomorphic
JHI-Hv50k-2016-447013	7H	11058541	T	T	T	T	monomorphic	T	monomorphic
JHI-Hv50k-2016-447020	7H	11059243	T	T	T	T	monomorphic	T	monomorphic
JHI-Hv50k-2016-447038	7H	11060447	A	A	A	A	monomorphic	A	monomorphic
JHI-Hv50k-2016-447125	7H	11210748	C	C	G	C	monomorphic	C	Bowman
JHI-Hv50k-2016-447128	7H	11211297	T	T	A	T	monomorphic	T	Bowman
JHI-Hv50k-2016-447137	7H	11217693	A	A	A	A	monomorphic	A	monomorphic
JHI-Hv50k-2016-447155	7H	11270398	G	G	G	G	monomorphic	G	monomorphic
JHI-Hv50k-2016-447173	7H	11278317	T	T	T	T	monomorphic	T	monomorphic
JHI-Hv50k-2016-447175	7H	11278342	G	G	G	G	monomorphic	G	monomorphic
JHI-Hv50k-2016-447188	7H	11284173	T	T	T	T	monomorphic	T	monomorphic
JHI-Hv50k-2016-447191	7H	11284858	A	A	A	A	monomorphic	A	monomorphic
JHI-Hv50k-2016-447193	7H	11285024	T	T	A	T	monomorphic	T	Bowman
JHI-Hv50k-2016-447196	7H	11285535	C	C	A	C	monomorphic	C	Bowman
JHI-Hv50k-2016-447197	7H	11285716	G	G	T	G	monomorphic	G	Bowman
JHI-Hv50k-2016-447223	7H	11308606	G	G	G	G	monomorphic	G	monomorphic
JHI-Hv50k-2016-447224	7H	11309109	T	T	T	T	monomorphic	T	monomorphic
JHI-Hv50k-2016-447227	7H	11309509	T	T	T	T	monomorphic	T	monomorphic
JHI-Hv50k-2016-447228	7H	11309773	A	A	A	A	monomorphic	A	monomorphic
JHI-Hv50k-2016-447234	7H	11312012	G	G	G	G	monomorphic	G	monomorphic
JHI-Hv50k-2016-447266	7H	11333551	G	G	G	G	monomorphic	G	monomorphic
JHI-Hv50k-2016-447333	7H	11492055	C	C	C	C	monomorphic	C	monomorphic
JHI-Hv50k-2016-447359	7H	11507696	C	C	A	C	monomorphic	C	Bowman
JHI-Hv50k-2016-447364	7H	11508159	C	C	T	C	monomorphic	C	Bowman
JHI-Hv50k-2016-447396	7H	11534573	G	A	A	G	Bowman	G	Bowman
JHI-Hv50k-2016-447402	7H	11536744	G	A	A	G	Bowman	G	Bowman
SCRI_RS_137983	7H	11537598	G	A	G	G	Bowman	G	monomorphic
JHI-Hv50k-2016-447410	7H	11537986	G	A	G	G	Bowman	G	monomorphic
JHI-Hv50k-2016-447501	7H	11861923	T	C	C	T	Bowman	T	Bowman
JHI-Hv50k-2016-447544	7H	12004058	T	T	T	T	monomorphic	T	monomorphic
JHI-Hv50k-2016-447573	7H	12069892	A	A	A	A	monomorphic	A	monomorphic
JHI-Hv50k-2016-447659	7H	12454365	G	G	G	G	monomorphic	G	monomorphic
JHI-Hv50k-2016-447692	7H	12704613	T	T	T	T	monomorphic	T	monomorphic
JHI-Hv50k-2016-447694	7H	12704641	T	T	T	T	monomorphic	T	monomorphic
JHI-Hv50k-2016-447697	7H	12704821	C	T	C	C	Bowman	C	monomorphic
JHI-Hv50k-2016-447698	7H	12704962	A	A	G	A	monomorphic	A	Bowman
JHI-Hv50k-2016-447705	7H	12705148	C	T	C	C	Bowman	C	monomorphic
JHI-Hv50k-2016-447710	7H	12705337	T	C	T	T	Bowman	T	monomorphic
JHI-Hv50k-2016-447713	7H	12705774	G	A	G	G	Bowman	G	monomorphic
JHI-Hv50k-2016-447714	7H	12705827	A	G	A	A	Bowman	A	monomorphic
JHI-Hv50k-2016-447715	7H	12705907	G	A	A	G	Bowman	G	Bowman
JHI-Hv50k-2016-447717	7H	12705986	T	C	C	T	Bowman	T	Bowman
JHI-Hv50k-2016-447721	7H	12706235	A	A	G	A	monomorphic	A	Bowman
JHI-Hv50k-2016-447725	7H	12706576	A	G	G	A	Bowman	A	Bowman
JHI-Hv50k-2016-447726	7H	12706712	A	G	A	A	Bowman	A	monomorphic
JHI-Hv50k-2016-447741	7H	12707984	G	G	G	G	monomorphic	G	monomorphic
JHI-Hv50k-2016-447746	7H	12709013	A	G	G	A	Bowman	A	Bowman
JHI-Hv50k-2016-447747	7H	12709094	T	T	C	T	monomorphic	T	Bowman
JHI-Hv50k-2016-447815	7H	12793298	T	T	C	T	monomorphic	T	Bowman
JHI-Hv50k-2016-447904	7H	12865123	C	C	C	C	monomorphic	C	monomorphic
JHI-Hv50k-2016-447909	7H	12866916	A	A	A	A	monomorphic	A	monomorphic
JHI-Hv50k-2016-447913	7H	12867188	T	T	T	T	monomorphic	T	monomorphic
JHI-Hv50k-2016-447920	7H	12868446	C	C	C	C	monomorphic	C	monomorphic
JHI-Hv50k-2016-447927	7H	12868644	C	C	T	C	monomorphic	C	Bowman
JHI-Hv50k-2016-447948	7H	12876571	G	G	G	G	monomorphic	G	monomorphic
JHI-Hv50k-2016-447962	7H	12880205	C	A	C	C	Bowman	C	monomorphic
JHI-Hv50k-2016-447963	7H	12880273	A	C	A	A	Bowman	A	monomorphic
JHI-Hv50k-2016-447970	7H	12880607	A	G	A	A	Bowman	A	monomorphic
SCRI_RS_111979	7H	12890134	C	A	A	C	Bowman	C	Bowman
JHI-Hv50k-2016-448120	7H	12948541	C	G	C	C	Bowman	C	monomorphic
JHI-Hv50k-2016-448181	7H	13119497	C	C	C	C	monomorphic	C	monomorphic
JHI-Hv50k-2016-448278	7H	13191599	T	C	T	T	Bowman	T	monomorphic
JHI-Hv50k-2016-448310	7H	13205166	T	C	T	T	Bowman	T	monomorphic
JHI-Hv50k-2016-448322	7H	13205647	G	A	G	G	Bowman	G	monomorphic
JHI-Hv50k-2016-448374	7H	13213577	A	A	A	A	monomorphic	A	monomorphic
JHI-Hv50k-2016-448376	7H	13213903	G	A	G	G	Bowman	G	monomorphic
SCRI_RS_186943	7H	13263274	G	A	G	G	Bowman	G	monomorphic
SCRI_RS_152860	7H	13263615	T	C	C	T	Bowman	T	Bowman
JHI-Hv50k-2016-448458	7H	13263807	T	T	T	T	monomorphic	T	monomorphic
JHI-Hv50k-2016-448471	7H	13265191	C	T	C	C	Bowman	C	monomorphic
JHI-Hv50k-2016-448492	7H	13266643	C	C	C	C	monomorphic	C	monomorphic
JHI-Hv50k-2016-448518	7H	13290398	A	A	G	A	monomorphic	A	Bowman
JHI-Hv50k-2016-448519	7H	13290412	C	C	C	C	monomorphic	C	monomorphic
JHI-Hv50k-2016-448571	7H	13322619	A	A	G	A	monomorphic	A	Bowman
JHI-Hv50k-2016-448573	7H	13322736	A	G	G	A	Bowman	A	Bowman
JHI-Hv50k-2016-448576	7H	13323503	C	C	C	C	monomorphic	C	monomorphic
JHI-Hv50k-2016-448579	7H	13323941	T	T	T	T	monomorphic	T	monomorphic
JHI-Hv50k-2016-448584	7H	13324636	A	G	A	A	Bowman	A	monomorphic
JHI-Hv50k-2016-448587	7H	13324763	C	C	C	C	monomorphic	C	monomorphic
JHI-Hv50k-2016-448657	7H	13362050	A	A	G	A	monomorphic	A	Bowman
JHI-Hv50k-2016-448659	7H	13362392	C	C	C	C	monomorphic	C	monomorphic
JHI-Hv50k-2016-448668	7H	13363356	T	C	T	T	Bowman	T	monomorphic
JHI-Hv50k-2016-448669	7H	13363392	T	C	T	T	Bowman	T	monomorphic
JHI-Hv50k-2016-448712	7H	13384333	A	A	G	A	monomorphic	A	Bowman
JHI-Hv50k-2016-448770	7H	13425152	G	G	A	G	monomorphic	G	Bowman
JHI-Hv50k-2016-448780	7H	13426418	T	T	G	T	monomorphic	T	Bowman
JHI-Hv50k-2016-448782	7H	13426588	G	G	T	G	monomorphic	G	Bowman
JHI-Hv50k-2016-448818	7H	13446996	A	A	A	A	monomorphic	A	monomorphic
JHI-Hv50k-2016-448828	7H	13447882	G	G	G	G	monomorphic	G	monomorphic
JHI-Hv50k-2016-448839	7H	13449306	C	C	T	C	monomorphic	C	Bowman
JHI-Hv50k-2016-448845	7H	13449781	C	T	T	C	Bowman	C	Bowman
JHI-Hv50k-2016-448891	7H	13541623	T	C	C	T	Bowman	T	Bowman
JHI-Hv50k-2016-448898	7H	13541902	T	T	T	T	monomorphic	T	monomorphic
JHI-Hv50k-2016-448906	7H	13542556	T	T	T	T	monomorphic	T	monomorphic
JHI-Hv50k-2016-448949	7H	13545313	T	T	G	T	monomorphic	T	Bowman
JHI-Hv50k-2016-448975	7H	13556668	A	A	T	A	monomorphic	A	Bowman
JHI-Hv50k-2016-448989	7H	13557562	T	C	C	T	Bowman	T	Bowman
JHI-Hv50k-2016-449012	7H	13608053	G	G	G	G	monomorphic	G	monomorphic
JHI-Hv50k-2016-449015	7H	13608868	G	G	G	G	monomorphic	G	monomorphic
JHI-Hv50k-2016-449017	7H	13609051	T	T	T	T	monomorphic	T	monomorphic
JHI-Hv50k-2016-449050	7H	13624739	T	T	T	T	monomorphic	T	monomorphic
JHI-Hv50k-2016-449055	7H	13625089	A	A	A	A	monomorphic	A	monomorphic
JHI-Hv50k-2016-449068	7H	13626256	G	C	C	G	Bowman	G	Bowman
JHI-Hv50k-2016-449124	7H	13658217	T	C	C	T	Bowman	T	Bowman
JHI-Hv50k-2016-449158	7H	13672688	C	C	C	C	monomorphic	C	monomorphic
JHI-Hv50k-2016-449184	7H	13673712	T	C	C	T	Bowman	T	Bowman
JHI-Hv50k-2016-449185	7H	13673791	C	C	C	C	monomorphic	C	monomorphic
JHI-Hv50k-2016-449199	7H	13674178	T	C	C	T	Bowman	T	Bowman
JHI-Hv50k-2016-449207	7H	13674837	A	A	A	A	monomorphic	A	monomorphic
JHI-Hv50k-2016-449211	7H	13675614	A	A	A	A	monomorphic	A	monomorphic
JHI-Hv50k-2016-449224	7H	13698808	C	C	C	C	monomorphic	C	monomorphic
JHI-Hv50k-2016-449234	7H	13700217	A	A	A	A	monomorphic	A	monomorphic
JHI-Hv50k-2016-449235	7H	13700279	G	A	A	G	Bowman	G	Bowman
JHI-Hv50k-2016-449257	7H	13704515	T	T	T	T	monomorphic	T	monomorphic
JHI-Hv50k-2016-449262	7H	13704870	C	C	C	C	monomorphic	C	monomorphic
JHI-Hv50k-2016-449267	7H	13706631	G	G	G	G	monomorphic	G	monomorphic
JHI-Hv50k-2016-449268	7H	13706779	C	C	C	C	monomorphic	C	monomorphic
JHI-Hv50k-2016-449283	7H	13758486	G	G	G	G	monomorphic	G	monomorphic
JHI-Hv50k-2016-449347	7H	14114503	T	T	T	T	monomorphic	T	monomorphic
JHI-Hv50k-2016-449348	7H	14114626	A	A	A	A	monomorphic	A	monomorphic
JHI-Hv50k-2016-449360	7H	14115192	C	C	C	C	monomorphic	C	monomorphic
JHI-Hv50k-2016-449368	7H	14115964	A	A	A	A	monomorphic	A	monomorphic
JHI-Hv50k-2016-449382	7H	14144508	C	C	A	C	monomorphic	C	Bowman
JHI-Hv50k-2016-449397	7H	14147187	T	T	T	T	monomorphic	T	monomorphic
JHI-Hv50k-2016-449398	7H	14147332	T	T	T	T	monomorphic	T	monomorphic
JHI-Hv50k-2016-449409	7H	14148488	G	G	G	G	monomorphic	G	monomorphic
JHI-Hv50k-2016-449424	7H	14183803	G	A	A	G	Bowman	G	Bowman
JHI-Hv50k-2016-449433	7H	14185901	C	C	C	C	monomorphic	C	monomorphic
JHI-Hv50k-2016-449436	7H	14214024	G	G	G	G	monomorphic	G	monomorphic
JHI-Hv50k-2016-449475	7H	14294840	C	C	C	C	monomorphic	C	monomorphic
JHI-Hv50k-2016-449485	7H	14296046	C	C	A	C	monomorphic	C	Bowman
JHI-Hv50k-2016-449510	7H	14306695	C	C	C	C	monomorphic	C	monomorphic
JHI-Hv50k-2016-449520	7H	14307280	T	T	C	T	monomorphic	T	Bowman
JHI-Hv50k-2016-449542	7H	14438797	A	A	A	A	monomorphic	A	monomorphic
JHI-Hv50k-2016-449544	7H	14439491	G	G	G	G	monomorphic	G	monomorphic
SCRI_RS_142893	7H	14439972	C	C	T	C	monomorphic	C	Bowman
JHI-Hv50k-2016-449550	7H	14440061	A	A	A	A	monomorphic	A	monomorphic
JHI-Hv50k-2016-449554	7H	14441485	G	G	G	G	monomorphic	G	monomorphic
JHI-Hv50k-2016-449563	7H	14450422	C	C	A	C	monomorphic	C	Bowman
JHI-Hv50k-2016-449621	7H	14569082	T	T	T	T	monomorphic	T	monomorphic
JHI-Hv50k-2016-449626	7H	14569809	T	T	A	T	monomorphic	T	Bowman
JHI-Hv50k-2016-449628	7H	14569906	C	C	T	C	monomorphic	C	Bowman
JHI-Hv50k-2016-449630	7H	14573303	T	T	T	T	monomorphic	T	monomorphic
JHI-Hv50k-2016-449631	7H	14573494	C	C	T	C	monomorphic	C	Bowman
JHI-Hv50k-2016-449654	7H	14585661	G	G	G	G	monomorphic	G	monomorphic
JHI-Hv50k-2016-449656	7H	14585759	T	T	T	T	monomorphic	T	monomorphic
JHI-Hv50k-2016-449657	7H	14585851	A	A	A	A	monomorphic	A	monomorphic
JHI-Hv50k-2016-449685	7H	14614121	C	C	C	C	monomorphic	C	monomorphic
JHI-Hv50k-2016-449688	7H	14614292	G	G	G	G	monomorphic	G	monomorphic
JHI-Hv50k-2016-449703	7H	14614836	C	C	C	C	monomorphic	C	monomorphic
JHI-Hv50k-2016-449746	7H	14735678	T	T	T	T	monomorphic	T	monomorphic
JHI-Hv50k-2016-449748	7H	14735901	G	G	G	G	monomorphic	G	monomorphic
JHI-Hv50k-2016-449785	7H	14768522	T	T	T	T	monomorphic	T	monomorphic
JHI-Hv50k-2016-449790	7H	14768781	T	T	T	T	monomorphic	T	monomorphic
JHI-Hv50k-2016-449810	7H	14802397	C	C	C	C	monomorphic	C	monomorphic
JHI-Hv50k-2016-449824	7H	14812891	T	T	T	T	monomorphic	T	monomorphic
JHI-Hv50k-2016-449828	7H	14812927	G	G	G	G	monomorphic	G	monomorphic
JHI-Hv50k-2016-449829	7H	14813091	G	G	G	G	monomorphic	G	monomorphic
JHI-Hv50k-2016-449837	7H	14813831	T	T	T	T	monomorphic	T	monomorphic
JHI-Hv50k-2016-449858	7H	14898652	T	T	T	T	monomorphic	T	monomorphic
JHI-Hv50k-2016-449878	7H	14909371	C	C	C	C	monomorphic	C	monomorphic
SCRI_RS_155121	7H	14909880	T	T	C	T	monomorphic	T	Bowman
JHI-Hv50k-2016-449991	7H	14985286	A	T	A	A	Bowman	T	no call
JHI-Hv50k-2016-449993	7H	14985351	C	A	C	C	Bowman	A	no call
JHI-Hv50k-2016-449996	7H	14985433	C	C	C	C	monomorphic	C	monomorphic
JHI-Hv50k-2016-450054	7H	15060233	G	G	G	G	monomorphic	G	monomorphic
JHI-Hv50k-2016-450056	7H	15060330	A	A	A	A	monomorphic	A	monomorphic
SCRI_RS_186187	7H	15061564	T	G	G	T	Bowman	G	Mars
JHI-Hv50k-2016-450066	7H	15061571	G	A	A	G	Bowman	A	Mars
JHI-Hv50k-2016-450099	7H	15114114	A	A	A	A	monomorphic	A	monomorphic
JHI-Hv50k-2016-450105	7H	15114839	C	C	C	C	monomorphic	C	monomorphic
JHI-Hv50k-2016-450165	7H	15218451	G	G	G	G	monomorphic	G	monomorphic
JHI-Hv50k-2016-450334	7H	15662664	C	C	C	C	monomorphic	C	monomorphic
JHI-Hv50k-2016-450343	7H	15663829	A	A	A	A	monomorphic	A	monomorphic
JHI-Hv50k-2016-450348	7H	15664906	C	T	T	C	Bowman	T	Mars
JHI-Hv50k-2016-450361	7H	15666338	A	A	A	A	monomorphic	A	monomorphic
JHI-Hv50k-2016-450362	7H	15666347	T	T	T	T	monomorphic	T	monomorphic
JHI-Hv50k-2016-450390	7H	15699075	T	T	T	T	monomorphic	T	monomorphic
JHI-Hv50k-2016-450398	7H	15700105	C	C	C	C	monomorphic	C	monomorphic
JHI-Hv50k-2016-450417	7H	15707080	T	T	T	T	monomorphic	T	monomorphic
JHI-Hv50k-2016-450425	7H	15707366	A	A	A	A	monomorphic	A	monomorphic
JHI-Hv50k-2016-450435	7H	15805101	A	A	A	A	monomorphic	A	monomorphic
JHI-Hv50k-2016-450449	7H	15827610	G	G	G	G	monomorphic	G	monomorphic
JHI-Hv50k-2016-450459	7H	15829975	G	A	A	G	Bowman	A	Mars
JHI-Hv50k-2016-450461	7H	15830018	A	A	A	A	monomorphic	A	monomorphic
JHI-Hv50k-2016-450462	7H	15830158	C	T	T	C	Bowman	T	Mars
JHI-Hv50k-2016-450470	7H	15831953	A	A	A	A	monomorphic	A	monomorphic
JHI-Hv50k-2016-450477	7H	15838114	G	A	A	G	Bowman	A	Mars
JHI-Hv50k-2016-450478	7H	15838244	A	A	A	A	monomorphic	A	monomorphic
JHI-Hv50k-2016-450496	7H	15845375	C	G	G	C	Bowman	G	Mars
SCRI_RS_139563	7H	15857316	T	C	C	T	Bowman	C	Mars
JHI-Hv50k-2016-450532	7H	15858122	T	T	T	T	monomorphic	T	monomorphic
JHI-Hv50k-2016-450566	7H	15922002	G	G	G	G	monomorphic	G	monomorphic
SCRI_RS_153202	7H	15927236	C	T	T	C	Bowman	T	Mars
JHI-Hv50k-2016-450587	7H	15927824	G	A	A	G	Bowman	A	Mars
SCRI_RS_147695	7H	15928286	C	C	C	C	monomorphic	C	monomorphic
JHI-Hv50k-2016-450650	7H	16192045	T	T	T	T	monomorphic	T	monomorphic
JHI-Hv50k-2016-450651	7H	16192098	G	A	A	G	Bowman	A	Mars
JHI-Hv50k-2016-450654	7H	16192372	A	G	G	A	Bowman	G	Mars
JHI-Hv50k-2016-450655	7H	16192431	T	C	C	T	Bowman	C	Mars
JHI-Hv50k-2016-450656	7H	16192435	C	C	C	C	monomorphic	C	monomorphic
JHI-Hv50k-2016-450657	7H	16192571	T	A	A	T	Bowman	A	Mars
JHI-Hv50k-2016-450660	7H	16192802	A	A	A	A	monomorphic	A	monomorphic
JHI-Hv50k-2016-450663	7H	16193068	C	C	C	C	monomorphic	C	monomorphic
JHI-Hv50k-2016-450665	7H	16193225	A	A	A	A	monomorphic	A	monomorphic
JHI-Hv50k-2016-450666	7H	16193371	A	C	C	A	Bowman	C	Mars
JHI-Hv50k-2016-450667	7H	16193427	G	C	C	G	Bowman	C	Mars
JHI-Hv50k-2016-450673	7H	16241963	T	C	C	T	Bowman	C	Mars
JHI-Hv50k-2016-450677	7H	16242140	C	C	C	C	monomorphic	C	monomorphic
JHI-Hv50k-2016-450756	7H	16412314	T	T	T	T	monomorphic	T	monomorphic
JHI-Hv50k-2016-450764	7H	16413148	A	A	A	A	monomorphic	A	monomorphic
JHI-Hv50k-2016-450767	7H	16413584	G	G	G	G	monomorphic	G	monomorphic
JHI-Hv50k-2016-450791	7H	16414777	T	T	T	T	monomorphic	T	monomorphic
JHI-Hv50k-2016-450847	7H	16417478	G	G	G	G	monomorphic	G	monomorphic
JHI-Hv50k-2016-450900	7H	16562490	T	T	T	T	monomorphic	T	monomorphic
JHI-Hv50k-2016-450939	7H	16576405	T	T	T	T	monomorphic	T	monomorphic
JHI-Hv50k-2016-450940	7H	16576499	C	C	C	C	monomorphic	C	monomorphic
JHI-Hv50k-2016-450947	7H	16578821	A	A	A	A	monomorphic	A	monomorphic
JHI-Hv50k-2016-450990	7H	16622174	G	C	C	G	Bowman	C	Mars
JHI-Hv50k-2016-451001	7H	16639618	T	C	C	T	Bowman	C	Mars
JHI-Hv50k-2016-451039	7H	16669099	A	A	A	A	monomorphic	A	monomorphic
JHI-Hv50k-2016-451045	7H	16673443	C	C	C	C	monomorphic	C	monomorphic
SCRI_RS_137069	7H	16673681	C	A	A	C	Bowman	A	Mars
JHI-Hv50k-2016-451046	7H	16673685	T	T	T	T	monomorphic	T	monomorphic
JHI-Hv50k-2016-451047	7H	16673832	A	G	G	A	Bowman	G	Mars
JHI-Hv50k-2016-451105	7H	16718533	A	T	T	A	Bowman	T	Mars
JHI-Hv50k-2016-451152	7H	16885850	T	C	C	T	Bowman	C	Mars
JHI-Hv50k-2016-451160	7H	16886808	C	T	T	C	Bowman	T	Mars
JHI-Hv50k-2016-451179	7H	16889028	T	G	G	T	Bowman	G	Mars
JHI-Hv50k-2016-451236	7H	16893452	C	C	C	C	monomorphic	C	monomorphic
JHI-Hv50k-2016-451237	7H	16893640	G	G	G	G	monomorphic	G	monomorphic
JHI-Hv50k-2016-451256	7H	16898568	A	T	T	A	Bowman	T	Mars
JHI-Hv50k-2016-451259	7H	16899042	G	G	G	G	monomorphic	G	monomorphic
JHI-Hv50k-2016-451269	7H	16899720	A	A	A	A	monomorphic	A	monomorphic
JHI-Hv50k-2016-451294	7H	16918516	C	T	T	C	Bowman	T	Mars
JHI-Hv50k-2016-451295	7H	16918576	C	T	T	C	Bowman	T	Mars
JHI-Hv50k-2016-451305	7H	16919076	G	G	G	G	monomorphic	G	monomorphic
JHI-Hv50k-2016-451306	7H	16919136	G	A	A	G	Bowman	A	Mars
JHI-Hv50k-2016-451308	7H	16919356	C	T	T	C	Bowman	T	Mars
JHI-Hv50k-2016-451309	7H	16919374	A	A	A	A	monomorphic	A	monomorphic
JHI-Hv50k-2016-451310	7H	16919528	T	T	T	T	monomorphic	T	monomorphic
JHI-Hv50k-2016-451312	7H	16919608	C	C	C	C	monomorphic	C	monomorphic
JHI-Hv50k-2016-451314	7H	16919874	T	C	C	T	Bowman	C	Mars
JHI-Hv50k-2016-451315	7H	16920008	G	G	G	G	monomorphic	G	monomorphic
JHI-Hv50k-2016-451319	7H	16920076	C	C	C	C	monomorphic	C	monomorphic
JHI-Hv50k-2016-451330	7H	16920628	C	C	C	C	monomorphic	C	monomorphic
JHI-Hv50k-2016-451394	7H	17049330	T	C	C	T	Bowman	C	Mars
JHI-Hv50k-2016-451425	7H	17087100	C	C	C	C	monomorphic	C	monomorphic
JHI-Hv50k-2016-451426	7H	17087152	C	T	T	C	Bowman	T	Mars
JHI-Hv50k-2016-451431	7H	17089094	G	A	A	G	Bowman	A	Mars
JHI-Hv50k-2016-451442	7H	17090590	T	T	T	T	monomorphic	T	monomorphic
JHI-Hv50k-2016-451447	7H	17091022	C	G	G	C	Bowman	G	Mars
JHI-Hv50k-2016-451451	7H	17091064	G	A	A	G	Bowman	A	Mars
JHI-Hv50k-2016-451512	7H	17519898	G	G	G	G	monomorphic	G	monomorphic
JHI-Hv50k-2016-451513	7H	17519958	C	C	C	C	monomorphic	C	monomorphic
JHI-Hv50k-2016-451519	7H	17533100	C	C	C	C	monomorphic	C	monomorphic
JHI-Hv50k-2016-451524	7H	17533728	T	C	C	T	Bowman	C	Mars
JHI-Hv50k-2016-451530	7H	17661944	A	A	A	A	monomorphic	A	monomorphic
JHI-Hv50k-2016-451531	7H	17662072	A	A	A	A	monomorphic	A	monomorphic
JHI-Hv50k-2016-451535	7H	17662908	A	A	A	A	monomorphic	A	monomorphic
JHI-Hv50k-2016-451538	7H	17663204	A	G	G	A/G	heterozygous	A/G	heterozygous
JHI-Hv50k-2016-451547	7H	17677360	G	G	G	G	monomorphic	G	monomorphic
JHI-Hv50k-2016-451553	7H	17692792	T	T	T	T	monomorphic	T	monomorphic
JHI-Hv50k-2016-451554	7H	17693296	G	G	G	G	monomorphic	G	monomorphic
JHI-Hv50k-2016-451555	7H	17693380	C	C	C	C	monomorphic	C	monomorphic
JHI-Hv50k-2016-451563	7H	17812484	G	G	G	G	monomorphic	G	monomorphic
JHI-Hv50k-2016-451565	7H	17812912	T	A	A	A	Bonus	A	Mars
JHI-Hv50k-2016-451580	7H	17931230	G	G	G	G	monomorphic	G	monomorphic
JHI-Hv50k-2016-451613	7H	18086068	C	C	C	C	monomorphic	C	monomorphic
JHI-Hv50k-2016-451615	7H	18086070	T	T	T	T	monomorphic	T	monomorphic
JHI-Hv50k-2016-451622	7H	18088980	G	T	T	T	Bonus	T	Mars
SCRI_RS_230691	7H	18090258	T	G	G	G	Bonus	G	Mars
JHI-Hv50k-2016-451629	7H	18152472	G	G	G	G	monomorphic	G	monomorphic
JHI-Hv50k-2016-451652	7H	18341644	G	C	C	C	Bonus	C	Mars
JHI-Hv50k-2016-451654	7H	18344688	T	T	T	T	monomorphic	T	monomorphic
JHI-Hv50k-2016-451655	7H	18344824	A	A	A	A	monomorphic	A	monomorphic
JHI-Hv50k-2016-451659	7H	18345100	A	C	C	C	Bonus	C	Mars
JHI-Hv50k-2016-451706	7H	18431796	A	G	G	A	Bowman	G	Mars
JHI-Hv50k-2016-451716	7H	18433314	C	C	C	C	monomorphic	C	monomorphic
JHI-Hv50k-2016-451728	7H	18442216	G	A	A	G	Bowman	A	Mars
SCRI_RS_23322	7H	18447352	T	G	G	T	Bowman	G	Mars
JHI-Hv50k-2016-451806	7H	18518900	A	G	G	A	Bowman	G	Mars
JHI-Hv50k-2016-451807	7H	18519292	T	G	G	T	Bowman	G	Mars
SCRI_RS_126944	7H	18522352	C	C	C	C	monomorphic	C	monomorphic
JHI-Hv50k-2016-451875	7H	18654660	T	T	T	T	monomorphic	T	monomorphic
JHI-Hv50k-2016-451894	7H	18657280	A	A	A	A	monomorphic	A	monomorphic
JHI-Hv50k-2016-451903	7H	18662488	C	C	C	C	monomorphic	C	monomorphic
JHI-Hv50k-2016-451928	7H	18665240	T	T	T	T	monomorphic	T	monomorphic
JHI-Hv50k-2016-451932	7H	18666380	C	C	C	C	monomorphic	C	monomorphic
JHI-Hv50k-2016-451963	7H	18673110	C	C	C	C	monomorphic	C	monomorphic
JHI-Hv50k-2016-451964	7H	18673196	G	G	G	G	monomorphic	G	monomorphic
JHI-Hv50k-2016-451966	7H	18673216	T	T	T	T	monomorphic	T	monomorphic
SCRI_RS_174720	7H	18711404	T	C	C	T	Bowman	C	Mars
JHI-Hv50k-2016-451988	7H	18713292	C	T	T	C	Bowman	T	Mars
JHI-Hv50k-2016-451996	7H	18715118	C	C	C	C	monomorphic	C	monomorphic
JHI-Hv50k-2016-452045	7H	18865224	T	T	T	T	monomorphic	T	monomorphic
JHI-Hv50k-2016-452046	7H	18865316	C	C	C	C	monomorphic	C	monomorphic
JHI-Hv50k-2016-452092	7H	18910756	A	A	A	A	monomorphic	A	monomorphic
JHI-Hv50k-2016-452097	7H	18911132	G	G	G	G	monomorphic	G	monomorphic
JHI-Hv50k-2016-452107	7H	18911476	A	A	A	A	monomorphic	A	monomorphic
JHI-Hv50k-2016-452124	7H	18912730	G	G	G	G	monomorphic	G	monomorphic
JHI-Hv50k-2016-452129	7H	18913124	T	T	T	T	monomorphic	T	monomorphic
JHI-Hv50k-2016-452134	7H	18913216	C	C	C	C	monomorphic	C	monomorphic
JHI-Hv50k-2016-452149	7H	18913808	C	C	C	C	monomorphic	C	monomorphic
JHI-Hv50k-2016-452154	7H	18914156	A	A	A	A	monomorphic	A	monomorphic
JHI-Hv50k-2016-452157	7H	18914296	G	G	G	G	monomorphic	G	monomorphic
JHI-Hv50k-2016-452158	7H	18914356	T	T	T	T	monomorphic	T	monomorphic
JHI-Hv50k-2016-452218	7H	19031326	T	T	T	T	monomorphic	T	monomorphic
JHI-Hv50k-2016-452219	7H	19031388	T	T	T	T	monomorphic	T	monomorphic
JHI-Hv50k-2016-452224	7H	19031882	G	G	G	G	monomorphic	G	monomorphic
JHI-Hv50k-2016-452228	7H	19032084	G	G	G	G	monomorphic	G	monomorphic
JHI-Hv50k-2016-452253	7H	19052228	A	A	A	A	monomorphic	A	monomorphic
JHI-Hv50k-2016-452259	7H	19053644	C	C	C	C	monomorphic	C	monomorphic
JHI-Hv50k-2016-452263	7H	19054704	G	G	G	G	monomorphic	G	monomorphic
JHI-Hv50k-2016-452266	7H	19054896	A	A	A	A	monomorphic	A	monomorphic
SCRI_RS_47206	7H	19588620	G	G	G	G	monomorphic	G	monomorphic
JHI-Hv50k-2016-452392	7H	19589548	C	C	C	C	monomorphic	C	monomorphic
JHI-Hv50k-2016-452400	7H	19590466	G	G	G	G	monomorphic	G	monomorphic
JHI-Hv50k-2016-452403	7H	19591484	A	A	A	A	monomorphic	A	monomorphic
JHI-Hv50k-2016-452428	7H	19654060	C	A	A	C	Bowman	C	Bowman
JHI-Hv50k-2016-452435	7H	19654792	T	C	C	T	Bowman	T	Bowman
JHI-Hv50k-2016-452461	7H	19656334	C	T	T	C	Bowman	C	Bowman
JHI-Hv50k-2016-452550	7H	19918528	G	T	T	G	Bowman	G	Bowman
JHI-Hv50k-2016-452560	7H	19919468	A	C	C	A	Bowman	A	Bowman
JHI-Hv50k-2016-452562	7H	19919744	C	T	T	C	Bowman	C	Bowman
JHI-Hv50k-2016-452569	7H	19920526	G	A	A	G	Bowman	G	Bowman
SCRI_RS_152228	7H	19924584	A	T	T	A	Bowman	A	Bowman
JHI-Hv50k-2016-452591	7H	19926676	G	A	A	G	Bowman	G	Bowman
SCRI_RS_158512	7H	19927468	C	T	T	C	Bowman	C	Bowman
JHI-Hv50k-2016-452611	7H	20014434	C	C	C	C	monomorphic	C	monomorphic
JHI-Hv50k-2016-452613	7H	20014756	C	C	C	C	monomorphic	C	monomorphic
JHI-Hv50k-2016-452616	7H	20018002	A	A	A	A	monomorphic	A	monomorphic
JHI-Hv50k-2016-452617	7H	20018954	A	A	A	A	monomorphic	A	monomorphic
JHI-Hv50k-2016-452620	7H	20019224	T	T	T	T	monomorphic	T	monomorphic
JHI-Hv50k-2016-452621	7H	20019704	T	T	T	T	monomorphic	T	monomorphic
JHI-Hv50k-2016-452622	7H	20019792	T	T	T	T	monomorphic	T	monomorphic
JHI-Hv50k-2016-452623	7H	20020504	G	G	G	G	monomorphic	G	monomorphic
JHI-Hv50k-2016-452624	7H	20020696	A	A	A	A	monomorphic	A	monomorphic
JHI-Hv50k-2016-452625	7H	20020716	A	A	A	A	monomorphic	A	monomorphic
JHI-Hv50k-2016-452627	7H	20021382	T	T	T	T	monomorphic	T	monomorphic
JHI-Hv50k-2016-452628	7H	20021594	T	T	T	T	monomorphic	T	monomorphic
JHI-Hv50k-2016-452629	7H	20021934	A	A	A	A	monomorphic	A	monomorphic
JHI-Hv50k-2016-452632	7H	20024128	A	A	A	A	monomorphic	A	monomorphic
JHI-Hv50k-2016-452633	7H	20024504	G	G	G	G	monomorphic	G	monomorphic
JHI-Hv50k-2016-452635	7H	20024712	T	T	T	T	monomorphic	T	monomorphic
JHI-Hv50k-2016-452642	7H	20026276	G	G	G	G	monomorphic	G	monomorphic
JHI-Hv50k-2016-452643	7H	20026346	G	G	G	G	monomorphic	G	monomorphic
JHI-Hv50k-2016-452655	7H	20074412	C	C	C	C	monomorphic	C	monomorphic
JHI-Hv50k-2016-452659	7H	20074488	C	C	C	C	monomorphic	C	monomorphic
JHI-Hv50k-2016-452666	7H	20275596	A	A	A	A	monomorphic	A	monomorphic
JHI-Hv50k-2016-452700	7H	20406958	C	C	C	C	monomorphic	C	monomorphic
JHI-Hv50k-2016-452701	7H	20407012	T	T	T	T	monomorphic	T	monomorphic
SCRI_RS_197190	7H	20408384	G	A	A	G	Bowman	G	Bowman
JHI-Hv50k-2016-452734	7H	20905616	A	A	A	A	monomorphic	A	monomorphic
JHI-Hv50k-2016-452740	7H	21065846	G	G	G	G	monomorphic	G	monomorphic
JHI-Hv50k-2016-452744	7H	21067964	T	T	T	T	monomorphic	T	monomorphic
JHI-Hv50k-2016-452747	7H	21071298	C	C	C	C	monomorphic	C	monomorphic
JHI-Hv50k-2016-452755	7H	21184040	T	T	T	T	monomorphic	T	monomorphic
JHI-Hv50k-2016-452761	7H	21838944	C	C	C	C	monomorphic	C	monomorphic
SCRI_RS_127224	7H	23066512	G	A	A	G	Bowman	G	Bowman
JHI-Hv50k-2016-452806	7H	23066910	C	G	G	C	Bowman	C	Bowman
JHI-Hv50k-2016-452820	7H	23152292	A	A	A	A	monomorphic	A	monomorphic
JHI-Hv50k-2016-452825	7H	23153472	G	A	A	G	Bowman	G	Bowman
SCRI_RS_145415	7H	23154060	A	A	A	A	monomorphic	A	monomorphic
JHI-Hv50k-2016-452839	7H	23160040	A	A	A	A	monomorphic	A	monomorphic
JHI-Hv50k-2016-452849	7H	23164688	T	T	T	T	monomorphic	T	monomorphic
JHI-Hv50k-2016-452862	7H	23168004	G	A	A	G	Bowman	G	Bowman
JHI-Hv50k-2016-452871	7H	23168732	A	G	G	A	Bowman	A	Bowman
JHI-Hv50k-2016-452873	7H	23169138	G	A	A	G	Bowman	G	Bowman
JHI-Hv50k-2016-452887	7H	23169810	T	T	T	T	monomorphic	T	monomorphic
JHI-Hv50k-2016-452912	7H	23189056	C	T	T	C	Bowman	C	Bowman
JHI-Hv50k-2016-452940	7H	23276092	A	G	G	A	Bowman	A	Bowman
JHI-Hv50k-2016-452941	7H	23276738	G	G	G	G	monomorphic	G	monomorphic
SCRI_RS_179528	7H	23277506	G	C	C	G	Bowman	G	Bowman
JHI-Hv50k-2016-452968	7H	23348780	C	C	C	C	monomorphic	C	monomorphic
JHI-Hv50k-2016-453011	7H	23714544	G	C	C	G	Bowman	G	Bowman
JHI-Hv50k-2016-453020	7H	23793744	T	C	C	T	Bowman	T	Bowman
JHI-Hv50k-2016-453022	7H	23793846	C	G	G	C	Bowman	C	Bowman
SCRI_RS_148318	7H	23795916	A	G	G	A	Bowman	A	Bowman
JHI-Hv50k-2016-453046	7H	23796600	T	C	C	T	Bowman	T	Bowman
JHI-Hv50k-2016-453080	7H	24043924	G	A	A	G	Bowman	G	Bowman
JHI-Hv50k-2016-453082	7H	24044676	C	C	C	C	monomorphic	C	monomorphic
JHI-Hv50k-2016-453085	7H	24045440	C	T	T	C	Bowman	C	Bowman
JHI-Hv50k-2016-453101	7H	24047634	A	A	A	A	monomorphic	A	monomorphic
JHI-Hv50k-2016-453107	7H	24048100	C	T	T	C	Bowman	C	Bowman
JHI-Hv50k-2016-453128	7H	24051426	C	C	C	C	monomorphic	C	monomorphic
JHI-Hv50k-2016-453148	7H	24061096	C	A	A	C	Bowman	C	Bowman
JHI-Hv50k-2016-453149	7H	24061564	C	T	T	C	Bowman	C	Bowman
JHI-Hv50k-2016-453150	7H	24061714	A	G	G	A	Bowman	A	Bowman
JHI-Hv50k-2016-453151	7H	24061826	G	G	G	G	monomorphic	G	monomorphic
SCRI_RS_213333	7H	24062476	C	T	T	C	Bowman	C	Bowman
JHI-Hv50k-2016-453196	7H	24207636	T	G	G	T	Bowman	T	Bowman
JHI-Hv50k-2016-453197	7H	24207686	T	C	C	T	Bowman	T	Bowman
JHI-Hv50k-2016-453277	7H	24671532	G	A	A	G	Bowman	G	Bowman
JHI-Hv50k-2016-453278	7H	24671790	G	A	A	G	Bowman	G	Bowman
JHI-Hv50k-2016-453286	7H	24673004	T	A	A	T	Bowman	T	Bowman
JHI-Hv50k-2016-453297	7H	24676182	T	C	C	T	Bowman	T	Bowman
JHI-Hv50k-2016-453315	7H	24685362	G	T	T	G	Bowman	G	Bowman
JHI-Hv50k-2016-453316	7H	24685372	C	T	T	C	Bowman	C	Bowman
JHI-Hv50k-2016-453321	7H	24685574	A	T	T	A	Bowman	A	Bowman
JHI-Hv50k-2016-453322	7H	24685644	A	G	G	A	Bowman	A	Bowman
JHI-Hv50k-2016-453326	7H	24685804	A	G	G	A	Bowman	A	Bowman
JHI-Hv50k-2016-453331	7H	24686004	T	C	C	T	Bowman	T	Bowman
JHI-Hv50k-2016-453335	7H	24686112	C	A	A	C	Bowman	C	Bowman
JHI-Hv50k-2016-453336	7H	24686192	T	C	C	T	Bowman	T	Bowman
JHI-Hv50k-2016-453342	7H	24686542	A	G	G	A	Bowman	A	Bowman
JHI-Hv50k-2016-453349	7H	24712216	G	C	C	G	Bowman	G	Bowman
JHI-Hv50k-2016-453369	7H	24819456	G	C	C	G	Bowman	G	Bowman
JHI-Hv50k-2016-453372	7H	24820174	G	A	A	G	Bowman	G	Bowman
SCRI_RS_78255	7H	25002820	C	T	T	C	Bowman	C	Bowman
JHI-Hv50k-2016-453450	7H	25008942	A	G	G	A	Bowman	A	Bowman
JHI-Hv50k-2016-453455	7H	25012274	T	T	T	T	monomorphic	T	monomorphic
JHI-Hv50k-2016-453465	7H	25015734	A	G	G	A	Bowman	A	Bowman
JHI-Hv50k-2016-453467	7H	25016376	T	A	A	T	Bowman	T	Bowman
JHI-Hv50k-2016-453469	7H	25016728	G	C	C	G	Bowman	G	Bowman
JHI-Hv50k-2016-453470	7H	25016792	A	G	G	A	Bowman	A	Bowman
JHI-Hv50k-2016-453473	7H	25017792	C	G	G	C	Bowman	C	Bowman
JHI-Hv50k-2016-453474	7H	25017900	T	C	C	T	Bowman	T	Bowman
JHI-Hv50k-2016-453475	7H	25017956	G	T	T	G	Bowman	G	Bowman
JHI-Hv50k-2016-453476	7H	25018102	A	T	T	A	Bowman	A	Bowman
JHI-Hv50k-2016-453491	7H	25057416	A	A	A	A	monomorphic	A	monomorphic
JHI-Hv50k-2016-453510	7H	25097780	C	T	T	C	Bowman	C	Bowman
JHI-Hv50k-2016-453534	7H	25254186	G	G	G	G	monomorphic	G	monomorphic
SCRI_RS_204453	7H	25254248	C	T	T	C	Bowman	C	Bowman
JHI-Hv50k-2016-453570	7H	25293376	A	G	G	A	Bowman	A	Bowman
JHI-Hv50k-2016-453571	7H	25293452	C	A	A	C	Bowman	C	Bowman
JHI-Hv50k-2016-453586	7H	25375474	A	A	A	A	monomorphic	A	monomorphic
JHI-Hv50k-2016-453590	7H	25375816	C	C	C	C	monomorphic	C	monomorphic
SCRI_RS_47197	7H	25415864	G	A	G	G	Bowman	G	monomorphic
JHI-Hv50k-2016-453601	7H	25416196	C	C	C	C	monomorphic	C	monomorphic
SCRI_RS_47235	7H	25425536	A	G	A	A	Bowman	A	monomorphic
JHI-Hv50k-2016-453618	7H	25426080	C	C	C	C	monomorphic	C	monomorphic
JHI-Hv50k-2016-453619	7H	25426292	C	C	C	C	monomorphic	C	monomorphic
JHI-Hv50k-2016-453628	7H	25426938	T	C	T	T	Bowman	T	monomorphic
SCRI_RS_160641	7H	25437586	T	C	T	T	Bowman	T	monomorphic
JHI-Hv50k-2016-453643	7H	25438196	G	A	G	G	Bowman	G	monomorphic
JHI-Hv50k-2016-453646	7H	25438364	C	C	C	C	monomorphic	C	monomorphic
JHI-Hv50k-2016-453659	7H	25439752	G	A	G	G	Bowman	G	monomorphic
JHI-Hv50k-2016-453738	7H	25555836	G	A	G	G	Bowman	G	monomorphic
JHI-Hv50k-2016-453740	7H	25555870	A	C	A	A	Bowman	A	monomorphic
JHI-Hv50k-2016-453793	7H	25587584	C	T	C	C	Bowman	C	monomorphic
JHI-Hv50k-2016-453799	7H	25588028	G	T	G	G	Bowman	G	monomorphic
JHI-Hv50k-2016-453831	7H	25677260	A	C	A	A	Bowman	A	monomorphic
JHI-Hv50k-2016-453875	7H	25761936	T	C	T	T	Bowman	T	monomorphic
JHI-Hv50k-2016-453878	7H	25762460	T	C	T	T	Bowman	T	monomorphic
JHI-Hv50k-2016-453933	7H	25819748	G	A	G	G	Bowman	G	monomorphic
JHI-Hv50k-2016-454029	7H	26188728	A	G	A	A	Bowman	A	monomorphic
JHI-Hv50k-2016-454037	7H	26189614	G	A	G	G	Bowman	G	monomorphic
JHI-Hv50k-2016-454038	7H	26190014	A	C	A	A	Bowman	A	monomorphic
JHI-Hv50k-2016-454040	7H	26190788	T	C	T	T	Bowman	T	monomorphic
JHI-Hv50k-2016-454044	7H	26194292	C	T	C	C	Bowman	C	monomorphic
JHI-Hv50k-2016-454060	7H	26197476	G	A	G	G	Bowman	G	monomorphic
JHI-Hv50k-2016-454074	7H	26408386	G	G	G	G	monomorphic	G	monomorphic
JHI-Hv50k-2016-454075	7H	26408464	C	T	C	C	Bowman	C	monomorphic
JHI-Hv50k-2016-454077	7H	26408660	A	A	A	A	monomorphic	A	monomorphic
JHI-Hv50k-2016-454088	7H	26441112	C	C	C	C	monomorphic	C	monomorphic
JHI-Hv50k-2016-454121	7H	26447068	G	A	G	G	Bowman	G	monomorphic
JHI-Hv50k-2016-454122	7H	26447518	T	C	T	T	Bowman	T	monomorphic
JHI-Hv50k-2016-454168	7H	26540552	A	G	A	A	Bowman	A	monomorphic
JHI-Hv50k-2016-454176	7H	26540780	G	G	G	G	monomorphic	G	monomorphic
JHI-Hv50k-2016-454182	7H	26541056	T	T	T	T	monomorphic	T	monomorphic
JHI-Hv50k-2016-454210	7H	26547932	C	C	C	C	monomorphic	C	monomorphic
JHI-Hv50k-2016-454216	7H	26548374	T	T	T	T	monomorphic	T	monomorphic
JHI-Hv50k-2016-454217	7H	26548504	C	C	C	C	monomorphic	C	monomorphic
JHI-Hv50k-2016-454224	7H	26550300	C	C	C	C	monomorphic	C	monomorphic
JHI-Hv50k-2016-454232	7H	26550572	C	C	C	C	monomorphic	C	monomorphic
JHI-Hv50k-2016-454253	7H	26737544	G	T	G	G	Bowman	G	monomorphic
JHI-Hv50k-2016-454263	7H	26738360	C	T	C	C	Bowman	C	monomorphic
JHI-Hv50k-2016-454307	7H	26814056	T	T	T	T	monomorphic	T	monomorphic
JHI-Hv50k-2016-454318	7H	26814992	C	C	C	C	monomorphic	C	monomorphic
JHI-Hv50k-2016-454320	7H	26815090	T	T	T	T	monomorphic	T	monomorphic
JHI-Hv50k-2016-454325	7H	26815712	A	A	A	A	monomorphic	A	monomorphic
JHI-Hv50k-2016-454328	7H	26816316	A	G	A	A	Bowman	A	monomorphic
SCRI_RS_142007	7H	26816836	C	T	C	C	Bowman	C	monomorphic
JHI-Hv50k-2016-454343	7H	26825632	A	G	A	A	Bowman	A	monomorphic
JHI-Hv50k-2016-454364	7H	26920782	A	A	A	A	monomorphic	A	monomorphic
JHI-Hv50k-2016-454376	7H	26922678	A	A	A	A	monomorphic	A	monomorphic
JHI-Hv50k-2016-454406	7H	27119492	A	A	A	A	monomorphic	A	monomorphic
JHI-Hv50k-2016-454461	7H	27139952	C	C	C	C	monomorphic	C	monomorphic
JHI-Hv50k-2016-454525	7H	27156330	G	G	G	G	monomorphic	G	monomorphic
JHI-Hv50k-2016-454533	7H	27156716	G	A	G	G	Bowman	G	monomorphic
JHI-Hv50k-2016-454540	7H	27157532	A	A	A	A	monomorphic	A	monomorphic
JHI-Hv50k-2016-454544	7H	27157856	C	C	C	C	monomorphic	C	monomorphic
JHI-Hv50k-2016-454582	7H	27161472	C	C	C	C	monomorphic	C	monomorphic
JHI-Hv50k-2016-454620	7H	27480350	C	T	C	C	Bowman	C	monomorphic
JHI-Hv50k-2016-454634	7H	27505410	C	C	C	C	monomorphic	C	monomorphic
JHI-Hv50k-2016-454661	7H	27506466	G	G	G	G	monomorphic	G	monomorphic
JHI-Hv50k-2016-454690	7H	27507808	C	T	C	C	Bowman	C	monomorphic
JHI-Hv50k-2016-454715	7H	27547612	A	T	A	A	Bowman	A	monomorphic
JHI-Hv50k-2016-454716	7H	27547724	A	A	A	A	monomorphic	A	monomorphic
JHI-Hv50k-2016-454718	7H	27547798	C	G	C	C	Bowman	C	monomorphic
JHI-Hv50k-2016-454719	7H	27548010	C	T	C	C	Bowman	C	monomorphic
JHI-Hv50k-2016-454720	7H	27548144	A	A	A	A	monomorphic	A	monomorphic
JHI-Hv50k-2016-454777	7H	27551778	T	C	T	T	Bowman	T	monomorphic
JHI-Hv50k-2016-454823	7H	27658368	A	A	A	A	monomorphic	A	monomorphic
JHI-Hv50k-2016-454930	7H	27770872	C	T	C	C	Bowman	C	monomorphic
JHI-Hv50k-2016-454931	7H	27770934	G	A	G	G	Bowman	G	monomorphic
JHI-Hv50k-2016-454940	7H	27771606	C	C	C	C	monomorphic	C	monomorphic
JHI-Hv50k-2016-454991	7H	27775336	A	G	A	A	Bowman	A	monomorphic
JHI-Hv50k-2016-454997	7H	27775616	C	T	C	C	Bowman	C	monomorphic
JHI-Hv50k-2016-455010	7H	27776690	C	C	C	C	monomorphic	C	monomorphic
JHI-Hv50k-2016-455015	7H	27776944	C	A	C	C	Bowman	C	monomorphic
JHI-Hv50k-2016-455016	7H	27777032	G	A	G	G	Bowman	G	monomorphic
JHI-Hv50k-2016-455038	7H	27862408	G	G	G	G	monomorphic	G	monomorphic
JHI-Hv50k-2016-455041	7H	27862824	C	T	C	C	Bowman	C	monomorphic
JHI-Hv50k-2016-455090	7H	27959860	C	C	C	C	monomorphic	C	monomorphic
JHI-Hv50k-2016-455092	7H	27960008	G	G	G	G	monomorphic	G	monomorphic
JHI-Hv50k-2016-455127	7H	27982942	G	A	G	G	Bowman	G	monomorphic
JHI-Hv50k-2016-455140	7H	27989098	C	C	C	C	monomorphic	C	monomorphic
JHI-Hv50k-2016-455148	7H	27990640	A	T	A	A	Bowman	A	monomorphic
JHI-Hv50k-2016-455152	7H	27990792	T	C	T	T	Bowman	T	monomorphic
JHI-Hv50k-2016-455184	7H	28104836	C	C	C	C	monomorphic	C	monomorphic
JHI-Hv50k-2016-455186	7H	28105108	G	G	G	G	monomorphic	G	monomorphic
SCRI_RS_219709	7H	28112056	A	G	A	A	Bowman	A	monomorphic
JHI-Hv50k-2016-455231	7H	28112476	C	C	C	C	monomorphic	C	monomorphic
JHI-Hv50k-2016-455261	7H	28116204	G	G	G	G	monomorphic	G	monomorphic
JHI-Hv50k-2016-455262	7H	28116256	A	A	A	A	monomorphic	A	monomorphic
JHI-Hv50k-2016-455264	7H	28116272	G	G	G	G	monomorphic	G	monomorphic
JHI-Hv50k-2016-455308	7H	28146486	C	C	C	C	monomorphic	C	monomorphic
JHI-Hv50k-2016-455437	7H	28772176	C	C	C	C	monomorphic	C	monomorphic
JHI-Hv50k-2016-455479	7H	28775352	G	G	G	G	monomorphic	G	monomorphic
SCRI_RS_165631	7H	29226510	G	A	G	G	Bowman	G	monomorphic
JHI-Hv50k-2016-455618	7H	29230470	G	G	G	G	monomorphic	G	monomorphic
JHI-Hv50k-2016-455645	7H	29235116	A	G	A	A	Bowman	A	monomorphic
JHI-Hv50k-2016-455649	7H	29235936	C	T	C	C	Bowman	C	monomorphic
SCRI_RS_203781	7H	29236314	T	C	T	T	Bowman	T	monomorphic
JHI-Hv50k-2016-455651	7H	29236544	C	T	C	C	Bowman	C	monomorphic
JHI-Hv50k-2016-455658	7H	29241964	T	A	T	T	Bowman	T	monomorphic
JHI-Hv50k-2016-455662	7H	29243140	A	C	A	A	Bowman	A	monomorphic
JHI-Hv50k-2016-455680	7H	29301172	G	C	G	G	Bowman	G	monomorphic
JHI-Hv50k-2016-455686	7H	29303268	T	T	T	T	monomorphic	T	monomorphic
JHI-Hv50k-2016-455713	7H	29566832	C	T	C	C	Bowman	C	monomorphic
JHI-Hv50k-2016-455759	7H	29715876	A	G	A	A	Bowman	A	monomorphic
JHI-Hv50k-2016-455760	7H	29715996	T	C	T	T	Bowman	T	monomorphic
JHI-Hv50k-2016-455770	7H	29717080	A	A	A	A	monomorphic	A	monomorphic
JHI-Hv50k-2016-455798	7H	29729422	G	G	G	G	monomorphic	G	monomorphic
JHI-Hv50k-2016-455799	7H	29729518	T	C	T	T	Bowman	T	monomorphic
JHI-Hv50k-2016-455809	7H	29824104	T	G	T	T	Bowman	T	monomorphic
JHI-Hv50k-2016-455827	7H	29840132	C	G	C	C	Bowman	C	monomorphic
JHI-Hv50k-2016-455834	7H	29840856	C	T	C	C	Bowman	C	monomorphic
SCRI_RS_237670	7H	29841504	G	A	G	G	Bowman	G	monomorphic
JHI-Hv50k-2016-455865	7H	29984004	A	A	A	A	monomorphic	A	monomorphic
JHI-Hv50k-2016-455866	7H	29984072	G	G	G	G	monomorphic	G	monomorphic
JHI-Hv50k-2016-455890	7H	30021054	C	C	C	C	monomorphic	C	monomorphic
JHI-Hv50k-2016-455900	7H	30022532	C	C	C	C	monomorphic	C	monomorphic
JHI-Hv50k-2016-455931	7H	30079704	T	T	T	T	monomorphic	T	monomorphic
JHI-Hv50k-2016-455933	7H	30080872	G	A	G	G	Bowman	G	monomorphic
JHI-Hv50k-2016-455948	7H	30198832	A	G	A	A	Bowman	A	monomorphic
SCRI_RS_114631	7H	30198868	G	A	G	G	Bowman	G	monomorphic
SCRI_RS_114639	7H	30199768	C	T	C	C	Bowman	C	monomorphic
JHI-Hv50k-2016-455968	7H	30200160	G	A	G	G	Bowman	G	monomorphic
JHI-Hv50k-2016-455971	7H	30200372	C	C	C	C	monomorphic	C	monomorphic
JHI-Hv50k-2016-455990	7H	30211022	C	T	C	C	Bowman	C	monomorphic
JHI-Hv50k-2016-455993	7H	30211460	C	T	C	C	Bowman	C	monomorphic
SCRI_RS_202811	7H	30211972	G	A	G	G	Bowman	G	monomorphic
JHI-Hv50k-2016-456066	7H	30338980	A	T	A	A	Bowman	A	monomorphic
JHI-Hv50k-2016-456096	7H	30545424	G	C	G	G	Bowman	G	monomorphic
JHI-Hv50k-2016-456122	7H	30562818	T	C	T	T	Bowman	T	monomorphic
SCRI_RS_194080	7H	30562882	G	A	G	G	Bowman	G	monomorphic
JHI-Hv50k-2016-456124	7H	30563086	C	A	C	C	Bowman	C	monomorphic
JHI-Hv50k-2016-456125	7H	30563136	A	G	A	A	Bowman	A	monomorphic
JHI-Hv50k-2016-456126	7H	30563152	T	C	T	T	Bowman	T	monomorphic
JHI-Hv50k-2016-456149	7H	30701874	G	A	G	G	Bowman	G	monomorphic
JHI-Hv50k-2016-456174	7H	30703716	A	G	A	A	Bowman	A	monomorphic
SCRI_RS_154007	7H	30704494	A	G	A	A	Bowman	A	monomorphic
JHI-Hv50k-2016-456227	7H	30740816	T	T	T	T	monomorphic	T	monomorphic
JHI-Hv50k-2016-456239	7H	30840438	G	T	G	G	Bowman	G	monomorphic
JHI-Hv50k-2016-456253	7H	30843368	A	A	A	A	monomorphic	A	monomorphic
JHI-Hv50k-2016-456273	7H	30848984	T	T	T	T	monomorphic	T	monomorphic
JHI-Hv50k-2016-456287	7H	30863840	C	C	C	C	monomorphic	C	monomorphic
JHI-Hv50k-2016-456312	7H	30866196	A	G	A	A	Bowman	A	monomorphic
JHI-Hv50k-2016-456369	7H	30869644	G	A	G	G	Bowman	G	monomorphic
JHI-Hv50k-2016-456393	7H	30966776	G	G	G	G	monomorphic	G	monomorphic
JHI-Hv50k-2016-456434	7H	31046896	T	C	T	T	Bowman	T	monomorphic
SCRI_RS_143967	7H	31195270	G	A	G	G	Bowman	G	monomorphic
SCRI_RS_150053	7H	31222420	G	A	G	G	Bowman	G	monomorphic
JHI-Hv50k-2016-456555	7H	31241584	C	T	C	C	Bowman	C	monomorphic
JHI-Hv50k-2016-456593	7H	31243396	G	G	G	G	monomorphic	G	monomorphic
SCRI_RS_203950	7H	31279688	A	G	A	A	Bowman	A	monomorphic
JHI-Hv50k-2016-456628	7H	31279790	C	A	C	C	Bowman	C	monomorphic
JHI-Hv50k-2016-456656	7H	31281056	G	A	G	G	Bowman	G	monomorphic
JHI-Hv50k-2016-456724	7H	31297340	C	T	C	C	Bowman	C	monomorphic
JHI-Hv50k-2016-456752	7H	31298852	G	A	G	G	Bowman	G	monomorphic
JHI-Hv50k-2016-456757	7H	31299698	A	G	A	A	Bowman	A	monomorphic
JHI-Hv50k-2016-456758	7H	31300034	G	A	G	G	Bowman	G	monomorphic
JHI-Hv50k-2016-456765	7H	31300832	G	G	G	G	monomorphic	G	monomorphic
JHI-Hv50k-2016-456787	7H	31304720	C	C	C	C	monomorphic	C	monomorphic
SCRI_RS_106456	7H	31337460	T	C	T	T	Bowman	T	monomorphic
JHI-Hv50k-2016-456831	7H	31338684	G	G	G	G	monomorphic	G	monomorphic
SCRI_RS_150815	7H	31352136	C	C	C	C	monomorphic	C	monomorphic
JHI-Hv50k-2016-456902	7H	31365316	A	G	A	A	Bowman	A	monomorphic
JHI-Hv50k-2016-456918	7H	31366140	T	T	T	T	monomorphic	T	monomorphic
JHI-Hv50k-2016-456942	7H	31370942	A	G	A	A	Bowman	A	monomorphic
SCRI_RS_193769	7H	31379736	A	G	A	A	Bowman	A	monomorphic
JHI-Hv50k-2016-456985	7H	31380616	A	A	A	A	monomorphic	A	monomorphic
JHI-Hv50k-2016-456991	7H	31381216	G	A	G	G	Bowman	G	monomorphic
JHI-Hv50k-2016-456995	7H	31381340	T	C	T	T	Bowman	T	monomorphic
SCRI_RS_181055	7H	31393212	C	T	C	C	Bowman	C	monomorphic
SCRI_RS_198173	7H	31393558	G	A	G	G	Bowman	G	monomorphic
JHI-Hv50k-2016-457044	7H	31393930	C	T	C	C	Bowman	C	monomorphic
JHI-Hv50k-2016-457089	7H	31486796	G	G	G	G	monomorphic	G	monomorphic
JHI-Hv50k-2016-457090	7H	31486846	G	G	G	G	monomorphic	G	monomorphic
SCRI_RS_192686	7H	31486952	A	A	A	A	monomorphic	A	monomorphic
SCRI_RS_172087	7H	31568844	C	T	C	C	Bowman	C	monomorphic
JHI-Hv50k-2016-457203	7H	31569124	T	C	T	T	Bowman	T	monomorphic
SCRI_RS_190665	7H	31601044	A	G	A	A	Bowman	A	monomorphic
JHI-Hv50k-2016-457216	7H	31742136	G	G	G	G	monomorphic	G	monomorphic
JHI-Hv50k-2016-457232	7H	31743400	C	T	C	C	Bowman	C	monomorphic
JHI-Hv50k-2016-457240	7H	31744040	G	A	G	G	Bowman	G	monomorphic
JHI-Hv50k-2016-457247	7H	31745732	G	G	G	G	monomorphic	G	monomorphic
JHI-Hv50k-2016-457256	7H	31746652	T	C	T	T	Bowman	T	monomorphic
JHI-Hv50k-2016-457258	7H	31747116	C	C	C	C	monomorphic	C	monomorphic
SCRI_RS_175424	7H	31747960	G	A	G	G	Bowman	G	monomorphic
JHI-Hv50k-2016-457311	7H	31750796	C	G	C	C	Bowman	C	monomorphic
JHI-Hv50k-2016-457328	7H	31793062	T	T	T	T	monomorphic	T	monomorphic
SCRI_RS_235345	7H	31955144	C	T	C	C	Bowman	C	monomorphic
JHI-Hv50k-2016-457385	7H	31955282	T	T	T	T	monomorphic	T	monomorphic
JHI-Hv50k-2016-457386	7H	31955568	T	A	T	T	Bowman	T	monomorphic
JHI-Hv50k-2016-457397	7H	31998468	T	T	T	T	monomorphic	T	monomorphic
SCRI_RS_160723	7H	31999046	G	A	G	G	Bowman	G	monomorphic
JHI-Hv50k-2016-457414	7H	32003408	T	G	T	T	Bowman	T	monomorphic
JHI-Hv50k-2016-457420	7H	32003646	T	C	T	T	Bowman	T	monomorphic
JHI-Hv50k-2016-457476	7H	32256852	G	G	G	G	monomorphic	G	monomorphic
JHI-Hv50k-2016-457477	7H	32257000	G	A	G	G	Bowman	G	monomorphic
JHI-Hv50k-2016-457492	7H	32286782	T	T	T	T	monomorphic	T	monomorphic
JHI-Hv50k-2016-457496	7H	32287248	G	G	G	G	monomorphic	G	monomorphic
JHI-Hv50k-2016-457514	7H	32301132	A	G	A	A	Bowman	A	monomorphic
SCRI_RS_163976	7H	32315380	C	T	C	C	Bowman	C	monomorphic
JHI-Hv50k-2016-457547	7H	32324334	C	A	C	C	Bowman	C	monomorphic
JHI-Hv50k-2016-457604	7H	32326484	C	C	C	C	monomorphic	C	monomorphic
JHI-Hv50k-2016-457618	7H	32327952	A	A	A	A	monomorphic	A	monomorphic
JHI-Hv50k-2016-457626	7H	32420812	G	G	G	G	monomorphic	G	monomorphic
JHI-Hv50k-2016-457630	7H	32493600	A	A	A	A	monomorphic	A	monomorphic
JHI-Hv50k-2016-457631	7H	32493764	C	C	C	C	monomorphic	C	monomorphic
JHI-Hv50k-2016-457661	7H	32684724	G	G	G	G	monomorphic	G	monomorphic
JHI-Hv50k-2016-457677	7H	32776380	G	G	G	G	monomorphic	G	monomorphic
JHI-Hv50k-2016-457680	7H	32776908	T	T	T	T	monomorphic	T	monomorphic
JHI-Hv50k-2016-457688	7H	32778186	C	C	C	C	monomorphic	C	monomorphic
JHI-Hv50k-2016-457691	7H	32778992	C	A	C	C	Bowman	C	monomorphic
JHI-Hv50k-2016-457707	7H	32789098	G	G	G	G	monomorphic	G	monomorphic
JHI-Hv50k-2016-457708	7H	32789210	G	G	G	G	monomorphic	G	monomorphic
JHI-Hv50k-2016-457711	7H	32789348	G	G	G	G	monomorphic	G	monomorphic
JHI-Hv50k-2016-457717	7H	32790824	C	C	C	C	monomorphic	C	monomorphic
JHI-Hv50k-2016-457719	7H	32791080	C	C	C	C	monomorphic	C	monomorphic
JHI-Hv50k-2016-457721	7H	32798824	T	T	T	T	monomorphic	T	monomorphic
JHI-Hv50k-2016-457736	7H	32804606	C	C	C	C	monomorphic	C	monomorphic
JHI-Hv50k-2016-457837	7H	32851586	T	T	T	T	monomorphic	T	monomorphic
JHI-Hv50k-2016-457951	7H	32936560	T	T	T	T	monomorphic	T	monomorphic
JHI-Hv50k-2016-457952	7H	32936618	C	C	C	C	monomorphic	C	monomorphic
JHI-Hv50k-2016-457994	7H	32938824	G	G	G	G	monomorphic	G	monomorphic
SCRI_RS_168638	7H	32939260	T	T	T	T	monomorphic	T	monomorphic
JHI-Hv50k-2016-458038	7H	33028488	C	C	C	C	monomorphic	C	monomorphic
JHI-Hv50k-2016-458079	7H	33042210	A	A	A	A	monomorphic	A	monomorphic
JHI-Hv50k-2016-458086	7H	33043428	C	C	C	C	monomorphic	C	monomorphic
JHI-Hv50k-2016-458089	7H	33043620	G	G	G	G	monomorphic	G	monomorphic
JHI-Hv50k-2016-458139	7H	33429356	C	C	C	C	monomorphic	C	monomorphic
JHI-Hv50k-2016-458320	7H	34398096	C	C	C	C	monomorphic	C	monomorphic
JHI-Hv50k-2016-458331	7H	34399412	G	G	G	G	monomorphic	G	monomorphic
JHI-Hv50k-2016-458336	7H	34400112	C	C	C	C	monomorphic	C	monomorphic
JHI-Hv50k-2016-458359	7H	34425212	G	G	G	G	monomorphic	G	monomorphic
JHI-Hv50k-2016-458499	7H	34537772	G	G	G	G	monomorphic	G	monomorphic
JHI-Hv50k-2016-458557	7H	34596088	A	A	A	A	monomorphic	A	monomorphic
JHI-Hv50k-2016-458558	7H	34596344	A	A	A	A	monomorphic	A	monomorphic
JHI-Hv50k-2016-458580	7H	34774804	C	C	C	C	monomorphic	C	monomorphic
JHI-Hv50k-2016-458621	7H	34777920	G	G	G	G	monomorphic	G	monomorphic
JHI-Hv50k-2016-458622	7H	34778348	T	T	T	T	monomorphic	T	monomorphic
JHI-Hv50k-2016-458631	7H	34779696	C	C	C	C	monomorphic	C	monomorphic
SCRI_RS_209500	7H	34799472	C	C	C	C	monomorphic	C	monomorphic
JHI-Hv50k-2016-458665	7H	34820328	C	C	C	C	monomorphic	C	monomorphic
JHI-Hv50k-2016-458666	7H	34820696	T	T	T	T	monomorphic	T	monomorphic
SCRI_RS_160602	7H	34820936	T	T	T	T	monomorphic	T	monomorphic
JHI-Hv50k-2016-458692	7H	34909608	C	C	C	C	monomorphic	C	monomorphic
JHI-Hv50k-2016-458696	7H	34912220	C	C	C	C	monomorphic	C	monomorphic
JHI-Hv50k-2016-458699	7H	34912436	G	G	G	G	monomorphic	G	monomorphic
JHI-Hv50k-2016-458711	7H	34913220	T	T	T	T	monomorphic	T	monomorphic
JHI-Hv50k-2016-458743	7H	34924300	T	T	T	T	monomorphic	T	monomorphic
JHI-Hv50k-2016-458763	7H	35107784	G	G	G	G	monomorphic	G	monomorphic
JHI-Hv50k-2016-458764	7H	35107952	C	C	C	C	monomorphic	C	monomorphic
JHI-Hv50k-2016-458766	7H	35108240	G	G	G	G	monomorphic	G	monomorphic
JHI-Hv50k-2016-458768	7H	35109064	A	A	A	A	monomorphic	A	monomorphic
JHI-Hv50k-2016-458777	7H	35128468	C	C	C	C	monomorphic	C	monomorphic
JHI-Hv50k-2016-458791	7H	35173152	A	A	A	A	monomorphic	A	monomorphic
JHI-Hv50k-2016-458804	7H	35194800	T	T	T	T	monomorphic	T	monomorphic
JHI-Hv50k-2016-458805	7H	35194856	A	A	A	A	monomorphic	A	monomorphic
JHI-Hv50k-2016-458810	7H	35195120	G	G	G	G	monomorphic	G	monomorphic
JHI-Hv50k-2016-459053	7H	36876620	C	C	C	C	monomorphic	C	monomorphic
JHI-Hv50k-2016-459054	7H	36877124	A	A	A	A	monomorphic	A	monomorphic
SCRI_RS_138461	7H	36912376	T	T	T	T	monomorphic	T	monomorphic
JHI-Hv50k-2016-459080	7H	36912536	G	G	G	G	monomorphic	G	monomorphic
SCRI_RS_138457	7H	36912760	A	A	A	A	monomorphic	A	monomorphic
JHI-Hv50k-2016-459087	7H	36913688	C	C	C	C	monomorphic	C	monomorphic
JHI-Hv50k-2016-459107	7H	36919792	G	G	G	G	monomorphic	G	monomorphic
JHI-Hv50k-2016-459165	7H	37126052	C	C	C	C	monomorphic	C	monomorphic
JHI-Hv50k-2016-459190	7H	37254956	C	C	C	C	monomorphic	C	monomorphic
SCRI_RS_172761	7H	37300088	T	T	T	T	monomorphic	T	monomorphic
JHI-Hv50k-2016-459225	7H	37305468	A	A	A	A	monomorphic	A	monomorphic
JHI-Hv50k-2016-459233	7H	37307404	T	T	T	T	monomorphic	T	monomorphic
JHI-Hv50k-2016-459234	7H	37307580	C	C	C	C	monomorphic	C	monomorphic
JHI-Hv50k-2016-459243	7H	37308520	A	A	A	A	monomorphic	A	monomorphic
SCRI_RS_165545	7H	37311480	C	C	C	C	monomorphic	C	monomorphic
JHI-Hv50k-2016-459259	7H	37313096	C	C	C	C	monomorphic	C	monomorphic
JHI-Hv50k-2016-459321	7H	37357800	C	C	C	C	monomorphic	C	monomorphic
JHI-Hv50k-2016-459322	7H	37357828	G	G	G	G	monomorphic	G	monomorphic
SCRI_RS_140831	7H	37394444	T	T	T	T	monomorphic	T	monomorphic
JHI-Hv50k-2016-459335	7H	37394656	A	A	A	A	monomorphic	A	monomorphic
JHI-Hv50k-2016-459431	7H	37619264	G	G	G	G	monomorphic	G	monomorphic
JHI-Hv50k-2016-459432	7H	37619384	G	G	G	G	monomorphic	G	monomorphic
JHI-Hv50k-2016-459459	7H	37803376	G	G	G	G	monomorphic	G	monomorphic
JHI-Hv50k-2016-459461	7H	37803572	G	G	G	G	monomorphic	G	monomorphic
JHI-Hv50k-2016-459470	7H	37805068	C	C	C	C	monomorphic	C	monomorphic
JHI-Hv50k-2016-459505	7H	37836172	G	G	G	G	monomorphic	G	monomorphic
JHI-Hv50k-2016-459506	7H	37836268	C	C	C	C	monomorphic	C	monomorphic
JHI-Hv50k-2016-459508	7H	37836704	A	A	A	A	monomorphic	A	monomorphic
JHI-Hv50k-2016-459557	7H	37906244	A	A	A	A	monomorphic	A	monomorphic
JHI-Hv50k-2016-459558	7H	37906336	T	T	T	T	monomorphic	T	monomorphic
JHI-Hv50k-2016-459568	7H	38050072	G	G	G	G	monomorphic	G	monomorphic
SCRI_RS_220780	7H	38050520	T	T	T	T	monomorphic	T	monomorphic
JHI-Hv50k-2016-459577	7H	38099244	T	T	T	T	monomorphic	T	monomorphic
JHI-Hv50k-2016-459578	7H	38099416	C	C	C	C	monomorphic	C	monomorphic
JHI-Hv50k-2016-459579	7H	38099524	C	C	C	C	monomorphic	C	monomorphic
JHI-Hv50k-2016-459607	7H	38372528	T	T	T	T	monomorphic	T	monomorphic
JHI-Hv50k-2016-459609	7H	38373432	T	T	T	T	monomorphic	T	monomorphic
JHI-Hv50k-2016-459616	7H	38487060	A	A	A	A	monomorphic	A	monomorphic
JHI-Hv50k-2016-459618	7H	38487120	A	A	A	A	monomorphic	A	monomorphic
JHI-Hv50k-2016-459620	7H	38487256	T	T	T	T	monomorphic	T	monomorphic
JHI-Hv50k-2016-459621	7H	38487376	T	T	T	T	monomorphic	T	monomorphic
JHI-Hv50k-2016-459623	7H	38496704	G	G	G	G	monomorphic	G	monomorphic
JHI-Hv50k-2016-459633	7H	38510224	G	G	G	G	monomorphic	G	monomorphic
JHI-Hv50k-2016-459663	7H	38524568	C	C	C	C	monomorphic	C	monomorphic
JHI-Hv50k-2016-459694	7H	39064636	T	T	T	T	monomorphic	T	monomorphic
JHI-Hv50k-2016-459706	7H	39115768	A	A	A	A	monomorphic	A	monomorphic
JHI-Hv50k-2016-459744	7H	39123856	A	A	A	A	monomorphic	A	monomorphic
JHI-Hv50k-2016-459759	7H	39132664	A	A	A	A	monomorphic	A	monomorphic
JHI-Hv50k-2016-459792	7H	39192808	A	A	A	A	monomorphic	A	monomorphic
JHI-Hv50k-2016-459801	7H	39193884	A	A	A	A	monomorphic	A	monomorphic
JHI-Hv50k-2016-459805	7H	39194352	C	C	C	C	monomorphic	C	monomorphic
JHI-Hv50k-2016-459813	7H	39200868	C	C	C	C	monomorphic	C	monomorphic
JHI-Hv50k-2016-459818	7H	39203304	T	T	T	T	monomorphic	T	monomorphic
JHI-Hv50k-2016-459849	7H	39489608	G	G	G	G	monomorphic	G	monomorphic
JHI-Hv50k-2016-459853	7H	39678952	A	G	G	A	Bowman	A	Bowman
JHI-Hv50k-2016-459904	7H	40114320	G	A	A	G	Bowman	G	Bowman
JHI-Hv50k-2016-459924	7H	40115312	C	C	C	C	monomorphic	C	monomorphic
JHI-Hv50k-2016-459932	7H	40115584	A	A	A	A	monomorphic	A	monomorphic
JHI-Hv50k-2016-459940	7H	40118360	G	G	G	G	monomorphic	G	monomorphic
JHI-Hv50k-2016-459978	7H	40404952	G	C	C	G	Bowman	G	Bowman
JHI-Hv50k-2016-460024	7H	40734544	G	C	C	G	Bowman	G	Bowman
JHI-Hv50k-2016-460028	7H	40734928	T	A	A	T	Bowman	T	Bowman
JHI-Hv50k-2016-460039	7H	40736248	G	A	A	G	Bowman	G	Bowman
JHI-Hv50k-2016-460074	7H	40782488	A	G	G	A	Bowman	A	Bowman
JHI-Hv50k-2016-460104	7H	40906888	T	T	T	T	monomorphic	T	monomorphic
JHI-Hv50k-2016-460106	7H	40907440	A	G	G	A	Bowman	A	Bowman
JHI-Hv50k-2016-460111	7H	40908924	C	C	C	C	monomorphic	C	monomorphic
JHI-Hv50k-2016-460146	7H	40929748	C	T	T	C	Bowman	C	Bowman
JHI-Hv50k-2016-460150	7H	40930376	G	G	G	G	monomorphic	G	monomorphic
JHI-Hv50k-2016-460161	7H	40931600	C	C	C	C	monomorphic	C	monomorphic
JHI-Hv50k-2016-460172	7H	40936812	T	T	T	T	monomorphic	T	monomorphic
JHI-Hv50k-2016-460173	7H	40936992	A	A	A	A	monomorphic	A	monomorphic
JHI-Hv50k-2016-460209	7H	40959960	T	T	T	T	monomorphic	T	monomorphic
JHI-Hv50k-2016-460269	7H	41085936	T	T	T	T	monomorphic	T	monomorphic
JHI-Hv50k-2016-460295	7H	41091648	G	G	G	G	monomorphic	G	monomorphic
JHI-Hv50k-2016-460310	7H	41166036	T	T	T	T	monomorphic	T	monomorphic
JHI-Hv50k-2016-460446	7H	41266528	A	A	A	A	monomorphic	A	monomorphic
JHI-Hv50k-2016-460460	7H	41279760	T	T	T	T	monomorphic	T	monomorphic
JHI-Hv50k-2016-460462	7H	41326804	G	G	G	G	monomorphic	G	monomorphic
JHI-Hv50k-2016-460464	7H	41532056	A	A	A	A	monomorphic	A	monomorphic
SCRI_RS_155061	7H	41833532	T	C	T	T	Bowman	T	monomorphic
SCRI_RS_179937	7H	41835096	G	A	G	G	Bowman	G	monomorphic
JHI-Hv50k-2016-460479	7H	41838092	C	G	C	C	Bowman	C	monomorphic
JHI-Hv50k-2016-460484	7H	42010344	A	T	A	A	Bowman	A	monomorphic
JHI-Hv50k-2016-460485	7H	42010672	A	G	A	A	Bowman	A	monomorphic
JHI-Hv50k-2016-460500	7H	42022880	C	T	C	C	Bowman	C	monomorphic
JHI-Hv50k-2016-460524	7H	42073144	C	G	C	C	Bowman	C	monomorphic
JHI-Hv50k-2016-460575	7H	42408476	A	G	A	A	Bowman	A	monomorphic
JHI-Hv50k-2016-460580	7H	42439600	G	A	G	G	Bowman	G	monomorphic
JHI-Hv50k-2016-460614	7H	42684996	A	T	A	A	Bowman	A	monomorphic
JHI-Hv50k-2016-460630	7H	42687668	G	A	G	G	Bowman	G	monomorphic
JHI-Hv50k-2016-460634	7H	42688296	A	T	A	A	Bowman	A	monomorphic
JHI-Hv50k-2016-460651	7H	42698928	G	T	G	G	Bowman	G	monomorphic
JHI-Hv50k-2016-460655	7H	42699976	T	C	T	T	Bowman	T	monomorphic
JHI-Hv50k-2016-460677	7H	42784068	G	C	G	G	Bowman	G	monomorphic
JHI-Hv50k-2016-460681	7H	42785008	T	G	T	T	Bowman	T	monomorphic
JHI-Hv50k-2016-460683	7H	42785524	G	T	G	G	Bowman	G	monomorphic
JHI-Hv50k-2016-460693	7H	42949340	C	C	C	C	monomorphic	C	monomorphic
JHI-Hv50k-2016-460699	7H	42951648	C	C	C	C	monomorphic	C	monomorphic
JHI-Hv50k-2016-460701	7H	42951928	A	A	A	A	monomorphic	A	monomorphic
JHI-Hv50k-2016-460705	7H	42955020	G	G	G	G	monomorphic	G	monomorphic
JHI-Hv50k-2016-460711	7H	42961132	G	G	G	G	monomorphic	G	monomorphic
JHI-Hv50k-2016-460713	7H	42961728	C	C	C	C	monomorphic	C	monomorphic
JHI-Hv50k-2016-460745	7H	42963764	G	G	G	G	monomorphic	G	monomorphic
JHI-Hv50k-2016-460773	7H	43040968	G	G	G	G	monomorphic	G	monomorphic
JHI-Hv50k-2016-460779	7H	43046840	G	G	G	G	monomorphic	G	monomorphic
JHI-Hv50k-2016-460794	7H	43145616	C	T	C	C	Bowman	C	monomorphic
JHI-Hv50k-2016-460797	7H	43146752	C	C	C	C	monomorphic	C	monomorphic
JHI-Hv50k-2016-460846	7H	43888272	G	G	G	G	monomorphic	G	monomorphic
JHI-Hv50k-2016-460847	7H	43888736	G	G	G	G	monomorphic	G	monomorphic
JHI-Hv50k-2016-460848	7H	43888804	G	G	G	G	monomorphic	G	monomorphic
JHI-Hv50k-2016-460849	7H	43888896	G	G	G	G	monomorphic	G	monomorphic
JHI-Hv50k-2016-460850	7H	43890936	T	T	T	T	monomorphic	T	monomorphic
JHI-Hv50k-2016-460852	7H	43891520	T	T	T	T	monomorphic	T	monomorphic
JHI-Hv50k-2016-460853	7H	43891856	G	G	G	G	monomorphic	G	monomorphic
JHI-Hv50k-2016-460870	7H	44022192	G	G	G	G	monomorphic	G	monomorphic
JHI-Hv50k-2016-460896	7H	44222908	T	T	T	T	monomorphic	T	monomorphic
JHI-Hv50k-2016-460898	7H	44223728	T	T	T	T	monomorphic	T	monomorphic
JHI-Hv50k-2016-460925	7H	44240920	C	C	C	C	monomorphic	C	monomorphic
JHI-Hv50k-2016-460927	7H	44299744	G	C	G	G	Bowman	G	monomorphic
JHI-Hv50k-2016-460962	7H	44318056	T	C	T	T	Bowman	T	monomorphic
JHI-Hv50k-2016-460995	7H	44706616	T	T	C	T	monomorphic	T	Bowman
JHI-Hv50k-2016-461006	7H	44708256	C	G	C	C	Bowman	C	monomorphic
JHI-Hv50k-2016-461007	7H	44708452	G	G	C	G	monomorphic	G	Bowman
JHI-Hv50k-2016-461062	7H	45226628	C	C	T	C	monomorphic	C	Bowman
JHI-Hv50k-2016-461084	7H	45279044	G	C	G	G	Bowman	G	monomorphic
JHI-Hv50k-2016-461086	7H	45280004	A	C	A	A	Bowman	A	monomorphic
JHI-Hv50k-2016-461120	7H	45702036	C	C	T	C	monomorphic	C	Bowman
JHI-Hv50k-2016-461121	7H	45702200	G	A	G	G	Bowman	G	monomorphic
JHI-Hv50k-2016-461130	7H	45703888	T	T	C	T	monomorphic	T	Bowman
SCRI_RS_209176	7H	45704224	C	C	G	C	monomorphic	C	Bowman
JHI-Hv50k-2016-461139	7H	45707876	C	C	T	C	monomorphic	C	Bowman
JHI-Hv50k-2016-461147	7H	45863996	G	G	G	G	monomorphic	G	monomorphic
JHI-Hv50k-2016-461148	7H	45864204	C	C	C	C	monomorphic	C	monomorphic
JHI-Hv50k-2016-461150	7H	45864388	T	C	C	T	Bowman	T	Bowman
JHI-Hv50k-2016-461154	7H	45864804	A	A	A	A	monomorphic	A	monomorphic
JHI-Hv50k-2016-461155	7H	45864936	C	C	C	C	monomorphic	C	monomorphic
JHI-Hv50k-2016-461160	7H	45865352	C	C	C	C	monomorphic	C	monomorphic
JHI-Hv50k-2016-461162	7H	45865504	G	G	G	G	monomorphic	G	monomorphic
JHI-Hv50k-2016-461166	7H	45866432	C	A	A	C	Bowman	C	Bowman
JHI-Hv50k-2016-461170	7H	45913444	T	T	T	T	monomorphic	T	monomorphic
JHI-Hv50k-2016-461179	7H	46321448	T	C	C	T	Bowman	T	Bowman
JHI-Hv50k-2016-461184	7H	46392328	C	G	G	C	Bowman	C	Bowman
JHI-Hv50k-2016-461186	7H	46392548	G	G	G	G	monomorphic	G	monomorphic
JHI-Hv50k-2016-461190	7H	46392688	G	A	A	G	Bowman	G	Bowman
JHI-Hv50k-2016-461192	7H	46392904	A	C	C	A	Bowman	A	Bowman
JHI-Hv50k-2016-461193	7H	46393228	G	A	A	G	Bowman	G	Bowman
JHI-Hv50k-2016-461194	7H	46463288	C	T	T	C	Bowman	C	Bowman
JHI-Hv50k-2016-461201	7H	46475072	C	T	T	C	Bowman	C	Bowman
JHI-Hv50k-2016-461202	7H	46475376	C	G	G	C	Bowman	C	Bowman
JHI-Hv50k-2016-461203	7H	46475412	T	C	C	T	Bowman	T	Bowman
JHI-Hv50k-2016-461205	7H	46826672	G	C	C	G	Bowman	G	Bowman
JHI-Hv50k-2016-461209	7H	46827328	C	T	T	C	Bowman	C	Bowman
JHI-Hv50k-2016-461210	7H	46828228	T	A	A	T	Bowman	T	Bowman
JHI-Hv50k-2016-461212	7H	46828744	C	G	G	C	Bowman	C	Bowman
JHI-Hv50k-2016-461213	7H	46828936	G	A	A	G	Bowman	G	Bowman
JHI-Hv50k-2016-461214	7H	46829748	C	T	T	C	Bowman	C	Bowman
JHI-Hv50k-2016-461215	7H	46830756	T	C	C	T	Bowman	T	Bowman
JHI-Hv50k-2016-461220	7H	46831864	A	G	G	A	Bowman	A	Bowman
JHI-Hv50k-2016-461223	7H	46833116	T	C	C	T	Bowman	T	Bowman
JHI-Hv50k-2016-461228	7H	46834476	A	G	G	A	Bowman	A	Bowman
JHI-Hv50k-2016-461230	7H	46835176	G	A	A	G	Bowman	G	Bowman
JHI-Hv50k-2016-461238	7H	46837096	C	G	G	C	Bowman	C	Bowman
JHI-Hv50k-2016-461243	7H	46838000	C	T	T	C	Bowman	C	Bowman
JHI-Hv50k-2016-461244	7H	46838524	T	C	C	T	Bowman	T	Bowman
JHI-Hv50k-2016-461245	7H	46838576	A	G	G	A	Bowman	A	Bowman
JHI-Hv50k-2016-461255	7H	46840900	G	A	A	G	Bowman	G	Bowman
JHI-Hv50k-2016-461256	7H	46840924	G	A	A	G	Bowman	G	Bowman
JHI-Hv50k-2016-461259	7H	46841188	A	G	G	A	Bowman	A	Bowman
JHI-Hv50k-2016-461261	7H	46842104	G	A	A	G	Bowman	G	Bowman
JHI-Hv50k-2016-461269	7H	47035024	T	C	C	T	Bowman	T	Bowman
JHI-Hv50k-2016-461278	7H	47035936	G	A	A	G	Bowman	G	Bowman
JHI-Hv50k-2016-461279	7H	47036196	A	G	G	A	Bowman	A	Bowman
JHI-Hv50k-2016-461280	7H	47036388	A	G	G	A	Bowman	A	Bowman
JHI-Hv50k-2016-461287	7H	47037680	A	C	C	A	Bowman	A	Bowman
JHI-Hv50k-2016-461293	7H	47038568	C	G	G	C	Bowman	C	Bowman
JHI-Hv50k-2016-461303	7H	47188152	G	G	G	G	monomorphic	G	monomorphic
SCRI_RS_166536	7H	47358616	C	C	T	C	monomorphic	C	Bowman
JHI-Hv50k-2016-461352	7H	47480776	C	T	C	C	Bowman	C	monomorphic
JHI-Hv50k-2016-461354	7H	47480840	G	A	G	G	Bowman	G	monomorphic
JHI-Hv50k-2016-461364	7H	47563400	C	C	A	C	monomorphic	C	Bowman
JHI-Hv50k-2016-461389	7H	47595704	T	C	C	T	Bowman	T	Bowman
JHI-Hv50k-2016-461390	7H	47595908	T	G	G	T	Bowman	T	Bowman
JHI-Hv50k-2016-461408	7H	47723520	C	T	C	C	Bowman	C	monomorphic
JHI-Hv50k-2016-461413	7H	47723888	A	G	A	A	Bowman	A	monomorphic
JHI-Hv50k-2016-461473	7H	47780428	G	G	C	G	monomorphic	G	Bowman
JHI-Hv50k-2016-461483	7H	47782676	T	T	A	T	monomorphic	T	Bowman
JHI-Hv50k-2016-461488	7H	47788648	T	T	C	T	monomorphic	T	Bowman
SCRI_RS_121774	7H	48001428	C	C	G	C	monomorphic	C	Bowman
JHI-Hv50k-2016-461503	7H	48001780	T	T	G	T	monomorphic	T	Bowman
JHI-Hv50k-2016-461518	7H	48012176	T	T	A	T	monomorphic	T	Bowman
JHI-Hv50k-2016-461519	7H	48012192	T	T	C	T	monomorphic	T	Bowman
JHI-Hv50k-2016-461533	7H	48186308	C	T	C	C	Bowman	C	monomorphic
JHI-Hv50k-2016-461537	7H	48187824	G	T	G	G	Bowman	G	monomorphic
JHI-Hv50k-2016-461558	7H	48202336	A	G	A	A	Bowman	A	monomorphic
JHI-Hv50k-2016-461561	7H	48202772	G	A	G	G	Bowman	G	monomorphic
JHI-Hv50k-2016-461593	7H	48237544	A	A	G	A	monomorphic	A	Bowman
JHI-Hv50k-2016-461611	7H	48245716	A	A	T	A	monomorphic	A	Bowman
SCRI_RS_37395	7H	48292384	G	G	A	G	monomorphic	G	Bowman
JHI-Hv50k-2016-461631	7H	48404100	T	C	T	T	Bowman	T	monomorphic
JHI-Hv50k-2016-461632	7H	48405028	A	A	C	A	monomorphic	A	Bowman
SCRI_RS_223017	7H	48405888	C	C	T	C	monomorphic	C	Bowman
JHI-Hv50k-2016-461642	7H	48517500	C	G	C	C	Bowman	C	monomorphic
JHI-Hv50k-2016-461663	7H	48614960	A	G	A	A	Bowman	A	monomorphic
JHI-Hv50k-2016-461675	7H	48722392	G	G	G	G	monomorphic	G	monomorphic
JHI-Hv50k-2016-461676	7H	48724592	T	T	T	T	monomorphic	T	monomorphic
JHI-Hv50k-2016-461678	7H	48725304	G	G	A	G	monomorphic	G	Bowman
JHI-Hv50k-2016-461679	7H	48725348	A	A	C	A	monomorphic	A	Bowman
JHI-Hv50k-2016-461687	7H	49106392	G	G	A	G	monomorphic	G	Bowman
JHI-Hv50k-2016-461706	7H	49184608	C	C	T	C	monomorphic	C	Bowman
JHI-Hv50k-2016-461716	7H	49217272	C	C	T	C	monomorphic	C	Bowman
JHI-Hv50k-2016-461718	7H	49217472	G	G	G	G	monomorphic	G	monomorphic
JHI-Hv50k-2016-461735	7H	49391264	C	C	T	C	monomorphic	C	Bowman
JHI-Hv50k-2016-461742	7H	49393112	C	C	C	C	monomorphic	C	monomorphic
JHI-Hv50k-2016-461748	7H	49394448	A	A	A	A	monomorphic	A	monomorphic
JHI-Hv50k-2016-461806	7H	49400564	T	T	T	T	monomorphic	T	monomorphic
JHI-Hv50k-2016-461809	7H	49401248	C	C	C	C	monomorphic	C	monomorphic
JHI-Hv50k-2016-461815	7H	49406856	G	G	G	G	monomorphic	G	monomorphic
JHI-Hv50k-2016-461831	7H	49448320	C	C	T	C	monomorphic	C	Bowman
JHI-Hv50k-2016-461843	7H	49450804	A	A	G	A	monomorphic	A	Bowman
JHI-Hv50k-2016-461845	7H	49450912	A	A	G	A	monomorphic	A	Bowman
JHI-Hv50k-2016-461864	7H	49467200	T	T	T	T	monomorphic	T	monomorphic
JHI-Hv50k-2016-461876	7H	49467716	G	G	G	G	monomorphic	G	monomorphic
JHI-Hv50k-2016-461897	7H	49569860	G	G	A	G	monomorphic	G	Bowman
JHI-Hv50k-2016-461900	7H	49570256	T	T	A	T	monomorphic	T	Bowman
JHI-Hv50k-2016-461918	7H	49715516	G	G	A	G	monomorphic	G	Bowman
JHI-Hv50k-2016-461928	7H	49731820	A	A	G	A	monomorphic	A	Bowman
JHI-Hv50k-2016-461938	7H	49747828	C	C	G	C	monomorphic	C	Bowman
JHI-Hv50k-2016-461949	7H	49764288	G	G	T	G	monomorphic	G	Bowman
JHI-Hv50k-2016-462029	7H	49806332	G	G	C	G	monomorphic	G	Bowman
JHI-Hv50k-2016-462050	7H	49807808	G	G	G	G	monomorphic	G	monomorphic
JHI-Hv50k-2016-462058	7H	49809384	G	G	G	G	monomorphic	G	monomorphic
JHI-Hv50k-2016-462081	7H	49812468	G	G	A	G	monomorphic	G	Bowman
JHI-Hv50k-2016-462086	7H	49813064	G	G	G	G	monomorphic	G	monomorphic
JHI-Hv50k-2016-462122	7H	49818628	A	A	A	A	monomorphic	A	monomorphic
JHI-Hv50k-2016-462128	7H	49819208	G	G	A	G	monomorphic	G	Bowman
JHI-Hv50k-2016-462158	7H	49897984	C	C	C	C	monomorphic	C	monomorphic
SCRI_RS_155795	7H	49898184	G	G	T	G	monomorphic	G	Bowman
JHI-Hv50k-2016-462179	7H	49966748	G	G	C	G	monomorphic	G	Bowman
JHI-Hv50k-2016-462182	7H	49967088	A	A	G	A	monomorphic	A	Bowman
JHI-Hv50k-2016-462186	7H	49967384	A	A	G	A	monomorphic	A	Bowman
JHI-Hv50k-2016-462268	7H	50105016	G	G	G	G	monomorphic	G	monomorphic
JHI-Hv50k-2016-462283	7H	50106864	G	G	G	G	monomorphic	G	monomorphic
JHI-Hv50k-2016-462288	7H	50107396	A	A	G	A	monomorphic	A	Bowman
JHI-Hv50k-2016-462290	7H	50107616	A	A	G	A	monomorphic	A	Bowman
JHI-Hv50k-2016-462372	7H	50120132	A	A	A	A	monomorphic	A	monomorphic
JHI-Hv50k-2016-462384	7H	50144096	C	C	C	C	monomorphic	C	monomorphic
JHI-Hv50k-2016-462395	7H	50144332	A	A	A	A	monomorphic	A	monomorphic
JHI-Hv50k-2016-462401	7H	50144816	A	A	A	A	monomorphic	A	monomorphic
JHI-Hv50k-2016-462405	7H	50145120	C	C	C	C	monomorphic	C	monomorphic
JHI-Hv50k-2016-462452	7H	50186536	C	C	G	C	monomorphic	C	Bowman
JHI-Hv50k-2016-462454	7H	50187412	A	A	A	A	monomorphic	A	monomorphic
SCRI_RS_187827	7H	50187616	T	T	C	T	monomorphic	T	Bowman
JHI-Hv50k-2016-462473	7H	50280664	A	A	A	A	monomorphic	A	monomorphic
SCRI_RS_202061	7H	50282376	C	T	C	C	Bowman	C	monomorphic
JHI-Hv50k-2016-462498	7H	50282556	G	G	T	G	monomorphic	G	Bowman
JHI-Hv50k-2016-462509	7H	50282984	G	G	G	G	monomorphic	G	monomorphic
SCRI_RS_186130	7H	50287708	T	T	C	T	monomorphic	T	Bowman
JHI-Hv50k-2016-462604	7H	50288812	G	A	A	G	Bowman	G	Bowman
JHI-Hv50k-2016-462613	7H	50289436	G	A	G	G	Bowman	G	monomorphic
JHI-Hv50k-2016-462624	7H	50289848	C	C	T	C	monomorphic	C	Bowman
JHI-Hv50k-2016-462640	7H	50290696	T	T	T	T	monomorphic	T	monomorphic
JHI-Hv50k-2016-462641	7H	50290776	G	T	T	G	Bowman	G	Bowman
JHI-Hv50k-2016-462670	7H	50291952	A	A	G	A	monomorphic	A	Bowman
JHI-Hv50k-2016-462698	7H	50294044	C	C	G	C	monomorphic	C	Bowman
JHI-Hv50k-2016-462749	7H	50501884	C	C	C	C	monomorphic	C	monomorphic
JHI-Hv50k-2016-462760	7H	50541348	C	T	T	C	Bowman	C	Bowman
JHI-Hv50k-2016-462780	7H	50546040	T	T	T	T	monomorphic	T	monomorphic
JHI-Hv50k-2016-462781	7H	50546104	G	C	C	G	Bowman	G	Bowman
JHI-Hv50k-2016-462783	7H	50546528	T	T	T	T	monomorphic	T	monomorphic
JHI-Hv50k-2016-462796	7H	50550704	T	T	T	T	monomorphic	T	monomorphic
JHI-Hv50k-2016-462842	7H	50627840	T	C	C	T	Bowman	T	Bowman
JHI-Hv50k-2016-462903	7H	50926852	C	C	C	C	monomorphic	C	monomorphic
JHI-Hv50k-2016-462905	7H	50927880	T	T	T	T	monomorphic	T	monomorphic
JHI-Hv50k-2016-462906	7H	50927932	T	C	C	T	Bowman	T	Bowman
JHI-Hv50k-2016-462907	7H	50928536	G	G	C	G	monomorphic	G	Bowman
JHI-Hv50k-2016-462910	7H	50928928	G	A	A	G	Bowman	G	Bowman
JHI-Hv50k-2016-462915	7H	50929136	G	A	A	G	Bowman	G	Bowman
JHI-Hv50k-2016-462937	7H	50932928	A	A	G	A	monomorphic	A	Bowman
JHI-Hv50k-2016-462950	7H	50933684	C	G	G	C	Bowman	C	Bowman
JHI-Hv50k-2016-462981	7H	50939996	G	A	G	G	Bowman	G	monomorphic
JHI-Hv50k-2016-462982	7H	50940048	T	C	T	T	Bowman	T	monomorphic
JHI-Hv50k-2016-463001	7H	51042164	G	A	A	G	Bowman	G	Bowman
JHI-Hv50k-2016-463003	7H	51042520	G	G	G	G	monomorphic	G	monomorphic
JHI-Hv50k-2016-463006	7H	51042792	G	A	A	G	Bowman	G	Bowman
JHI-Hv50k-2016-463008	7H	51042824	C	A	A	C	Bowman	C	Bowman
JHI-Hv50k-2016-463009	7H	51042892	A	T	T	A	Bowman	A	Bowman
JHI-Hv50k-2016-463010	7H	51042984	T	C	C	T	Bowman	T	Bowman
JHI-Hv50k-2016-463011	7H	51043012	G	A	A	G	Bowman	G	Bowman
JHI-Hv50k-2016-463012	7H	51043136	C	C	C	C	monomorphic	C	monomorphic
JHI-Hv50k-2016-463048	7H	51054936	A	C	C	A	Bowman	A	Bowman
JHI-Hv50k-2016-463087	7H	51059176	A	G	G	A	Bowman	A	Bowman
JHI-Hv50k-2016-463111	7H	51179512	C	A	A	C	Bowman	C	Bowman
JHI-Hv50k-2016-463112	7H	51179584	C	T	T	C	Bowman	C	Bowman
JHI-Hv50k-2016-463259	7H	52113876	G	G	G	G	monomorphic	G	monomorphic
JHI-Hv50k-2016-463268	7H	52114280	A	G	G	A	Bowman	A	Bowman
JHI-Hv50k-2016-463277	7H	52114668	C	G	G	C	Bowman	C	Bowman
JHI-Hv50k-2016-463283	7H	52114960	A	A	A	A	monomorphic	A	monomorphic
JHI-Hv50k-2016-463297	7H	52116524	G	G	G	G	monomorphic	G	monomorphic
JHI-Hv50k-2016-463303	7H	52117192	G	G	G	G	monomorphic	G	monomorphic
JHI-Hv50k-2016-463320	7H	52168556	C	T	T	C	Bowman	C	Bowman
JHI-Hv50k-2016-463337	7H	52283256	A	G	G	A	Bowman	A	Bowman
JHI-Hv50k-2016-463338	7H	52283748	G	G	G	G	monomorphic	G	monomorphic
JHI-Hv50k-2016-463339	7H	52283872	C	C	C	C	monomorphic	C	monomorphic
JHI-Hv50k-2016-463345	7H	52285072	G	A	A	G	Bowman	G	Bowman
JHI-Hv50k-2016-463362	7H	52309012	T	C	C	T	Bowman	T	Bowman
JHI-Hv50k-2016-463369	7H	52327572	C	C	C	C	monomorphic	C	monomorphic
JHI-Hv50k-2016-463370	7H	52327624	A	A	A	A	monomorphic	A	monomorphic
JHI-Hv50k-2016-463374	7H	52394960	T	C	C	T	Bowman	T	Bowman
JHI-Hv50k-2016-463378	7H	52395616	T	G	G	T	Bowman	T	Bowman
JHI-Hv50k-2016-463391	7H	52405456	G	A	A	G	Bowman	G	Bowman
JHI-Hv50k-2016-463392	7H	52406032	C	C	C	C	monomorphic	C	monomorphic
JHI-Hv50k-2016-463397	7H	52407292	C	T	T	C	Bowman	C	Bowman
JHI-Hv50k-2016-463401	7H	52447688	T	G	G	T	Bowman	T	Bowman
JHI-Hv50k-2016-463403	7H	52448656	A	C	C	A	Bowman	A	Bowman
JHI-Hv50k-2016-463405	7H	52449280	A	G	G	A	Bowman	A	Bowman
JHI-Hv50k-2016-463406	7H	52450536	A	G	G	A	Bowman	A	Bowman
JHI-Hv50k-2016-463410	7H	52451620	G	G	G	G	monomorphic	G	monomorphic
JHI-Hv50k-2016-463415	7H	52452332	T	T	T	T	monomorphic	T	monomorphic
JHI-Hv50k-2016-463438	7H	52559808	A	G	G	A	Bowman	A	Bowman
JHI-Hv50k-2016-463439	7H	52560072	G	G	A	G	monomorphic	G	Bowman
JHI-Hv50k-2016-463470	7H	52614548	C	T	T	C	Bowman	C	Bowman
JHI-Hv50k-2016-463491	7H	52802800	G	T	T	G	Bowman	G	Bowman
JHI-Hv50k-2016-463492	7H	52802976	A	G	G	A	Bowman	A	Bowman
JHI-Hv50k-2016-463495	7H	52803272	G	A	A	G	Bowman	G	Bowman
JHI-Hv50k-2016-463521	7H	52936924	A	G	G	A	Bowman	A	Bowman
JHI-Hv50k-2016-463531	7H	52938416	C	C	C	C	monomorphic	C	monomorphic
JHI-Hv50k-2016-463563	7H	53032252	G	A	A	G	Bowman	G	Bowman
JHI-Hv50k-2016-463570	7H	53034168	A	G	G	A	Bowman	A	Bowman
JHI-Hv50k-2016-463602	7H	53445196	A	G	G	A	Bowman	A	Bowman
JHI-Hv50k-2016-463605	7H	53445464	G	A	A	G	Bowman	G	Bowman
JHI-Hv50k-2016-463638	7H	53508424	G	A	A	G	Bowman	G	Bowman
JHI-Hv50k-2016-463653	7H	53509796	A	G	G	A	Bowman	A	Bowman
JHI-Hv50k-2016-463659	7H	53511120	T	T	T	T	monomorphic	T	monomorphic
JHI-Hv50k-2016-463731	7H	53515776	G	G	G	G	monomorphic	G	monomorphic
JHI-Hv50k-2016-463754	7H	53819540	C	C	C	C	monomorphic	C	monomorphic
JHI-Hv50k-2016-463773	7H	53822332	T	G	G	T	Bowman	T	Bowman
JHI-Hv50k-2016-463775	7H	53822992	T	T	T	T	monomorphic	T	monomorphic
JHI-Hv50k-2016-463781	7H	53823512	A	G	G	A	Bowman	A	Bowman
JHI-Hv50k-2016-463782	7H	53823740	T	C	C	T	Bowman	T	Bowman
JHI-Hv50k-2016-463793	7H	53824124	G	A	A	G	Bowman	G	Bowman
JHI-Hv50k-2016-463829	7H	54083372	G	A	A	G	Bowman	G	Bowman
JHI-Hv50k-2016-463830	7H	54083460	G	G	G	G	monomorphic	G	monomorphic
JHI-Hv50k-2016-463908	7H	54114764	A	C	C	A	Bowman	A	Bowman
SCRI_RS_188133	7H	54430328	A	C	C	A	Bowman	A	Bowman
JHI-Hv50k-2016-463984	7H	54431488	C	C	C	C	monomorphic	C	monomorphic
JHI-Hv50k-2016-463996	7H	54433172	A	A	A	A	monomorphic	A	monomorphic
JHI-Hv50k-2016-464001	7H	54433548	A	A	A	A	monomorphic	A	monomorphic
JHI-Hv50k-2016-464005	7H	54434144	G	A	A	G	Bowman	G	Bowman
JHI-Hv50k-2016-464031	7H	54650072	C	T	T	C	Bowman	C	Bowman
JHI-Hv50k-2016-464032	7H	54650176	A	T	T	A	Bowman	A	Bowman
JHI-Hv50k-2016-464036	7H	54651216	C	T	T	C	Bowman	C	Bowman
JHI-Hv50k-2016-464039	7H	54653456	G	A	A	G	Bowman	G	Bowman
JHI-Hv50k-2016-464059	7H	54703248	C	C	C	C	monomorphic	C	monomorphic
JHI-Hv50k-2016-464069	7H	54704240	C	T	T	C	Bowman	C	Bowman
JHI-Hv50k-2016-464074	7H	54704604	C	C	C	C	monomorphic	C	monomorphic
JHI-Hv50k-2016-464114	7H	54830304	C	C	C	C	monomorphic	C	monomorphic
JHI-Hv50k-2016-464120	7H	54830624	T	A	A	T	Bowman	T	Bowman
JHI-Hv50k-2016-464138	7H	54996332	T	T	T	T	monomorphic	T	monomorphic
JHI-Hv50k-2016-464148	7H	54997128	G	G	G	G	monomorphic	G	monomorphic
JHI-Hv50k-2016-464170	7H	55008900	G	G	G	G	monomorphic	G	monomorphic
JHI-Hv50k-2016-464203	7H	55105580	T	C	C	T	Bowman	T	Bowman
JHI-Hv50k-2016-464216	7H	55136500	G	G	G	G	monomorphic	G	monomorphic
JHI-Hv50k-2016-464245	7H	55237716	G	A	G	G	Bowman	G	monomorphic
JHI-Hv50k-2016-464308	7H	55241860	T	C	T	T	Bowman	T	monomorphic
SCRI_RS_169904	7H	55242184	C	C	T	C	monomorphic	C	Bowman
JHI-Hv50k-2016-464336	7H	55256340	A	T	T	A	Bowman	A	Bowman
JHI-Hv50k-2016-464337	7H	55256480	T	C	C	T	Bowman	T	Bowman
JHI-Hv50k-2016-464339	7H	55256600	C	T	T	C	Bowman	C	Bowman
JHI-Hv50k-2016-464340	7H	55256664	G	G	G	G	monomorphic	G	monomorphic
JHI-Hv50k-2016-464376	7H	55515204	G	G	G	G	monomorphic	G	monomorphic
JHI-Hv50k-2016-464377	7H	55515272	A	A	A	A	monomorphic	A	monomorphic
SCRI_RS_750	7H	55872272	T	G	T	T	Bowman	T	monomorphic
JHI-Hv50k-2016-464452	7H	55874640	G	A	G	G	Bowman	G	monomorphic
SCRI_RS_125000	7H	55879520	T	C	C	T	Bowman	T	Bowman
JHI-Hv50k-2016-464490	7H	56319480	T	C	T	T	Bowman	T	monomorphic
SCRI_RS_157816	7H	56530284	T	C	T	T	Bowman	T	monomorphic
JHI-Hv50k-2016-464551	7H	56622232	G	G	A	G	monomorphic	G	Bowman
SCRI_RS_7797	7H	56622468	A	C	A	A	Bowman	A	monomorphic
JHI-Hv50k-2016-464556	7H	56623784	A	A	G	A	monomorphic	A	Bowman
JHI-Hv50k-2016-464578	7H	56656040	G	G	G	G	monomorphic	G	monomorphic
JHI-Hv50k-2016-464589	7H	56668736	T	C	C	T	Bowman	T	Bowman
JHI-Hv50k-2016-464597	7H	56670392	C	A	C	C	Bowman	C	monomorphic
SCRI_RS_177253	7H	56670680	C	C	G	C	monomorphic	C	Bowman
JHI-Hv50k-2016-464615	7H	56673684	C	C	T	C	monomorphic	C	Bowman
JHI-Hv50k-2016-464616	7H	56673972	G	C	C	G	Bowman	G	Bowman
SCRI_RS_162708	7H	56674176	A	A	G	A	monomorphic	A	Bowman
JHI-Hv50k-2016-464621	7H	56674412	T	C	T	T	Bowman	T	monomorphic
JHI-Hv50k-2016-464625	7H	56674872	T	C	T	T	Bowman	T	monomorphic
JHI-Hv50k-2016-464649	7H	56813792	C	C	A	C	monomorphic	C	Bowman
JHI-Hv50k-2016-464661	7H	57030656	G	G	T	G	monomorphic	G	Bowman
JHI-Hv50k-2016-464701	7H	57341500	A	A	G	A	monomorphic	A	Bowman
JHI-Hv50k-2016-464758	7H	57444224	C	G	C	C	Bowman	C	monomorphic
JHI-Hv50k-2016-464760	7H	57444452	T	C	T	T	Bowman	T	monomorphic
JHI-Hv50k-2016-464774	7H	57589752	C	T	C	C	Bowman	C	monomorphic
JHI-Hv50k-2016-464775	7H	57589800	T	C	T	T	Bowman	T	monomorphic
JHI-Hv50k-2016-464781	7H	57597744	G	G	C	G	monomorphic	G	Bowman
JHI-Hv50k-2016-464786	7H	57649624	G	A	G	G	Bowman	G	monomorphic
JHI-Hv50k-2016-464788	7H	57650556	T	T	C	T	monomorphic	T	Bowman
JHI-Hv50k-2016-464790	7H	57651216	A	G	G	A	Bowman	A	Bowman
JHI-Hv50k-2016-464792	7H	57652508	G	G	A	G	monomorphic	G	Bowman
JHI-Hv50k-2016-464793	7H	57652512	C	C	T	C	monomorphic	C	Bowman
JHI-Hv50k-2016-464799	7H	57760600	G	G	G	G	monomorphic	G	monomorphic
JHI-Hv50k-2016-464812	7H	57900984	A	C	A	A	Bowman	A	monomorphic
JHI-Hv50k-2016-464826	7H	58106792	T	T	C	T	monomorphic	T	Bowman
JHI-Hv50k-2016-464827	7H	58107076	A	G	G	A	Bowman	A	Bowman
JHI-Hv50k-2016-464832	7H	58179904	G	G	A	G	monomorphic	G	Bowman
JHI-Hv50k-2016-464841	7H	58182044	C	C	T	C	monomorphic	C	Bowman
JHI-Hv50k-2016-464848	7H	58411872	A	G	A	A	Bowman	A	monomorphic
SCRI_RS_150783	7H	58411980	G	A	G	G	Bowman	G	monomorphic
JHI-Hv50k-2016-464855	7H	58414016	C	G	C	C	Bowman	C	monomorphic
JHI-Hv50k-2016-464857	7H	58414680	T	A	T	T	Bowman	T	monomorphic
JHI-Hv50k-2016-464874	7H	58419708	C	T	T	C	Bowman	C	Bowman
JHI-Hv50k-2016-464875	7H	58419744	G	A	A	G	Bowman	G	Bowman
JHI-Hv50k-2016-464882	7H	58421488	G	G	A	G	monomorphic	G	Bowman
JHI-Hv50k-2016-464910	7H	58430976	A	G	A	A	Bowman	A	monomorphic
JHI-Hv50k-2016-464912	7H	58432696	G	A	A	G	Bowman	G	Bowman
JHI-Hv50k-2016-464944	7H	58906884	T	A	A	T	Bowman	T	Bowman
JHI-Hv50k-2016-464947	7H	58907080	C	T	C	C	Bowman	C	monomorphic
JHI-Hv50k-2016-464952	7H	58908864	A	G	G	A	Bowman	A	Bowman
JHI-Hv50k-2016-464953	7H	58909036	G	C	G	G	Bowman	G	monomorphic
JHI-Hv50k-2016-464956	7H	59140376	A	A	G	A	monomorphic	A	Bowman
JHI-Hv50k-2016-464958	7H	59141248	C	C	T	C	monomorphic	C	Bowman
JHI-Hv50k-2016-464959	7H	59141336	T	T	C	T	monomorphic	T	Bowman
JHI-Hv50k-2016-464963	7H	59282012	C	C	G	C	monomorphic	C	Bowman
SCRI_RS_172335	7H	59282288	A	A	G	A	monomorphic	A	Bowman
JHI-Hv50k-2016-464978	7H	59305200	C	C	G	C	monomorphic	C	Bowman
JHI-Hv50k-2016-464984	7H	59577272	A	A	G	A	monomorphic	A	Bowman
JHI-Hv50k-2016-464985	7H	59577416	T	T	C	T	monomorphic	T	Bowman
JHI-Hv50k-2016-464986	7H	59577496	C	C	A	C	monomorphic	C	Bowman
SCRI_RS_202653	7H	59710272	A	A	G	A	monomorphic	A	Bowman
JHI-Hv50k-2016-465006	7H	59710516	C	C	T	C	monomorphic	C	Bowman
JHI-Hv50k-2016-465007	7H	59710584	A	A	G	A	monomorphic	A	Bowman
JHI-Hv50k-2016-465016	7H	59718648	G	A	A	G	Bowman	G	Bowman
JHI-Hv50k-2016-465021	7H	59718796	A	A	T	A	monomorphic	A	Bowman
JHI-Hv50k-2016-465054	7H	59722156	T	C	C	T	Bowman	T	Bowman
JHI-Hv50k-2016-465081	7H	59805976	T	T	T	T	monomorphic	T	monomorphic
JHI-Hv50k-2016-465087	7H	59806436	G	G	G	G	monomorphic	G	monomorphic
JHI-Hv50k-2016-465171	7H	60221144	G	G	A	G	monomorphic	G	Bowman
JHI-Hv50k-2016-465172	7H	60221648	A	A	G	A	monomorphic	A	Bowman
JHI-Hv50k-2016-465187	7H	60236544	G	G	G	G	monomorphic	G	monomorphic
JHI-Hv50k-2016-465225	7H	60549352	A	G	G	A	Bowman	A	Bowman
JHI-Hv50k-2016-465226	7H	60549424	T	C	C	T	Bowman	T	Bowman
JHI-Hv50k-2016-465267	7H	60851412	G	A	A	G	Bowman	G	Bowman
JHI-Hv50k-2016-465274	7H	60853528	G	G	G	G	monomorphic	G	monomorphic
JHI-Hv50k-2016-465287	7H	60857308	C	C	C	C	monomorphic	C	monomorphic
JHI-Hv50k-2016-465358	7H	61029224	C	C	C	C	monomorphic	C	monomorphic
JHI-Hv50k-2016-465361	7H	61029360	C	C	T	C	monomorphic	C	Bowman
JHI-Hv50k-2016-465362	7H	61029512	C	C	G	C	monomorphic	C	Bowman
JHI-Hv50k-2016-465367	7H	61029904	A	A	G	A	monomorphic	A	Bowman
JHI-Hv50k-2016-465368	7H	61029920	G	G	T	G	monomorphic	G	Bowman
JHI-Hv50k-2016-465369	7H	61030036	T	T	C	T	monomorphic	T	Bowman
JHI-Hv50k-2016-465371	7H	61030216	A	A	G	A	monomorphic	A	Bowman
JHI-Hv50k-2016-465373	7H	61030272	T	T	C	T	monomorphic	T	Bowman
JHI-Hv50k-2016-465375	7H	61030456	G	G	G	G	monomorphic	G	monomorphic
JHI-Hv50k-2016-465376	7H	61030540	A	A	A	A	monomorphic	A	monomorphic
JHI-Hv50k-2016-465378	7H	61030656	G	G	C	G	monomorphic	G	Bowman
JHI-Hv50k-2016-465379	7H	61030712	G	G	G	G	monomorphic	G	monomorphic
JHI-Hv50k-2016-465380	7H	61030772	T	T	A	T	monomorphic	T	Bowman
JHI-Hv50k-2016-465381	7H	61030892	C	C	T	C	monomorphic	C	Bowman
JHI-Hv50k-2016-465386	7H	61031484	A	A	A	A	monomorphic	A	monomorphic
JHI-Hv50k-2016-465403	7H	61032176	C	C	C	C	monomorphic	C	monomorphic
JHI-Hv50k-2016-465405	7H	61032668	G	G	G	G	monomorphic	G	monomorphic
JHI-Hv50k-2016-465409	7H	61032864	A	T	T	A	Bowman	A	Bowman
JHI-Hv50k-2016-465411	7H	61032960	C	C	T	C	monomorphic	C	Bowman
JHI-Hv50k-2016-465412	7H	61033024	A	A	G	A	monomorphic	A	Bowman
JHI-Hv50k-2016-465415	7H	61033076	A	C	C	A	Bowman	A	Bowman
JHI-Hv50k-2016-465418	7H	61033348	A	G	G	A	Bowman	A	Bowman
JHI-Hv50k-2016-465419	7H	61033368	T	T	C	T	monomorphic	T	Bowman
JHI-Hv50k-2016-465424	7H	61033664	C	C	A	C	monomorphic	C	Bowman
JHI-Hv50k-2016-465437	7H	61034084	T	T	T	T	monomorphic	T	monomorphic
JHI-Hv50k-2016-465438	7H	61034316	T	T	G	T	monomorphic	T	Bowman
JHI-Hv50k-2016-465440	7H	61034772	C	C	T	C	monomorphic	C	Bowman
JHI-Hv50k-2016-465443	7H	61035016	A	A	A	A	monomorphic	A	monomorphic
JHI-Hv50k-2016-465478	7H	61039696	C	T	C	C	Bowman	C	monomorphic
JHI-Hv50k-2016-465479	7H	61039748	G	G	G	G	monomorphic	G	monomorphic
JHI-Hv50k-2016-465480	7H	61039772	T	T	C	T	monomorphic	T	Bowman
JHI-Hv50k-2016-465481	7H	61039928	C	C	C	C	monomorphic	C	monomorphic
JHI-Hv50k-2016-465482	7H	61039948	A	G	A	A	Bowman	A	monomorphic
JHI-Hv50k-2016-465497	7H	61261140	T	T	C	T	monomorphic	T	Bowman
SCRI_RS_136918	7H	61261200	G	C	G	-	no call	-	no call
JHI-Hv50k-2016-465555	7H	61379092	A	A	C	A	monomorphic	A	Bowman
JHI-Hv50k-2016-465556	7H	61379192	G	G	G	G	monomorphic	G	monomorphic
SCRI_RS_171008	7H	61623056	G	A	G	G	Bowman	G	monomorphic
JHI-Hv50k-2016-465634	7H	61624732	C	C	C	C	monomorphic	C	monomorphic
JHI-Hv50k-2016-465687	7H	62001620	A	A	G	A	monomorphic	A	Bowman
JHI-Hv50k-2016-465706	7H	62199744	A	A	G	A	monomorphic	A	Bowman
JHI-Hv50k-2016-465718	7H	62202092	C	C	T	C	monomorphic	C	Bowman
JHI-Hv50k-2016-465733	7H	62237404	G	G	G	G	monomorphic	G	monomorphic
JHI-Hv50k-2016-465752	7H	62239760	G	G	C	G	monomorphic	G	Bowman
JHI-Hv50k-2016-465769	7H	62318124	C	C	G	C	monomorphic	C	Bowman
JHI-Hv50k-2016-465786	7H	62331388	G	G	C	G	monomorphic	G	Bowman
JHI-Hv50k-2016-465787	7H	62331476	A	A	T	A	monomorphic	A	Bowman
JHI-Hv50k-2016-465824	7H	62460280	A	G	A	A	Bowman	A	monomorphic
JHI-Hv50k-2016-465839	7H	62530412	C	C	C	C	monomorphic	C	monomorphic
JHI-Hv50k-2016-465846	7H	62531124	A	A	A	A	monomorphic	A	monomorphic
JHI-Hv50k-2016-465895	7H	62554840	T	C	T	T	Bowman	T	monomorphic
JHI-Hv50k-2016-465957	7H	62748656	T	T	T	T	monomorphic	T	monomorphic
JHI-Hv50k-2016-465958	7H	62748828	A	T	A	A	Bowman	A	monomorphic
JHI-Hv50k-2016-465962	7H	62749456	T	T	T	T	monomorphic	T	monomorphic
JHI-Hv50k-2016-465980	7H	62858480	A	A	A	A	monomorphic	A	monomorphic
SCRI_RS_200953	7H	62858888	C	T	T	C	Bowman	C	Bowman
JHI-Hv50k-2016-466006	7H	62976248	G	G	G	G	monomorphic	G	monomorphic
JHI-Hv50k-2016-466010	7H	62976560	C	T	T	C	Bowman	C	Bowman
JHI-Hv50k-2016-466077	7H	63110412	T	T	C	T	monomorphic	T	Bowman
JHI-Hv50k-2016-466102	7H	63114124	C	C	C	C	monomorphic	C	monomorphic
JHI-Hv50k-2016-466148	7H	63129412	C	C	A	C	monomorphic	C	Bowman
JHI-Hv50k-2016-466168	7H	63132788	T	T	T	T	monomorphic	T	monomorphic
JHI-Hv50k-2016-466176	7H	63133552	C	C	T	C	monomorphic	C	Bowman
JHI-Hv50k-2016-466210	7H	63136224	T	G	T	T	Bowman	T	monomorphic
JHI-Hv50k-2016-466246	7H	63501808	A	C	C	A	Bowman	A	Bowman
JHI-Hv50k-2016-466252	7H	63509200	C	T	T	C	Bowman	C	Bowman
JHI-Hv50k-2016-466253	7H	63510300	C	C	C	C	monomorphic	C	monomorphic
JHI-Hv50k-2016-466256	7H	63510468	A	A	G	A	monomorphic	A	Bowman
JHI-Hv50k-2016-466348	7H	63756892	C	G	G	C	Bowman	C	Bowman
JHI-Hv50k-2016-466352	7H	63757172	G	C	C	G	Bowman	G	Bowman
JHI-Hv50k-2016-466448	7H	64171864	G	G	G	G	monomorphic	G	monomorphic
JHI-Hv50k-2016-466574	7H	64240836	G	C	C	G	Bowman	G	Bowman
JHI-Hv50k-2016-466598	7H	64350952	T	C	C	T	Bowman	T	Bowman
JHI-Hv50k-2016-466605	7H	64351728	G	G	G	G	monomorphic	G	monomorphic
JHI-Hv50k-2016-466639	7H	64455892	G	T	T	G	Bowman	G	Bowman
JHI-Hv50k-2016-466668	7H	64672520	T	C	C	T	Bowman	T	Bowman
JHI-Hv50k-2016-466698	7H	64694752	G	G	G	G	monomorphic	G	monomorphic
JHI-Hv50k-2016-466699	7H	64694824	C	C	C	C	monomorphic	C	monomorphic
JHI-Hv50k-2016-466741	7H	64742408	C	C	C	C	monomorphic	C	monomorphic
JHI-Hv50k-2016-466767	7H	65062432	G	G	G	G	monomorphic	G	monomorphic
SCRI_RS_196063	7H	65071680	G	T	T	G	Bowman	G	Bowman
JHI-Hv50k-2016-466846	7H	65333044	T	T	T	T	monomorphic	T	monomorphic
JHI-Hv50k-2016-466871	7H	65343504	C	C	C	C	monomorphic	C	monomorphic
SCRI_RS_137626	7H	65343728	C	A	A	C	Bowman	C	Bowman
JHI-Hv50k-2016-466873	7H	65343816	G	G	G	G	monomorphic	G	monomorphic
JHI-Hv50k-2016-466877	7H	65344560	G	A	A	G	Bowman	G	Bowman
JHI-Hv50k-2016-466881	7H	65345580	T	T	T	T	monomorphic	T	monomorphic
JHI-Hv50k-2016-466889	7H	65349568	T	T	T	T	monomorphic	T	monomorphic
JHI-Hv50k-2016-466917	7H	65422648	C	T	T	C	Bowman	C	Bowman
SCRI_RS_161111	7H	65422728	T	A	A	T	Bowman	T	Bowman
JHI-Hv50k-2016-466919	7H	65422800	C	A	A	C	Bowman	C	Bowman
JHI-Hv50k-2016-466924	7H	65423264	T	C	C	T	Bowman	T	Bowman
JHI-Hv50k-2016-466930	7H	65424012	G	A	A	G	Bowman	G	Bowman
JHI-Hv50k-2016-466933	7H	65424636	G	A	A	G	Bowman	G	Bowman
JHI-Hv50k-2016-466936	7H	65424808	A	C	C	A	Bowman	A	Bowman
JHI-Hv50k-2016-466937	7H	65425188	A	G	G	A	Bowman	A	Bowman
JHI-Hv50k-2016-466939	7H	65425340	A	C	C	A	Bowman	A	Bowman
JHI-Hv50k-2016-466954	7H	65434748	G	G	G	G	monomorphic	G	monomorphic
JHI-Hv50k-2016-466975	7H	65594444	T	T	T	T	monomorphic	T	monomorphic
JHI-Hv50k-2016-466977	7H	65594592	G	G	G	G	monomorphic	G	monomorphic
JHI-Hv50k-2016-466978	7H	65594904	A	A	A	A	monomorphic	A	monomorphic
JHI-Hv50k-2016-466990	7H	65632392	G	G	G	G	monomorphic	G	monomorphic
JHI-Hv50k-2016-467004	7H	65643132	G	G	G	G	monomorphic	G	monomorphic
JHI-Hv50k-2016-467077	7H	66021348	A	A	A	A	monomorphic	A	monomorphic
JHI-Hv50k-2016-467101	7H	66022508	C	C	C	C	monomorphic	C	monomorphic
JHI-Hv50k-2016-467125	7H	66043756	T	T	T	T	monomorphic	T	monomorphic
JHI-Hv50k-2016-467127	7H	66043848	C	C	C	C	monomorphic	C	monomorphic
JHI-Hv50k-2016-467175	7H	66167084	T	C	C	T	Bowman	T	Bowman
JHI-Hv50k-2016-467176	7H	66167152	G	T	T	G	Bowman	G	Bowman
JHI-Hv50k-2016-467178	7H	66167452	C	C	C	C	monomorphic	C	monomorphic
SCRI_RS_219349	7H	66194480	A	G	G	A	Bowman	A	Bowman
JHI-Hv50k-2016-467207	7H	66195308	C	G	G	C	Bowman	C	Bowman
SCRI_RS_138111	7H	66219760	C	G	G	C	Bowman	C	Bowman
JHI-Hv50k-2016-467245	7H	66411580	A	A	A	A	monomorphic	A	monomorphic
JHI-Hv50k-2016-467253	7H	66412812	G	G	G	G	monomorphic	G	monomorphic
JHI-Hv50k-2016-467270	7H	66577456	T	T	T	T	monomorphic	T	monomorphic
JHI-Hv50k-2016-467284	7H	66606776	T	A	A	T	Bowman	T	Bowman
JHI-Hv50k-2016-467328	7H	66721736	A	A	A	A	monomorphic	A	monomorphic
JHI-Hv50k-2016-467349	7H	66743528	G	G	G	G	monomorphic	G	monomorphic
JHI-Hv50k-2016-467364	7H	66760616	G	G	G	G	monomorphic	G	monomorphic
JHI-Hv50k-2016-467393	7H	66942992	A	A	A	A	monomorphic	A	monomorphic
JHI-Hv50k-2016-467399	7H	66943784	G	G	G	G	monomorphic	G	monomorphic
JHI-Hv50k-2016-467414	7H	66945896	A	A	A	A	monomorphic	A	monomorphic
JHI-Hv50k-2016-467502	7H	67727344	A	A	A	A	monomorphic	A	monomorphic
JHI-Hv50k-2016-467504	7H	67727464	C	C	C	C	monomorphic	C	monomorphic
JHI-Hv50k-2016-467569	7H	67854408	G	G	G	G	monomorphic	G	monomorphic
JHI-Hv50k-2016-467578	7H	67856632	T	T	T	T	monomorphic	T	monomorphic
JHI-Hv50k-2016-467586	7H	67859648	A	A	A	A	monomorphic	A	monomorphic
JHI-Hv50k-2016-467588	7H	67861320	C	C	C	C	monomorphic	C	monomorphic
JHI-Hv50k-2016-467621	7H	68338824	A	A	A	A	monomorphic	A	monomorphic
JHI-Hv50k-2016-467644	7H	68396288	A	A	A	A	monomorphic	A	monomorphic
JHI-Hv50k-2016-467651	7H	68398984	C	C	C	C	monomorphic	C	monomorphic
JHI-Hv50k-2016-467659	7H	68476336	T	T	T	T	monomorphic	T	monomorphic
JHI-Hv50k-2016-467661	7H	68476784	G	G	G	G	monomorphic	G	monomorphic
JHI-Hv50k-2016-467715	7H	68615176	C	C	C	C	monomorphic	C	monomorphic
JHI-Hv50k-2016-467737	7H	68751824	C	C	C	C	monomorphic	C	monomorphic
JHI-Hv50k-2016-467738	7H	68752432	T	T	T	T	monomorphic	T	monomorphic
JHI-Hv50k-2016-467739	7H	68752520	G	G	G	G	monomorphic	G	monomorphic
JHI-Hv50k-2016-467758	7H	68761456	T	T	T	T	monomorphic	T	monomorphic
JHI-Hv50k-2016-467760	7H	68762208	A	A	A	A	monomorphic	A	monomorphic
JHI-Hv50k-2016-467763	7H	68767176	C	C	C	C	monomorphic	C	monomorphic
JHI-Hv50k-2016-467764	7H	68767264	C	C	C	C	monomorphic	C	monomorphic
JHI-Hv50k-2016-467765	7H	68768120	A	A	A	A	monomorphic	A	monomorphic
JHI-Hv50k-2016-467771	7H	68768632	C	C	C	C	monomorphic	C	monomorphic
JHI-Hv50k-2016-467772	7H	68768768	G	G	G	G	monomorphic	G	monomorphic
JHI-Hv50k-2016-467847	7H	69085280	C	C	C	C	monomorphic	C	monomorphic
JHI-Hv50k-2016-467870	7H	69305016	G	G	G	G	monomorphic	G	monomorphic
JHI-Hv50k-2016-467923	7H	69507176	C	C	C	C	monomorphic	C	monomorphic
JHI-Hv50k-2016-467934	7H	69518056	C	C	C	C	monomorphic	C	monomorphic
JHI-Hv50k-2016-467935	7H	69520336	T	T	T	T	monomorphic	T	monomorphic
JHI-Hv50k-2016-468035	7H	69933104	G	G	G	G	monomorphic	G	monomorphic
JHI-Hv50k-2016-468040	7H	69934184	C	C	C	C	monomorphic	C	monomorphic
JHI-Hv50k-2016-468061	7H	69981976	T	T	T	T	monomorphic	T	monomorphic
JHI-Hv50k-2016-468092	7H	70162392	C	C	C	C	monomorphic	C	monomorphic
JHI-Hv50k-2016-468106	7H	70260800	A	A	A	A	monomorphic	A	monomorphic
JHI-Hv50k-2016-468108	7H	70261536	G	G	G	G	monomorphic	G	monomorphic
JHI-Hv50k-2016-468110	7H	70263224	G	G	G	G	monomorphic	G	monomorphic
JHI-Hv50k-2016-468112	7H	70265032	T	T	T	T	monomorphic	T	monomorphic
JHI-Hv50k-2016-468123	7H	70308032	C	C	C	C	monomorphic	C	monomorphic
JHI-Hv50k-2016-468129	7H	70308496	A	A	A	A	monomorphic	A	monomorphic
JHI-Hv50k-2016-468142	7H	70311784	G	G	G	G	monomorphic	G	monomorphic
JHI-Hv50k-2016-468146	7H	70456936	G	G	G	G	monomorphic	G	monomorphic
JHI-Hv50k-2016-468148	7H	70458088	T	T	T	T	monomorphic	T	monomorphic
JHI-Hv50k-2016-468149	7H	70459112	T	T	T	T	monomorphic	T	monomorphic
JHI-Hv50k-2016-468150	7H	70459376	G	G	G	G	monomorphic	G	monomorphic
JHI-Hv50k-2016-468154	7H	70464760	T	T	T	T	monomorphic	T	monomorphic
JHI-Hv50k-2016-468175	7H	70503552	G	G	G	G	monomorphic	G	monomorphic
JHI-Hv50k-2016-468182	7H	70505088	G	A	A	G	Bowman	G	Bowman
JHI-Hv50k-2016-468184	7H	70505744	A	A	A	A	monomorphic	A	monomorphic
JHI-Hv50k-2016-468192	7H	70525896	C	C	C	C	monomorphic	C	monomorphic
JHI-Hv50k-2016-468204	7H	70581368	A	A	A	A	monomorphic	A	monomorphic
JHI-Hv50k-2016-468205	7H	70581536	G	G	G	G	monomorphic	G	monomorphic
JHI-Hv50k-2016-468232	7H	70700840	T	T	T	T	monomorphic	T	monomorphic
JHI-Hv50k-2016-468239	7H	70701992	G	G	G	G	monomorphic	G	monomorphic
JHI-Hv50k-2016-468240	7H	70703400	T	T	T	T	monomorphic	T	monomorphic
JHI-Hv50k-2016-468243	7H	70703992	G	G	G	G	monomorphic	G	monomorphic
JHI-Hv50k-2016-468356	7H	71103136	A	A	A	A	monomorphic	A	monomorphic
JHI-Hv50k-2016-468426	7H	71567152	C	A	A	C	Bowman	C	Bowman
JHI-Hv50k-2016-468461	7H	71623416	A	G	G	A	Bowman	A	Bowman
JHI-Hv50k-2016-468462	7H	71623888	G	G	G	G	monomorphic	G	monomorphic
JHI-Hv50k-2016-468490	7H	71877512	G	G	G	G	monomorphic	G	monomorphic
JHI-Hv50k-2016-468495	7H	71962800	A	A	A	A	monomorphic	A	monomorphic
JHI-Hv50k-2016-468501	7H	71993880	G	G	G	G	monomorphic	G	monomorphic
JHI-Hv50k-2016-468502	7H	71994024	A	A	A	A	monomorphic	A	monomorphic
JHI-Hv50k-2016-468513	7H	71997944	G	A	A	G	Bowman	G	Bowman
JHI-Hv50k-2016-468564	7H	72602352	G	A	A	G	Bowman	G	Bowman
JHI-Hv50k-2016-468567	7H	72605056	A	A	A	A	monomorphic	A	monomorphic
JHI-Hv50k-2016-468635	7H	72973960	A	G	G	A	Bowman	A	Bowman
JHI-Hv50k-2016-468636	7H	72974096	C	T	T	C	Bowman	C	Bowman
JHI-Hv50k-2016-468637	7H	72974656	A	T	T	A	Bowman	A	Bowman
JHI-Hv50k-2016-468711	7H	73547384	A	A	A	A	monomorphic	A	monomorphic
JHI-Hv50k-2016-468713	7H	73547592	G	A	A	G	Bowman	G	Bowman
JHI-Hv50k-2016-468714	7H	73547896	A	A	A	A	monomorphic	A	monomorphic
JHI-Hv50k-2016-468754	7H	74207488	G	G	G	G	monomorphic	G	monomorphic
JHI-Hv50k-2016-468757	7H	74251792	A	A	A	A	monomorphic	A	monomorphic
JHI-Hv50k-2016-468758	7H	74252712	A	A	A	A	monomorphic	A	monomorphic
JHI-Hv50k-2016-468759	7H	74253072	T	T	T	T	monomorphic	T	monomorphic
JHI-Hv50k-2016-468776	7H	74461648	G	A	A	G	Bowman	G	Bowman
JHI-Hv50k-2016-468777	7H	74462600	G	A	A	G	Bowman	G	Bowman
JHI-Hv50k-2016-468788	7H	74643256	T	T	T	T	monomorphic	T	monomorphic
JHI-Hv50k-2016-468790	7H	74643520	C	C	C	C	monomorphic	C	monomorphic
JHI-Hv50k-2016-468802	7H	74798728	C	C	C	C	monomorphic	C	monomorphic
JHI-Hv50k-2016-468842	7H	74905144	G	G	G	G	monomorphic	G	monomorphic
JHI-Hv50k-2016-468869	7H	75059392	G	G	G	G	monomorphic	G	monomorphic
JHI-Hv50k-2016-468875	7H	75063520	C	C	C	C	monomorphic	C	monomorphic
JHI-Hv50k-2016-468881	7H	75065384	C	C	C	C	monomorphic	C	monomorphic
JHI-Hv50k-2016-468887	7H	75067944	G	G	G	G	monomorphic	G	monomorphic
SCRI_RS_213842	7H	75246968	G	A	A	G	Bowman	G	Bowman
JHI-Hv50k-2016-468913	7H	75247928	G	A	A	G	Bowman	G	Bowman
JHI-Hv50k-2016-468917	7H	75249720	T	C	C	T	Bowman	T	Bowman
JHI-Hv50k-2016-468936	7H	75335256	C	A	A	C	Bowman	C	Bowman
JHI-Hv50k-2016-468938	7H	75335736	A	T	T	A	Bowman	A	Bowman
JHI-Hv50k-2016-468941	7H	75581312	G	C	C	G	Bowman	G	Bowman
JHI-Hv50k-2016-468945	7H	75585440	C	T	T	C	Bowman	C	Bowman
JHI-Hv50k-2016-468946	7H	75585504	A	G	G	A	Bowman	A	Bowman
JHI-Hv50k-2016-468975	7H	75747440	A	A	A	A	monomorphic	A	monomorphic
JHI-Hv50k-2016-468981	7H	75903968	C	T	T	C	Bowman	C	Bowman
JHI-Hv50k-2016-468982	7H	75904128	A	C	C	A	Bowman	A	Bowman
JHI-Hv50k-2016-468986	7H	75905376	T	C	C	T	Bowman	T	Bowman
JHI-Hv50k-2016-469044	7H	76647408	A	G	G	A	Bowman	A	Bowman
JHI-Hv50k-2016-469062	7H	77003144	G	T	T	G	Bowman	G	Bowman
JHI-Hv50k-2016-469065	7H	77004016	G	A	A	G	Bowman	G	Bowman
JHI-Hv50k-2016-469069	7H	77004840	C	T	T	C	Bowman	C	Bowman
JHI-Hv50k-2016-469073	7H	77006200	C	T	T	C	Bowman	C	Bowman
JHI-Hv50k-2016-469075	7H	77006280	T	C	C	T	Bowman	T	Bowman
JHI-Hv50k-2016-469139	7H	77451176	T	T	T	T	monomorphic	T	monomorphic
JHI-Hv50k-2016-469156	7H	77611136	C	C	C	C	monomorphic	C	monomorphic
JHI-Hv50k-2016-469166	7H	77738672	G	G	G	G	monomorphic	G	monomorphic
JHI-Hv50k-2016-469168	7H	77740120	A	A	A	A	monomorphic	A	monomorphic
JHI-Hv50k-2016-469172	7H	77745664	A	A	A	A	monomorphic	A	monomorphic
JHI-Hv50k-2016-469192	7H	78093104	T	T	T	T	monomorphic	T	monomorphic
JHI-Hv50k-2016-469196	7H	78269584	A	A	A	A	monomorphic	A	monomorphic
JHI-Hv50k-2016-469206	7H	78305184	C	C	C	C	monomorphic	C	monomorphic
JHI-Hv50k-2016-469215	7H	78679536	C	C	C	C	monomorphic	C	monomorphic
JHI-Hv50k-2016-469294	7H	79519760	G	G	G	G	monomorphic	G	monomorphic
JHI-Hv50k-2016-469307	7H	79522928	G	G	G	G	monomorphic	G	monomorphic
JHI-Hv50k-2016-469335	7H	79743832	C	C	C	C	monomorphic	C	monomorphic
JHI-Hv50k-2016-469380	7H	79798656	A	A	A	A	monomorphic	A	monomorphic
JHI-Hv50k-2016-469406	7H	79959224	C	C	C	C	monomorphic	C	monomorphic
JHI-Hv50k-2016-469415	7H	79961040	T	T	T	T	monomorphic	T	monomorphic
JHI-Hv50k-2016-469434	7H	79978784	G	G	G	G	monomorphic	G	monomorphic
JHI-Hv50k-2016-469442	7H	80109392	T	T	T	T	monomorphic	T	monomorphic
JHI-Hv50k-2016-469453	7H	80641008	C	C	C	C	monomorphic	C	monomorphic
JHI-Hv50k-2016-469454	7H	80641112	G	G	G	G	monomorphic	G	monomorphic
JHI-Hv50k-2016-469465	7H	81196744	T	T	T	T	monomorphic	T	monomorphic
JHI-Hv50k-2016-469473	7H	81383248	C	C	C	C	monomorphic	C	monomorphic
JHI-Hv50k-2016-469477	7H	81383528	T	T	T	T	monomorphic	T	monomorphic
JHI-Hv50k-2016-469568	7H	81402384	A	A	A	A	monomorphic	A	monomorphic
JHI-Hv50k-2016-469569	7H	81403344	A	A	A	A	monomorphic	A	monomorphic
JHI-Hv50k-2016-469590	7H	81661056	G	G	G	G	monomorphic	G	monomorphic
JHI-Hv50k-2016-469591	7H	81661144	G	G	G	G	monomorphic	G	monomorphic
JHI-Hv50k-2016-469609	7H	81670296	G	G	G	G	monomorphic	G	monomorphic
JHI-Hv50k-2016-469612	7H	81670832	G	G	G	G	monomorphic	G	monomorphic
JHI-Hv50k-2016-469616	7H	81672064	C	C	C	C	monomorphic	C	monomorphic
JHI-Hv50k-2016-469648	7H	81720960	A	A	A	A	monomorphic	A	monomorphic
JHI-Hv50k-2016-469650	7H	81721112	C	C	C	C	monomorphic	C	monomorphic
JHI-Hv50k-2016-469661	7H	81722056	G	G	G	G	monomorphic	G	monomorphic
JHI-Hv50k-2016-469668	7H	81722488	G	G	G	G	monomorphic	G	monomorphic
JHI-Hv50k-2016-469669	7H	81722576	T	T	T	T	monomorphic	T	monomorphic
JHI-Hv50k-2016-469670	7H	81722600	A	A	A	A	monomorphic	A	monomorphic
JHI-Hv50k-2016-469691	7H	82071432	A	A	A	A	monomorphic	A	monomorphic
JHI-Hv50k-2016-469696	7H	82144032	T	T	T	T	monomorphic	T	monomorphic
JHI-Hv50k-2016-469734	7H	82424368	A	A	A	A	monomorphic	A	monomorphic
JHI-Hv50k-2016-469771	7H	82608184	T	T	T	T	monomorphic	T	monomorphic
JHI-Hv50k-2016-469777	7H	82949008	C	C	C	C	monomorphic	C	monomorphic
JHI-Hv50k-2016-469793	7H	83051288	T	T	T	T	monomorphic	T	monomorphic
JHI-Hv50k-2016-469794	7H	83051368	C	C	C	C	monomorphic	C	monomorphic
JHI-Hv50k-2016-469816	7H	83252736	A	A	A	A	monomorphic	A	monomorphic
JHI-Hv50k-2016-469825	7H	83256064	C	C	C	C	monomorphic	C	monomorphic
JHI-Hv50k-2016-469831	7H	83279536	T	T	T	T	monomorphic	T	monomorphic
JHI-Hv50k-2016-469881	7H	83688072	A	A	A	A	monomorphic	A	monomorphic
JHI-Hv50k-2016-469882	7H	83688304	A	A	A	A	monomorphic	A	monomorphic
JHI-Hv50k-2016-469969	7H	84257472	A	G	G	A	Bowman	A	Bowman
JHI-Hv50k-2016-469970	7H	84257536	C	A	C	C	Bowman	C	monomorphic
JHI-Hv50k-2016-469974	7H	84257744	G	G	G	G	monomorphic	G	monomorphic
JHI-Hv50k-2016-469981	7H	84450216	C	T	C	C	Bowman	C	monomorphic
JHI-Hv50k-2016-469990	7H	84514784	C	T	T	C	Bowman	C	Bowman
JHI-Hv50k-2016-470025	7H	84521648	G	T	G	G	Bowman	G	monomorphic
JHI-Hv50k-2016-470031	7H	84521928	A	G	G	A	Bowman	A	Bowman
JHI-Hv50k-2016-470032	7H	84521984	C	C	G	C	monomorphic	C	Bowman
JHI-Hv50k-2016-470035	7H	84522192	T	T	C	T	monomorphic	T	Bowman
JHI-Hv50k-2016-470036	7H	84522248	G	T	G	G	Bowman	G	monomorphic
JHI-Hv50k-2016-470039	7H	84522352	C	T	T	C	Bowman	C	Bowman
JHI-Hv50k-2016-470040	7H	84522568	A	G	G	A	Bowman	A	Bowman
JHI-Hv50k-2016-470041	7H	84522672	T	C	T	T	Bowman	T	monomorphic
JHI-Hv50k-2016-470046	7H	84522880	G	G	A	G	monomorphic	G	Bowman
JHI-Hv50k-2016-470052	7H	84523208	G	A	A	G	Bowman	G	Bowman
JHI-Hv50k-2016-470058	7H	84523336	A	T	T	A	Bowman	A	Bowman
JHI-Hv50k-2016-470059	7H	84523488	A	A	G	A	monomorphic	A	Bowman
JHI-Hv50k-2016-470062	7H	84523552	C	T	T	C	Bowman	C	Bowman
JHI-Hv50k-2016-470086	7H	84524344	T	T	T	T	monomorphic	T	monomorphic
JHI-Hv50k-2016-470095	7H	84524688	A	G	G	A	Bowman	A	Bowman
JHI-Hv50k-2016-470096	7H	84524760	C	C	T	C	monomorphic	C	Bowman
JHI-Hv50k-2016-470102	7H	84524832	A	G	A	A	Bowman	A	monomorphic
JHI-Hv50k-2016-470105	7H	84525032	A	A	G	A	monomorphic	A	Bowman
JHI-Hv50k-2016-470106	7H	84525088	G	A	G	G	Bowman	G	monomorphic
JHI-Hv50k-2016-470119	7H	84525576	G	G	A	G	monomorphic	G	Bowman
JHI-Hv50k-2016-470121	7H	84525704	T	T	C	T	monomorphic	T	Bowman
JHI-Hv50k-2016-470122	7H	84525760	G	G	A	G	monomorphic	G	Bowman
JHI-Hv50k-2016-470136	7H	84526192	C	C	C	C	monomorphic	C	monomorphic
JHI-Hv50k-2016-470137	7H	84526272	A	G	G	A	Bowman	A	Bowman
JHI-Hv50k-2016-470138	7H	84526336	C	C	C	C	monomorphic	C	monomorphic
JHI-Hv50k-2016-470141	7H	84526464	G	A	A	G	Bowman	G	Bowman
JHI-Hv50k-2016-470152	7H	84527024	G	C	C	G	Bowman	G	Bowman
JHI-Hv50k-2016-470158	7H	84527312	T	A	T	T	Bowman	T	monomorphic
JHI-Hv50k-2016-470159	7H	84527384	T	C	C	T	Bowman	T	Bowman
JHI-Hv50k-2016-470160	7H	84527448	T	T	T	T	monomorphic	T	monomorphic
JHI-Hv50k-2016-470161	7H	84527520	T	C	C	T	Bowman	T	Bowman
JHI-Hv50k-2016-470179	7H	84567208	T	T	T	T	monomorphic	T	monomorphic
JHI-Hv50k-2016-470183	7H	84567544	G	G	C	G	monomorphic	G	Bowman
JHI-Hv50k-2016-470187	7H	84567904	C	C	C	C	monomorphic	C	monomorphic
JHI-Hv50k-2016-470205	7H	84582560	T	C	C	T	Bowman	T	Bowman
JHI-Hv50k-2016-470218	7H	84642848	A	A	A	A	monomorphic	A	monomorphic
JHI-Hv50k-2016-470227	7H	84644048	C	T	T	C	Bowman	C	Bowman
JHI-Hv50k-2016-470234	7H	84644768	G	G	G	G	monomorphic	G	monomorphic
JHI-Hv50k-2016-470256	7H	84701096	G	G	C	G	monomorphic	G	Bowman
JHI-Hv50k-2016-470336	7H	85460744	G	G	G	G	monomorphic	G	monomorphic
JHI-Hv50k-2016-470338	7H	85460872	G	A	G	G	Bowman	G	monomorphic
JHI-Hv50k-2016-470383	7H	85702768	T	C	C	T	Bowman	T	Bowman
JHI-Hv50k-2016-470397	7H	85708824	A	G	A	A	Bowman	A	monomorphic
JHI-Hv50k-2016-470398	7H	85708992	G	A	A	G	Bowman	G	Bowman
JHI-Hv50k-2016-470426	7H	85851424	C	C	C	C	monomorphic	C	monomorphic
JHI-Hv50k-2016-470429	7H	85851696	A	A	A	A	monomorphic	A	monomorphic
JHI-Hv50k-2016-470430	7H	85851936	G	A	G	G	Bowman	G	monomorphic
JHI-Hv50k-2016-470441	7H	86005000	G	G	G	G	monomorphic	G	monomorphic
JHI-Hv50k-2016-470454	7H	86019112	A	G	A	A	Bowman	A	monomorphic
JHI-Hv50k-2016-470470	7H	86175368	T	T	C	T	monomorphic	T	Bowman
JHI-Hv50k-2016-470487	7H	87067976	G	A	G	G	Bowman	G	monomorphic
JHI-Hv50k-2016-470511	7H	87070632	A	A	A	A	monomorphic	A	monomorphic
JHI-Hv50k-2016-470512	7H	87070784	C	C	C	C	monomorphic	C	monomorphic
JHI-Hv50k-2016-470579	7H	87622496	A	A	G	A	monomorphic	A	Bowman
JHI-Hv50k-2016-470580	7H	87622648	A	G	A	A	Bowman	A	monomorphic
JHI-Hv50k-2016-470583	7H	87622872	G	G	G	G	monomorphic	G	monomorphic
JHI-Hv50k-2016-470645	7H	87916840	A	C	C	A	Bowman	A	Bowman
JHI-Hv50k-2016-470653	7H	87921416	C	T	T	C	Bowman	C	Bowman
JHI-Hv50k-2016-470657	7H	87922064	C	T	T	C	Bowman	C	Bowman
JHI-Hv50k-2016-470691	7H	87930424	C	T	T	C	Bowman	C	Bowman
SCRI_RS_132425	7H	87932256	G	A	A	G	Bowman	G	Bowman
JHI-Hv50k-2016-470701	7H	87932440	A	G	G	A	Bowman	A	Bowman
JHI-Hv50k-2016-470712	7H	87944864	C	C	C	C	monomorphic	C	monomorphic
JHI-Hv50k-2016-470726	7H	87945584	A	A	A	A	monomorphic	A	monomorphic
JHI-Hv50k-2016-470750	7H	87951000	G	G	G	G	monomorphic	G	monomorphic
JHI-Hv50k-2016-470775	7H	87958440	C	C	C	C	monomorphic	C	monomorphic
JHI-Hv50k-2016-470815	7H	87963304	T	T	T	T	monomorphic	T	monomorphic
JHI-Hv50k-2016-470822	7H	87963824	A	A	A	A	monomorphic	A	monomorphic
JHI-Hv50k-2016-470837	7H	88011304	A	A	A	A	monomorphic	A	monomorphic
JHI-Hv50k-2016-470839	7H	88011928	T	C	C	T	Bowman	T	Bowman
JHI-Hv50k-2016-470939	7H	88671408	C	C	C	C	monomorphic	C	monomorphic
JHI-Hv50k-2016-470941	7H	88672784	C	C	C	C	monomorphic	C	monomorphic
JHI-Hv50k-2016-470952	7H	88750624	A	A	A	A	monomorphic	A	monomorphic
JHI-Hv50k-2016-471001	7H	89200432	T	T	T	T	monomorphic	T	monomorphic
JHI-Hv50k-2016-471007	7H	89201128	C	C	G	C	monomorphic	C	Bowman
JHI-Hv50k-2016-471014	7H	89202464	G	G	A	G	monomorphic	G	Bowman
JHI-Hv50k-2016-471112	7H	89344008	A	A	G	A	monomorphic	A	Bowman
JHI-Hv50k-2016-471122	7H	89462128	C	C	G	C	monomorphic	C	Bowman
JHI-Hv50k-2016-471123	7H	89462176	G	G	A	G	monomorphic	G	Bowman
JHI-Hv50k-2016-471126	7H	89462744	A	A	G	A	monomorphic	A	Bowman
JHI-Hv50k-2016-471134	7H	89501928	C	C	C	C	monomorphic	C	monomorphic
JHI-Hv50k-2016-471192	7H	89780672	G	G	C	G	monomorphic	G	Bowman
JHI-Hv50k-2016-471208	7H	89940112	G	G	A	G	monomorphic	G	Bowman
JHI-Hv50k-2016-471234	7H	90404400	A	A	G	A	monomorphic	A	Bowman
JHI-Hv50k-2016-471237	7H	90405056	G	G	A	G	monomorphic	G	Bowman
JHI-Hv50k-2016-471238	7H	90405248	C	C	C	C	monomorphic	C	monomorphic
JHI-Hv50k-2016-471243	7H	90406624	G	G	A	G	monomorphic	G	Bowman
JHI-Hv50k-2016-471269	7H	90577480	T	T	G	T	monomorphic	T	Bowman
JHI-Hv50k-2016-471286	7H	90782848	A	A	G	A	monomorphic	A	Bowman
JHI-Hv50k-2016-471301	7H	90785952	A	A	A	A	monomorphic	A	monomorphic
JHI-Hv50k-2016-471310	7H	90786368	G	G	G	G	monomorphic	G	monomorphic
JHI-Hv50k-2016-471317	7H	90787544	A	A	C	A	monomorphic	A	Bowman
JHI-Hv50k-2016-471332	7H	90894344	A	A	G	A	monomorphic	A	Bowman
JHI-Hv50k-2016-471347	7H	90899480	T	T	C	T	monomorphic	T	Bowman
JHI-Hv50k-2016-471394	7H	90907888	T	T	C	T	monomorphic	T	Bowman
JHI-Hv50k-2016-471439	7H	91014368	C	C	G	C	monomorphic	C	Bowman
JHI-Hv50k-2016-471462	7H	91136776	G	G	T	G	monomorphic	G	Bowman
JHI-Hv50k-2016-471474	7H	91140040	C	C	C	C	monomorphic	C	monomorphic
JHI-Hv50k-2016-471479	7H	91347152	C	C	T	C	monomorphic	C	Bowman
JHI-Hv50k-2016-471482	7H	91349856	A	A	G	A	monomorphic	A	Bowman
JHI-Hv50k-2016-471483	7H	91350904	C	C	A	C	monomorphic	C	Bowman
JHI-Hv50k-2016-471491	7H	91353568	G	G	A	G	monomorphic	G	Bowman
JHI-Hv50k-2016-471492	7H	91353720	G	G	A	G	monomorphic	G	Bowman
JHI-Hv50k-2016-471504	7H	91387280	A	A	G	A	monomorphic	A	Bowman
JHI-Hv50k-2016-471509	7H	91387888	T	T	C	T	monomorphic	T	Bowman
JHI-Hv50k-2016-471510	7H	91388032	T	T	T	T	monomorphic	T	monomorphic
JHI-Hv50k-2016-471513	7H	91388096	C	C	T	C	monomorphic	C	Bowman
JHI-Hv50k-2016-471517	7H	91388304	T	T	A	T	monomorphic	T	Bowman
JHI-Hv50k-2016-471520	7H	91388456	C	C	C	C	monomorphic	C	monomorphic
JHI-Hv50k-2016-471533	7H	91717088	A	A	G	A	monomorphic	A	Bowman
JHI-Hv50k-2016-471537	7H	91717152	A	A	G	A	monomorphic	A	Bowman
JHI-Hv50k-2016-471538	7H	91717208	A	A	G	A	monomorphic	A	Bowman
JHI-Hv50k-2016-471549	7H	91719128	A	A	G	A	monomorphic	A	Bowman
JHI-Hv50k-2016-471568	7H	91724928	G	G	A	G	monomorphic	G	Bowman
JHI-Hv50k-2016-471586	7H	91726400	A	A	G	A	monomorphic	A	Bowman
JHI-Hv50k-2016-471596	7H	91726840	C	C	T	C	monomorphic	C	Bowman
JHI-Hv50k-2016-471627	7H	91939264	C	C	C	C	monomorphic	C	monomorphic
JHI-Hv50k-2016-471661	7H	91969136	A	A	G	A	monomorphic	A	Bowman
JHI-Hv50k-2016-471678	7H	91970016	C	C	T	C	monomorphic	C	Bowman
JHI-Hv50k-2016-471684	7H	91970288	C	C	T	C	monomorphic	C	Bowman
JHI-Hv50k-2016-471721	7H	92521792	T	T	A	T	monomorphic	T	Bowman
JHI-Hv50k-2016-471732	7H	92525824	A	A	T	A	monomorphic	A	Bowman
JHI-Hv50k-2016-471743	7H	92808608	G	G	G	G	monomorphic	G	monomorphic
JHI-Hv50k-2016-471755	7H	93120040	G	G	G	G	monomorphic	G	monomorphic
JHI-Hv50k-2016-471764	7H	93122080	C	C	C	C	monomorphic	C	monomorphic
JHI-Hv50k-2016-471771	7H	93124464	C	C	C	C	monomorphic	C	monomorphic
JHI-Hv50k-2016-471780	7H	93153520	G	G	G	G	monomorphic	G	monomorphic
JHI-Hv50k-2016-471785	7H	93160384	G	G	G	G	monomorphic	G	monomorphic
JHI-Hv50k-2016-471790	7H	93160968	C	C	T	C	monomorphic	C	Bowman
JHI-Hv50k-2016-471792	7H	93162016	G	G	A	G	monomorphic	G	Bowman
JHI-Hv50k-2016-471797	7H	93165280	G	G	G	G	monomorphic	G	monomorphic
JHI-Hv50k-2016-471847	7H	93278384	C	C	C	C	monomorphic	C	monomorphic
JHI-Hv50k-2016-471890	7H	93637104	A	A	A	A	monomorphic	A	monomorphic
SCRI_RS_182	7H	94005872	C	C	T	C	monomorphic	C	Bowman
JHI-Hv50k-2016-471922	7H	94641240	G	G	G	G	monomorphic	G	monomorphic
JHI-Hv50k-2016-471925	7H	94645688	T	T	C	T	monomorphic	T	Bowman
JHI-Hv50k-2016-471926	7H	94646608	A	A	A	A	monomorphic	A	monomorphic
JHI-Hv50k-2016-471935	7H	94776288	A	A	G	A	monomorphic	A	Bowman
JHI-Hv50k-2016-471936	7H	95066160	C	C	C	C	monomorphic	C	monomorphic
JHI-Hv50k-2016-471949	7H	95164336	G	G	G	G	monomorphic	G	monomorphic
JHI-Hv50k-2016-472007	7H	95638184	A	A	G	A	monomorphic	A	Bowman
JHI-Hv50k-2016-472030	7H	96231376	T	T	G	T	monomorphic	T	Bowman
JHI-Hv50k-2016-472033	7H	96231528	G	G	A	G	monomorphic	G	Bowman
JHI-Hv50k-2016-472088	7H	96375768	A	A	G	A	monomorphic	A	Bowman
JHI-Hv50k-2016-472089	7H	96376264	C	C	C	C	monomorphic	C	monomorphic
JHI-Hv50k-2016-472094	7H	96376720	T	T	G	T	monomorphic	T	Bowman
JHI-Hv50k-2016-472101	7H	96378784	C	C	T	C	monomorphic	C	Bowman
JHI-Hv50k-2016-472128	7H	96519736	G	G	G	G	monomorphic	G	monomorphic
JHI-Hv50k-2016-472174	7H	97077360	C	C	C	C	monomorphic	C	monomorphic
JHI-Hv50k-2016-472223	7H	97470376	G	G	C	G	monomorphic	G	Bowman
JHI-Hv50k-2016-472224	7H	97470472	G	G	G	G	monomorphic	G	monomorphic
JHI-Hv50k-2016-472243	7H	97477840	C	C	C	C	monomorphic	C	monomorphic
JHI-Hv50k-2016-472295	7H	97662528	G	G	A	G	monomorphic	G	Bowman
JHI-Hv50k-2016-472304	7H	97678112	T	T	T	T	monomorphic	T	monomorphic
JHI-Hv50k-2016-472309	7H	97681328	G	G	G	G	monomorphic	G	monomorphic
JHI-Hv50k-2016-472311	7H	97684112	T	T	C	T	monomorphic	T	Bowman
JHI-Hv50k-2016-472316	7H	97733536	T	T	C	T	monomorphic	T	Bowman
JHI-Hv50k-2016-472321	7H	97734688	A	A	C	A	monomorphic	A	Bowman
JHI-Hv50k-2016-472324	7H	97735120	A	A	C	A	monomorphic	A	Bowman
JHI-Hv50k-2016-472346	7H	97737584	A	A	G	A	monomorphic	A	Bowman
JHI-Hv50k-2016-472357	7H	97738168	T	T	C	T	monomorphic	T	Bowman
JHI-Hv50k-2016-472384	7H	97740528	C	C	G	C	monomorphic	C	Bowman
JHI-Hv50k-2016-472386	7H	97740832	A	A	G	A	monomorphic	A	Bowman
JHI-Hv50k-2016-472394	7H	97741888	G	G	A	G	monomorphic	G	Bowman
JHI-Hv50k-2016-472395	7H	97742112	A	A	G	A	monomorphic	A	Bowman
JHI-Hv50k-2016-472396	7H	97742280	A	A	C	A	monomorphic	A	Bowman
JHI-Hv50k-2016-472397	7H	97742416	A	A	G	A	monomorphic	A	Bowman
JHI-Hv50k-2016-472399	7H	97742824	T	T	G	T	monomorphic	T	Bowman
JHI-Hv50k-2016-472403	7H	97743192	A	A	G	A	monomorphic	A	Bowman
JHI-Hv50k-2016-472404	7H	97743248	G	G	C	G	monomorphic	G	Bowman
JHI-Hv50k-2016-472414	7H	97743584	T	T	C	T	monomorphic	T	Bowman
JHI-Hv50k-2016-472435	7H	97752408	G	G	G	G	monomorphic	G	monomorphic
JHI-Hv50k-2016-472448	7H	97762080	G	G	G	G	monomorphic	G	monomorphic
JHI-Hv50k-2016-472469	7H	98043008	G	G	C	G	monomorphic	G	Bowman
JHI-Hv50k-2016-472471	7H	98043584	T	T	C	T	monomorphic	T	Bowman
JHI-Hv50k-2016-472479	7H	98189232	C	C	G	C	monomorphic	C	Bowman
JHI-Hv50k-2016-472488	7H	98424040	C	C	T	C	monomorphic	C	Bowman
JHI-Hv50k-2016-472516	7H	98740288	G	G	C	G	monomorphic	G	Bowman
JHI-Hv50k-2016-472536	7H	98743616	A	A	G	A	monomorphic	A	Bowman
JHI-Hv50k-2016-472555	7H	98751168	A	A	G	A	monomorphic	A	Bowman
JHI-Hv50k-2016-472617	7H	99420096	G	G	G	G	monomorphic	G	monomorphic
JHI-Hv50k-2016-472712	7H	101508352	G	A	G	G	Bowman	G	monomorphic
JHI-Hv50k-2016-472724	7H	101577184	C	A	C	C	Bowman	C	monomorphic
SCRI_RS_139962	7H	101579432	G	A	G	G	Bowman	G	monomorphic
JHI-Hv50k-2016-472745	7H	101581176	C	T	C	C	Bowman	C	monomorphic
JHI-Hv50k-2016-472770	7H	101613680	A	G	A	A	Bowman	A	monomorphic
JHI-Hv50k-2016-472845	7H	101951184	G	A	G	G	Bowman	G	monomorphic
JHI-Hv50k-2016-472850	7H	102188120	C	G	C	C	Bowman	C	monomorphic
JHI-Hv50k-2016-472878	7H	102190040	G	T	G	G	Bowman	G	monomorphic
JHI-Hv50k-2016-472899	7H	102292608	G	T	G	G	Bowman	G	monomorphic
JHI-Hv50k-2016-472911	7H	102531856	A	T	A	A	Bowman	A	monomorphic
JHI-Hv50k-2016-472920	7H	102611504	C	G	C	C	Bowman	C	monomorphic
JHI-Hv50k-2016-472921	7H	102611728	G	A	G	G	Bowman	G	monomorphic
JHI-Hv50k-2016-472936	7H	102622944	A	C	A	A	Bowman	A	monomorphic
JHI-Hv50k-2016-472983	7H	102719224	G	A	G	G	Bowman	G	monomorphic
JHI-Hv50k-2016-473042	7H	102772672	A	T	A	A	Bowman	A	monomorphic
JHI-Hv50k-2016-473073	7H	102936592	C	T	T	C	Bowman	C	Bowman
JHI-Hv50k-2016-473076	7H	102936896	C	T	T	C	Bowman	C	Bowman
JHI-Hv50k-2016-473089	7H	102939072	A	G	G	A	Bowman	A	Bowman
JHI-Hv50k-2016-473127	7H	103705648	C	C	T	C	monomorphic	C	Bowman
JHI-Hv50k-2016-473147	7H	103707536	C	C	G	C	monomorphic	C	Bowman
JHI-Hv50k-2016-473152	7H	103708960	G	G	T	G	monomorphic	G	Bowman
JHI-Hv50k-2016-473155	7H	103709696	G	G	T	G	monomorphic	G	Bowman
JHI-Hv50k-2016-473165	7H	103718184	T	T	C	T	monomorphic	T	Bowman
JHI-Hv50k-2016-473172	7H	103920320	C	T	C	C	Bowman	C	monomorphic
JHI-Hv50k-2016-473211	7H	104383704	C	C	T	C	monomorphic	C	Bowman
JHI-Hv50k-2016-473212	7H	105061728	G	A	G	G	Bowman	G	monomorphic
JHI-Hv50k-2016-473214	7H	105947960	C	C	T	C	monomorphic	C	Bowman
JHI-Hv50k-2016-473227	7H	107731312	C	T	T	C	Bowman	C	Bowman
JHI-Hv50k-2016-473260	7H	110444016	G	G	G	G	monomorphic	G	monomorphic
JHI-Hv50k-2016-473324	7H	110737200	C	C	C	C	monomorphic	C	monomorphic
JHI-Hv50k-2016-473332	7H	110739856	T	T	T	T	monomorphic	T	monomorphic
JHI-Hv50k-2016-473386	7H	111159952	G	G	G	G	monomorphic	G	monomorphic
JHI-Hv50k-2016-473429	7H	111293672	C	C	C	C	monomorphic	C	monomorphic
JHI-Hv50k-2016-473439	7H	112030632	A	G	G	A	Bowman	A	Bowman
JHI-Hv50k-2016-473444	7H	112039008	T	A	A	T	Bowman	T	Bowman
JHI-Hv50k-2016-473445	7H	112039208	C	G	G	C	Bowman	C	Bowman
JHI-Hv50k-2016-473448	7H	112149000	T	C	C	T	Bowman	T	Bowman
JHI-Hv50k-2016-473453	7H	112343688	C	T	T	C	Bowman	C	Bowman
JHI-Hv50k-2016-473455	7H	112347056	G	A	A	G	Bowman	G	Bowman
JHI-Hv50k-2016-473460	7H	112359992	C	T	T	C	Bowman	C	Bowman
JHI-Hv50k-2016-473461	7H	112360296	T	C	C	T	Bowman	T	Bowman
SCRI_RS_102957	7H	114594928	T	C	C	T	Bowman	T	Bowman
JHI-Hv50k-2016-473593	7H	114649896	T	T	T	T	monomorphic	T	monomorphic
JHI-Hv50k-2016-473611	7H	114651176	A	A	A	A	monomorphic	A	monomorphic
JHI-Hv50k-2016-473658	7H	114660408	C	C	C	C	monomorphic	C	monomorphic
JHI-Hv50k-2016-473661	7H	114660800	A	A	A	A	monomorphic	A	monomorphic
JHI-Hv50k-2016-473663	7H	114662496	T	T	T	T	monomorphic	T	monomorphic
JHI-Hv50k-2016-473670	7H	114666664	C	C	C	C	monomorphic	C	monomorphic
JHI-Hv50k-2016-473673	7H	114671064	C	C	C	C	monomorphic	C	monomorphic
JHI-Hv50k-2016-473676	7H	114673960	G	G	G	G	monomorphic	G	monomorphic
JHI-Hv50k-2016-473683	7H	114675768	A	A	A	A	monomorphic	A	monomorphic
JHI-Hv50k-2016-473722	7H	114741816	C	C	C	C	monomorphic	C	monomorphic
JHI-Hv50k-2016-473723	7H	114743288	C	C	C	C	monomorphic	C	monomorphic
JHI-Hv50k-2016-473754	7H	114758472	A	T	T	A	Bowman	A	Bowman
JHI-Hv50k-2016-473774	7H	115429144	G	G	G	G	monomorphic	G	monomorphic
JHI-Hv50k-2016-473775	7H	115429728	C	C	C	C	monomorphic	C	monomorphic
JHI-Hv50k-2016-473777	7H	115430016	C	C	C	C	monomorphic	C	monomorphic
SCRI_RS_195940	7H	115433464	A	A	A	A	monomorphic	A	monomorphic
JHI-Hv50k-2016-473803	7H	115434720	T	T	T	T	monomorphic	T	monomorphic
JHI-Hv50k-2016-473811	7H	115781792	G	G	G	G	monomorphic	G	monomorphic
JHI-Hv50k-2016-473878	7H	116646656	A	A	A	A	monomorphic	A	monomorphic
JHI-Hv50k-2016-473890	7H	116659560	G	G	G	G	monomorphic	G	monomorphic
JHI-Hv50k-2016-473904	7H	116670560	G	C	C	G	Bowman	G	Bowman
JHI-Hv50k-2016-473905	7H	116670640	G	G	G	G	monomorphic	G	monomorphic
JHI-Hv50k-2016-473909	7H	116740048	G	G	G	G	monomorphic	G	monomorphic
JHI-Hv50k-2016-473911	7H	116740216	A	A	A	A	monomorphic	A	monomorphic
JHI-Hv50k-2016-473912	7H	116740224	G	G	G	G	monomorphic	G	monomorphic
JHI-Hv50k-2016-473913	7H	116741264	C	C	C	C	monomorphic	C	monomorphic
JHI-Hv50k-2016-473977	7H	117250704	G	G	G	G	monomorphic	G	monomorphic
JHI-Hv50k-2016-473986	7H	117506456	G	G	G	G	monomorphic	G	monomorphic
JHI-Hv50k-2016-473995	7H	117508672	A	A	A	A	monomorphic	A	monomorphic
JHI-Hv50k-2016-474021	7H	117628808	G	G	G	G	monomorphic	G	monomorphic
JHI-Hv50k-2016-474024	7H	117630160	G	G	G	G	monomorphic	G	monomorphic
JHI-Hv50k-2016-474028	7H	117636888	G	G	G	G	monomorphic	G	monomorphic
JHI-Hv50k-2016-474030	7H	117638192	G	G	G	G	monomorphic	G	monomorphic
JHI-Hv50k-2016-474035	7H	117686304	G	G	G	G	monomorphic	G	monomorphic
JHI-Hv50k-2016-474040	7H	117699320	C	C	C	C	monomorphic	C	monomorphic
JHI-Hv50k-2016-474041	7H	117699872	G	G	G	G	monomorphic	G	monomorphic
JHI-Hv50k-2016-474042	7H	117700456	T	T	T	T	monomorphic	T	monomorphic
JHI-Hv50k-2016-474043	7H	117700864	A	A	A	A	monomorphic	A	monomorphic
JHI-Hv50k-2016-474070	7H	118260504	C	C	C	C	monomorphic	C	monomorphic
JHI-Hv50k-2016-474079	7H	118261000	C	C	C	C	monomorphic	C	monomorphic
JHI-Hv50k-2016-474083	7H	118261208	G	G	G	G	monomorphic	G	monomorphic
JHI-Hv50k-2016-474090	7H	118452480	G	G	G	G	monomorphic	G	monomorphic
JHI-Hv50k-2016-474102	7H	118690256	C	C	C	C	monomorphic	C	monomorphic
JHI-Hv50k-2016-474103	7H	118690320	G	G	G	G	monomorphic	G	monomorphic
JHI-Hv50k-2016-474104	7H	118690608	T	T	T	T	monomorphic	T	monomorphic
JHI-Hv50k-2016-474118	7H	119003648	T	T	T	T	monomorphic	T	monomorphic
JHI-Hv50k-2016-474143	7H	120010328	C	C	C	C	monomorphic	C	monomorphic
JHI-Hv50k-2016-474153	7H	120223352	T	G	G	T	Bowman	T	Bowman
JHI-Hv50k-2016-474154	7H	120223424	T	A	A	T	Bowman	T	Bowman
JHI-Hv50k-2016-474164	7H	120353144	C	T	T	C	Bowman	C	Bowman
JHI-Hv50k-2016-474211	7H	121492312	T	T	T	T	monomorphic	T	monomorphic
JHI-Hv50k-2016-474217	7H	121494496	G	G	G	G	monomorphic	G	monomorphic
JHI-Hv50k-2016-474255	7H	121832624	C	C	C	C	monomorphic	C	monomorphic
JHI-Hv50k-2016-474300	7H	122097888	G	G	G	G	monomorphic	G	monomorphic
JHI-Hv50k-2016-474315	7H	122225560	T	C	C	T	Bowman	T	Bowman
JHI-Hv50k-2016-474328	7H	122526768	G	G	G	G	monomorphic	G	monomorphic
JHI-Hv50k-2016-474330	7H	122528056	G	A	A	G	Bowman	G	Bowman
JHI-Hv50k-2016-474360	7H	122554952	A	A	A	A	monomorphic	A	monomorphic
JHI-Hv50k-2016-474381	7H	122599632	A	A	A	A	monomorphic	A	monomorphic
JHI-Hv50k-2016-474401	7H	122925600	C	C	C	C	monomorphic	C	monomorphic
JHI-Hv50k-2016-474422	7H	122958288	C	C	C	C	monomorphic	C	monomorphic
JHI-Hv50k-2016-474470	7H	123462744	A	A	A	A	monomorphic	A	monomorphic
JHI-Hv50k-2016-474476	7H	123468560	C	G	G	C	Bowman	C	Bowman
JHI-Hv50k-2016-474477	7H	123468672	A	A	A	A	monomorphic	A	monomorphic
JHI-Hv50k-2016-474528	7H	123707248	A	A	A	A	monomorphic	A	monomorphic
JHI-Hv50k-2016-474530	7H	123707680	G	G	G	G	monomorphic	G	monomorphic
JHI-Hv50k-2016-474553	7H	123914752	G	G	G	G	monomorphic	G	monomorphic
JHI-Hv50k-2016-474609	7H	124389232	C	C	C	C	monomorphic	C	monomorphic
JHI-Hv50k-2016-474630	7H	125111800	A	A	A	A	monomorphic	A	monomorphic
JHI-Hv50k-2016-474644	7H	125375016	A	A	A	A	monomorphic	A	monomorphic
JHI-Hv50k-2016-474665	7H	125736864	C	C	C	C	monomorphic	C	monomorphic
JHI-Hv50k-2016-474666	7H	125737056	C	C	C	C	monomorphic	C	monomorphic
JHI-Hv50k-2016-474671	7H	125740352	C	A	A	C	Bowman	C	Bowman
JHI-Hv50k-2016-474697	7H	126300008	C	T	T	C	Bowman	C	Bowman
JHI-Hv50k-2016-474699	7H	126301088	T	C	C	T	Bowman	T	Bowman
JHI-Hv50k-2016-474726	7H	126336576	C	G	G	C	Bowman	C	Bowman
SCRI_RS_165918	7H	126524632	C	T	T	C	Bowman	C	Bowman
JHI-Hv50k-2016-474804	7H	127669576	T	T	T	T	monomorphic	T	monomorphic
JHI-Hv50k-2016-474813	7H	127673712	T	T	T	T	monomorphic	T	monomorphic
SCRI_RS_158126	7H	127680000	C	C	C	C	monomorphic	C	monomorphic
JHI-Hv50k-2016-474836	7H	128380584	G	A	G	G	Bowman	G	monomorphic
SCRI_RS_235046	7H	129861928	C	C	C	C	monomorphic	C	monomorphic
SCRI_RS_158234	7H	131205912	C	T	T	C	Bowman	C	Bowman
JHI-Hv50k-2016-474847	7H	134676144	A	A	A	A	monomorphic	A	monomorphic
JHI-Hv50k-2016-474848	7H	134681920	C	C	C	C	monomorphic	C	monomorphic
JHI-Hv50k-2016-474868	7H	141856896	G	A	A	G	Bowman	G	Bowman
JHI-Hv50k-2016-474876	7H	141979360	T	C	C	T	Bowman	T	Bowman
JHI-Hv50k-2016-474880	7H	141981872	A	G	G	A	Bowman	A	Bowman
JHI-Hv50k-2016-474886	7H	142219616	G	A	A	G	Bowman	G	Bowman
SCRI_RS_171786	7H	142388992	C	A	A	C	Bowman	C	Bowman
SCRI_RS_171588	7H	142391168	A	G	G	A	Bowman	A	Bowman
SCRI_RS_132722	7H	142394272	C	T	T	C	Bowman	C	Bowman
JHI-Hv50k-2016-474940	7H	142821872	A	G	G	A	Bowman	A	Bowman
JHI-Hv50k-2016-474952	7H	142884720	A	G	G	A	Bowman	A	Bowman
JHI-Hv50k-2016-474953	7H	142885168	C	T	T	C	Bowman	C	Bowman
JHI-Hv50k-2016-474974	7H	143415024	G	A	A	G	Bowman	G	Bowman
JHI-Hv50k-2016-474991	7H	143696448	C	T	T	C	Bowman	C	Bowman
JHI-Hv50k-2016-475000	7H	143889536	G	A	A	G	Bowman	G	Bowman
SCRI_RS_108830	7H	143905264	T	C	C	T	Bowman	T	Bowman
SCRI_RS_152696	7H	144114448	A	G	G	A	Bowman	A	Bowman
JHI-Hv50k-2016-475044	7H	144114560	T	C	C	T	Bowman	T	Bowman
JHI-Hv50k-2016-475053	7H	144121024	C	T	T	C	Bowman	C	Bowman
JHI-Hv50k-2016-475093	7H	144181024	C	T	T	C	Bowman	C	Bowman
JHI-Hv50k-2016-475124	7H	144270816	T	C	C	T	Bowman	T	Bowman
JHI-Hv50k-2016-475132	7H	144275440	A	C	C	A	Bowman	A	Bowman
JHI-Hv50k-2016-475138	7H	144285824	C	A	A	C	Bowman	C	Bowman
JHI-Hv50k-2016-475140	7H	144286240	T	C	C	T	Bowman	T	Bowman
JHI-Hv50k-2016-475147	7H	144289344	T	G	G	T	Bowman	T	Bowman
JHI-Hv50k-2016-475149	7H	144289984	T	C	C	T	Bowman	T	Bowman
JHI-Hv50k-2016-475191	7H	145699488	C	T	T	C	Bowman	C	Bowman
JHI-Hv50k-2016-475205	7H	145717280	A	G	G	A	Bowman	A	Bowman
JHI-Hv50k-2016-475220	7H	145959024	C	T	T	C	Bowman	C	Bowman
JHI-Hv50k-2016-475225	7H	146052640	T	C	C	T	Bowman	T	Bowman
JHI-Hv50k-2016-475236	7H	146129808	G	C	C	G	Bowman	G	Bowman
JHI-Hv50k-2016-475244	7H	146132576	A	T	T	A	Bowman	A	Bowman
JHI-Hv50k-2016-475278	7H	146432880	A	G	G	A	Bowman	A	Bowman
SCRI_RS_198541	7H	146441152	A	G	G	A	Bowman	A	Bowman
JHI-Hv50k-2016-475326	7H	146581776	G	T	T	G	Bowman	G	Bowman
SCRI_RS_127040	7H	146588832	C	T	T	C	Bowman	C	Bowman
JHI-Hv50k-2016-475344	7H	146589568	G	T	T	G	Bowman	G	Bowman
SCRI_RS_207354	7H	146589744	T	G	G	T	Bowman	T	Bowman
JHI-Hv50k-2016-475358	7H	147026928	T	C	C	T	Bowman	T	Bowman
JHI-Hv50k-2016-475362	7H	147029680	C	T	T	C	Bowman	C	Bowman
JHI-Hv50k-2016-475367	7H	147036416	C	A	A	C	Bowman	C	Bowman
SCRI_RS_214366	7H	147048752	G	T	T	G	Bowman	G	Bowman
SCRI_RS_124819	7H	147148176	T	C	C	T	Bowman	T	Bowman
JHI-Hv50k-2016-475400	7H	147152384	A	G	G	A	Bowman	A	Bowman
JHI-Hv50k-2016-475404	7H	147308496	G	A	A	G	Bowman	G	Bowman
JHI-Hv50k-2016-475415	7H	147440272	C	T	T	C	Bowman	C	Bowman
JHI-Hv50k-2016-475431	7H	148116080	G	C	C	G	Bowman	G	Bowman
JHI-Hv50k-2016-475459	7H	148548464	G	G	G	G	monomorphic	G	monomorphic
JHI-Hv50k-2016-475475	7H	149016896	T	C	C	T	Bowman	T	Bowman
JHI-Hv50k-2016-475479	7H	149252064	G	C	C	G	Bowman	G	Bowman
JHI-Hv50k-2016-475486	7H	149467312	G	A	A	G	Bowman	G	Bowman
JHI-Hv50k-2016-475489	7H	149619536	T	T	T	T	monomorphic	T	monomorphic
SCRI_RS_219081	7H	149870944	T	C	C	T	Bowman	T	Bowman
JHI-Hv50k-2016-475553	7H	149877040	T	C	C	T	Bowman	T	Bowman
JHI-Hv50k-2016-475556	7H	149877616	C	A	A	C	Bowman	C	Bowman
JHI-Hv50k-2016-475558	7H	149877984	A	G	G	A	Bowman	A	Bowman
SCRI_RS_235641	7H	149881488	C	T	T	C	Bowman	C	Bowman
JHI-Hv50k-2016-475585	7H	150246240	T	C	C	T	Bowman	T	Bowman
JHI-Hv50k-2016-475592	7H	150365424	C	T	T	C	Bowman	C	Bowman
JHI-Hv50k-2016-475614	7H	150611808	G	C	C	G	Bowman	G	Bowman
JHI-Hv50k-2016-475620	7H	152087520	G	G	G	G	monomorphic	G	monomorphic
JHI-Hv50k-2016-475622	7H	154203856	C	T	T	C	Bowman	C	Bowman
JHI-Hv50k-2016-475630	7H	160219968	C	T	T	C	Bowman	C	Bowman
JHI-Hv50k-2016-475633	7H	161040480	A	G	G	A	Bowman	A	Bowman
JHI-Hv50k-2016-475635	7H	162073008	T	T	T	T	monomorphic	T	monomorphic
JHI-Hv50k-2016-475639	7H	166036320	C	C	C	C	monomorphic	C	monomorphic
JHI-Hv50k-2016-475647	7H	172196224	G	G	G	G	monomorphic	G	monomorphic
JHI-Hv50k-2016-475648	7H	172291680	A	G	A	A	Bowman	A	monomorphic
SCRI_RS_169639	7H	177699520	C	C	C	C	monomorphic	C	monomorphic
JHI-Hv50k-2016-475663	7H	183579584	A	G	A	A	Bowman	A	monomorphic
JHI-Hv50k-2016-475672	7H	190137584	C	T	T	C	Bowman	C	Bowman
JHI-Hv50k-2016-475674	7H	191225216	C	C	C	C	monomorphic	C	monomorphic
JHI-Hv50k-2016-475677	7H	192207648	G	G	G	G	monomorphic	G	monomorphic
JHI-Hv50k-2016-475698	7H	197979888	G	A	G	G	Bowman	G	monomorphic
JHI-Hv50k-2016-475699	7H	198682400	G	G	G	G	monomorphic	G	monomorphic
JHI-Hv50k-2016-475700	7H	199119472	C	C	C	C	monomorphic	C	monomorphic
JHI-Hv50k-2016-475706	7H	206559056	G	A	G	G	Bowman	G	monomorphic
JHI-Hv50k-2016-475707	7H	206674816	A	G	A	A	Bowman	A	monomorphic
JHI-Hv50k-2016-475709	7H	215043136	C	T	T	C	Bowman	C	Bowman
JHI-Hv50k-2016-475710	7H	215057632	C	C	G	C	monomorphic	C	Bowman
JHI-Hv50k-2016-475711	7H	215394400	C	A	A	C	Bowman	C	Bowman
JHI-Hv50k-2016-475717	7H	218524832	A	G	G	A	Bowman	A	Bowman
JHI-Hv50k-2016-475726	7H	222644624	G	G	G	G	monomorphic	G	monomorphic
JHI-Hv50k-2016-475741	7H	222709104	G	G	A	G	monomorphic	G	Bowman
JHI-Hv50k-2016-475768	7H	222930912	T	T	T	T	monomorphic	T	monomorphic
JHI-Hv50k-2016-475776	7H	223285264	C	C	C	C	monomorphic	C	monomorphic
SCRI_RS_131323	7H	223551392	C	T	T	C	Bowman	C	Bowman
JHI-Hv50k-2016-475810	7H	223554464	T	C	C	T	Bowman	T	Bowman
JHI-Hv50k-2016-475891	7H	225250768	T	T	T	T	monomorphic	T	monomorphic
JHI-Hv50k-2016-475892	7H	225251776	C	C	C	C	monomorphic	C	monomorphic
JHI-Hv50k-2016-475908	7H	225325424	A	A	A	A	monomorphic	A	monomorphic
JHI-Hv50k-2016-475914	7H	225593184	A	A	A	A	monomorphic	A	monomorphic
JHI-Hv50k-2016-475919	7H	225598928	G	G	G	G	monomorphic	G	monomorphic
JHI-Hv50k-2016-475926	7H	225947840	G	G	G	G	monomorphic	G	monomorphic
JHI-Hv50k-2016-475948	7H	225975680	G	G	G	G	monomorphic	G	monomorphic
JHI-Hv50k-2016-475975	7H	226285216	G	G	G	G	monomorphic	G	monomorphic
JHI-Hv50k-2016-475977	7H	226285280	C	C	C	C	monomorphic	C	monomorphic
JHI-Hv50k-2016-475999	7H	226515600	C	C	C	C	monomorphic	C	monomorphic
JHI-Hv50k-2016-476002	7H	226516064	C	C	C	C	monomorphic	C	monomorphic
JHI-Hv50k-2016-476010	7H	226516576	T	T	T	T	monomorphic	T	monomorphic
JHI-Hv50k-2016-476011	7H	226516752	A	A	A	A	monomorphic	A	monomorphic
JHI-Hv50k-2016-476012	7H	226516816	G	G	G	G	monomorphic	G	monomorphic
JHI-Hv50k-2016-476024	7H	226517760	G	G	G	G	monomorphic	G	monomorphic
JHI-Hv50k-2016-476025	7H	226517856	G	G	G	G	monomorphic	G	monomorphic
JHI-Hv50k-2016-476027	7H	226518192	T	T	T	T	monomorphic	T	monomorphic
JHI-Hv50k-2016-476028	7H	226518224	T	T	T	T	monomorphic	T	monomorphic
JHI-Hv50k-2016-476080	7H	226864336	A	A	A	A	monomorphic	A	monomorphic
JHI-Hv50k-2016-476125	7H	227075840	A	A	A	A	monomorphic	A	monomorphic
JHI-Hv50k-2016-476132	7H	227368736	C	C	C	C	monomorphic	C	monomorphic
JHI-Hv50k-2016-476320	7H	227765120	A	A	A	A	monomorphic	A	monomorphic
JHI-Hv50k-2016-476351	7H	228012848	T	T	T	T	monomorphic	T	monomorphic
JHI-Hv50k-2016-476352	7H	228012944	C	C	C	C	monomorphic	C	monomorphic
JHI-Hv50k-2016-476353	7H	228013056	A	A	A	A	monomorphic	A	monomorphic
JHI-Hv50k-2016-476354	7H	228013328	G	G	G	G	monomorphic	G	monomorphic
JHI-Hv50k-2016-476359	7H	228014048	C	C	C	C	monomorphic	C	monomorphic
JHI-Hv50k-2016-476360	7H	228014768	T	T	T	T	monomorphic	T	monomorphic
JHI-Hv50k-2016-476379	7H	228409136	G	G	G	G	monomorphic	G	monomorphic
JHI-Hv50k-2016-476407	7H	228829680	T	T	T	T	monomorphic	T	monomorphic
JHI-Hv50k-2016-476424	7H	228937248	T	T	T	T	monomorphic	T	monomorphic
JHI-Hv50k-2016-476425	7H	228937392	G	G	G	G	monomorphic	G	monomorphic
JHI-Hv50k-2016-476449	7H	229167856	G	G	G	G	monomorphic	G	monomorphic
JHI-Hv50k-2016-476465	7H	229510560	C	C	C	C	monomorphic	C	monomorphic
JHI-Hv50k-2016-476479	7H	229620912	G	T	T	G	Bowman	G	Bowman
JHI-Hv50k-2016-476510	7H	229714816	C	C	C	C	monomorphic	C	monomorphic
JHI-Hv50k-2016-476523	7H	229824688	T	T	T	T	monomorphic	T	monomorphic
JHI-Hv50k-2016-476525	7H	229825280	A	A	A	A	monomorphic	A	monomorphic
JHI-Hv50k-2016-476529	7H	229827440	A	A	A	A	monomorphic	A	monomorphic
JHI-Hv50k-2016-476567	7H	230235136	T	T	T	T	monomorphic	T	monomorphic
JHI-Hv50k-2016-476609	7H	230563136	G	G	G	G	monomorphic	G	monomorphic
JHI-Hv50k-2016-476611	7H	230564224	T	T	T	T	monomorphic	T	monomorphic
SCRI_RS_135346	7H	230564656	T	T	T	T	monomorphic	T	monomorphic
JHI-Hv50k-2016-476621	7H	230737952	T	T	T	T	monomorphic	T	monomorphic
JHI-Hv50k-2016-476745	7H	233210736	T	T	T	T	monomorphic	T	monomorphic
JHI-Hv50k-2016-476890	7H	233940432	A	G	G	A	Bowman	A	Bowman
JHI-Hv50k-2016-476901	7H	233961968	T	T	T	T	monomorphic	T	monomorphic
JHI-Hv50k-2016-476936	7H	234342144	T	C	C	T	Bowman	T	Bowman
JHI-Hv50k-2016-476937	7H	234342320	C	T	T	C	Bowman	C	Bowman
JHI-Hv50k-2016-476978	7H	234662464	G	C	C	G	Bowman	G	Bowman
SCRI_RS_115208	7H	234663616	A	G	G	A	Bowman	A	Bowman
SCRI_RS_188905	7H	234707088	T	C	C	T	Bowman	T	Bowman
JHI-Hv50k-2016-477007	7H	234870672	C	A	A	C	Bowman	C	Bowman
JHI-Hv50k-2016-477018	7H	235074784	G	C	C	G	Bowman	G	Bowman
SCRI_RS_177060	7H	235076560	A	G	G	A	Bowman	A	Bowman
JHI-Hv50k-2016-477028	7H	235076768	A	G	G	A	Bowman	A	Bowman
JHI-Hv50k-2016-477045	7H	235389616	T	C	C	T	Bowman	T	Bowman
SCRI_RS_134797	7H	236134080	A	G	G	A	Bowman	A	Bowman
JHI-Hv50k-2016-477122	7H	237170384	G	A	A	G	Bowman	G	Bowman
JHI-Hv50k-2016-477124	7H	237171408	T	C	C	T	Bowman	T	Bowman
SCRI_RS_132879	7H	237172384	C	T	T	C	Bowman	C	Bowman
JHI-Hv50k-2016-477131	7H	237648416	A	G	G	A	Bowman	A	Bowman
JHI-Hv50k-2016-477141	7H	237946960	T	C	C	T	Bowman	T	Bowman
JHI-Hv50k-2016-477144	7H	238444656	A	G	G	A	Bowman	A	Bowman
JHI-Hv50k-2016-477147	7H	238445424	C	A	A	C	Bowman	C	Bowman
JHI-Hv50k-2016-477156	7H	238657024	A	C	C	A	Bowman	A	Bowman
JHI-Hv50k-2016-477159	7H	238660544	G	A	A	G	Bowman	G	Bowman
JHI-Hv50k-2016-477176	7H	238908480	G	G	G	G	monomorphic	G	monomorphic
JHI-Hv50k-2016-477249	7H	240513904	T	C	C	T	Bowman	T	Bowman
JHI-Hv50k-2016-477294	7H	240630448	G	A	A	G	Bowman	G	Bowman
JHI-Hv50k-2016-477377	7H	241657568	C	C	C	C	monomorphic	C	monomorphic
JHI-Hv50k-2016-477401	7H	242006032	T	G	G	T	Bowman	T	Bowman
SCRI_RS_141164	7H	243058160	A	C	C	A	Bowman	A	Bowman
JHI-Hv50k-2016-477459	7H	243058752	G	C	C	G	Bowman	G	Bowman
JHI-Hv50k-2016-477496	7H	243547824	A	G	G	A	Bowman	A	Bowman
JHI-Hv50k-2016-477516	7H	243842816	G	A	A	G	Bowman	G	Bowman
SCRI_RS_237881	7H	243844480	T	C	C	T	Bowman	T	Bowman
JHI-Hv50k-2016-477538	7H	244652320	A	G	G	A	Bowman	A	Bowman
SCRI_RS_162623	7H	244653808	G	A	A	G	Bowman	G	Bowman
JHI-Hv50k-2016-477559	7H	246825888	C	T	T	C	Bowman	C	Bowman
JHI-Hv50k-2016-477607	7H	247685808	C	T	T	C	Bowman	C	Bowman
JHI-Hv50k-2016-477616	7H	248145552	G	A	A	G	Bowman	G	Bowman
JHI-Hv50k-2016-477617	7H	248145712	T	C	C	T	Bowman	T	Bowman
JHI-Hv50k-2016-477630	7H	248450448	G	C	C	G	Bowman	G	Bowman
JHI-Hv50k-2016-477634	7H	248580944	A	T	T	A	Bowman	A	Bowman
JHI-Hv50k-2016-477635	7H	248978928	C	G	G	C	Bowman	C	Bowman
JHI-Hv50k-2016-477681	7H	249992704	T	C	C	T	Bowman	T	Bowman
SCRI_RS_236675	7H	250591552	G	T	T	G	Bowman	G	Bowman
JHI-Hv50k-2016-477711	7H	250593056	T	C	C	T	Bowman	T	Bowman
JHI-Hv50k-2016-477717	7H	250835776	A	G	G	A	Bowman	A	Bowman
JHI-Hv50k-2016-477722	7H	251131744	T	G	G	T	Bowman	T	Bowman
JHI-Hv50k-2016-477760	7H	251954352	A	C	A	A	Bowman	A	monomorphic
JHI-Hv50k-2016-477793	7H	253218432	T	A	A	T	Bowman	T	Bowman
JHI-Hv50k-2016-477827	7H	253277104	T	C	C	T	Bowman	T	Bowman
JHI-Hv50k-2016-477881	7H	253679552	G	G	G	G	monomorphic	G	monomorphic
JHI-Hv50k-2016-477892	7H	253726192	G	T	T	G	Bowman	G	Bowman
SCRI_RS_13927	7H	253832352	C	A	A	C	Bowman	C	Bowman
JHI-Hv50k-2016-477901	7H	253835072	A	C	C	A	Bowman	A	Bowman
JHI-Hv50k-2016-477915	7H	254432160	T	A	A	T	Bowman	T	Bowman
JHI-Hv50k-2016-477926	7H	254443392	T	T	T	T	monomorphic	T	monomorphic
JHI-Hv50k-2016-477939	7H	254472992	C	T	T	C	Bowman	C	Bowman
JHI-Hv50k-2016-477941	7H	254474544	G	A	A	G	Bowman	G	Bowman
JHI-Hv50k-2016-477965	7H	254790496	A	G	G	A	Bowman	A	Bowman
JHI-Hv50k-2016-477972	7H	254988688	A	G	G	A	Bowman	A	Bowman
JHI-Hv50k-2016-477981	7H	255295376	C	T	T	C	Bowman	C	Bowman
SCRI_RS_156971	7H	255295760	T	C	C	T	Bowman	T	Bowman
JHI-Hv50k-2016-477998	7H	255336896	T	T	T	T	monomorphic	T	monomorphic
JHI-Hv50k-2016-478004	7H	255348640	C	T	T	C	Bowman	C	Bowman
JHI-Hv50k-2016-478027	7H	255553056	C	T	T	C	Bowman	C	Bowman
JHI-Hv50k-2016-478061	7H	255994896	T	C	C	T	Bowman	T	Bowman
JHI-Hv50k-2016-478063	7H	255997552	G	A	A	G	Bowman	G	Bowman
JHI-Hv50k-2016-478140	7H	257144128	T	G	G	T	Bowman	T	Bowman
JHI-Hv50k-2016-478155	7H	257368304	G	T	T	G	Bowman	G	Bowman
JHI-Hv50k-2016-478157	7H	257369152	A	G	G	A	Bowman	A	Bowman
JHI-Hv50k-2016-478166	7H	257372352	A	G	G	A	Bowman	A	Bowman
JHI-Hv50k-2016-478191	7H	257808512	G	C	C	G	Bowman	G	Bowman
JHI-Hv50k-2016-478197	7H	258864080	A	G	G	A	Bowman	A	Bowman
JHI-Hv50k-2016-478215	7H	259184512	C	T	T	C	Bowman	C	Bowman
JHI-Hv50k-2016-478216	7H	259186592	A	G	G	A	Bowman	A	Bowman
JHI-Hv50k-2016-478221	7H	259543136	A	C	C	A	Bowman	A	Bowman
JHI-Hv50k-2016-478267	7H	260250576	T	G	G	T	Bowman	T	Bowman
JHI-Hv50k-2016-478293	7H	260918144	T	C	C	T	Bowman	T	Bowman
JHI-Hv50k-2016-478325	7H	261449632	T	C	C	T	Bowman	T	Bowman
JHI-Hv50k-2016-478332	7H	261794880	T	C	C	T	Bowman	T	Bowman
JHI-Hv50k-2016-478346	7H	261930208	C	C	C	C	monomorphic	C	monomorphic
JHI-Hv50k-2016-478349	7H	262017232	A	G	G	A	Bowman	A	Bowman
JHI-Hv50k-2016-478366	7H	262180272	C	C	C	C	monomorphic	C	monomorphic
SCRI_RS_147689	7H	263072752	A	G	G	A	Bowman	A	Bowman
JHI-Hv50k-2016-478406	7H	263167552	A	G	G	A	Bowman	A	Bowman
SCRI_RS_66459	7H	263805056	T	C	C	T	Bowman	T	Bowman
JHI-Hv50k-2016-478422	7H	263807232	A	C	C	A	Bowman	A	Bowman
JHI-Hv50k-2016-478437	7H	264034144	T	C	C	T	Bowman	T	Bowman
JHI-Hv50k-2016-478448	7H	264053648	C	T	T	C	Bowman	C	Bowman
JHI-Hv50k-2016-478479	7H	264775952	T	T	T	T	monomorphic	T	monomorphic
JHI-Hv50k-2016-478512	7H	265669632	C	T	T	C	Bowman	C	Bowman
JHI-Hv50k-2016-478564	7H	267009856	G	T	T	G	Bowman	G	Bowman
JHI-Hv50k-2016-478635	7H	269411712	C	T	T	C	Bowman	C	Bowman
JHI-Hv50k-2016-478689	7H	270643776	C	T	T	C	Bowman	C	Bowman
JHI-Hv50k-2016-478729	7H	271197952	G	G	G	G	monomorphic	G	monomorphic
JHI-Hv50k-2016-478733	7H	271446368	C	C	C	C	monomorphic	C	monomorphic
JHI-Hv50k-2016-478741	7H	271631392	A	A	A	A	monomorphic	A	monomorphic
JHI-Hv50k-2016-478830	7H	273218304	A	G	G	A	Bowman	A	Bowman
JHI-Hv50k-2016-478839	7H	273940544	C	T	T	C	Bowman	C	Bowman
JHI-Hv50k-2016-478846	7H	273951424	G	A	A	G	Bowman	G	Bowman
SCRI_RS_34874	7H	275455808	G	G	G	G	monomorphic	G	monomorphic
SCRI_RS_167383	7H	275459648	C	A	A	C	Bowman	C	Bowman
JHI-Hv50k-2016-478923	7H	275643104	G	A	A	G	Bowman	G	Bowman
JHI-Hv50k-2016-478925	7H	275643968	C	G	G	C	Bowman	C	Bowman
JHI-Hv50k-2016-478957	7H	276430784	T	G	G	T	Bowman	T	Bowman
JHI-Hv50k-2016-478979	7H	277034784	T	G	G	T	Bowman	T	Bowman
SCRI_RS_165137	7H	277153600	A	C	C	A	Bowman	A	Bowman
JHI-Hv50k-2016-478994	7H	277154016	T	G	G	T	Bowman	T	Bowman
JHI-Hv50k-2016-478995	7H	277154048	T	C	C	T	Bowman	T	Bowman
JHI-Hv50k-2016-479003	7H	277160800	A	G	G	A	Bowman	A	Bowman
JHI-Hv50k-2016-479027	7H	278132736	A	G	G	A	Bowman	A	Bowman
JHI-Hv50k-2016-479106	7H	279390592	A	C	C	A	Bowman	A	Bowman
JHI-Hv50k-2016-479116	7H	279607104	C	C	C	C	monomorphic	C	monomorphic
JHI-Hv50k-2016-479125	7H	279658368	A	G	G	A	Bowman	A	Bowman
JHI-Hv50k-2016-479174	7H	280347296	T	A	A	T	Bowman	T	Bowman
JHI-Hv50k-2016-479190	7H	280968704	T	C	C	T	Bowman	T	Bowman
JHI-Hv50k-2016-479220	7H	282131328	A	T	T	A	Bowman	A	Bowman
JHI-Hv50k-2016-479239	7H	282788544	C	T	T	C	Bowman	C	Bowman
JHI-Hv50k-2016-479275	7H	283472096	G	A	A	G	Bowman	G	Bowman
JHI-Hv50k-2016-479280	7H	283628704	T	C	C	T	Bowman	T	Bowman
JHI-Hv50k-2016-479310	7H	284047264	G	A	A	G	Bowman	G	Bowman
SCRI_RS_10407	7H	284094592	A	G	G	A	Bowman	A	Bowman
JHI-Hv50k-2016-479318	7H	284094976	A	G	G	A	Bowman	A	Bowman
JHI-Hv50k-2016-479336	7H	284223680	C	A	A	C	Bowman	C	Bowman
JHI-Hv50k-2016-479340	7H	284224448	C	C	C	C	monomorphic	C	monomorphic
JHI-Hv50k-2016-479350	7H	284226912	A	G	G	A	Bowman	A	Bowman
JHI-Hv50k-2016-479377	7H	284997984	T	A	A	T	Bowman	T	Bowman
JHI-Hv50k-2016-479383	7H	285754400	G	G	G	G	monomorphic	G	monomorphic
JHI-Hv50k-2016-479392	7H	285768352	T	C	C	T	Bowman	T	Bowman
JHI-Hv50k-2016-479459	7H	287496128	T	C	C	T	Bowman	T	Bowman
JHI-Hv50k-2016-479498	7H	288981792	A	G	G	A	Bowman	A	Bowman
JHI-Hv50k-2016-479521	7H	289710304	A	G	G	A	Bowman	A	Bowman
JHI-Hv50k-2016-479625	7H	290895040	C	T	T	C	Bowman	C	Bowman
JHI-Hv50k-2016-479696	7H	292456672	A	G	G	A	Bowman	A	Bowman
SCRI_RS_130577	7H	292567936	G	G	G	G	monomorphic	G	monomorphic
JHI-Hv50k-2016-479753	7H	293840704	G	A	A	G	Bowman	G	Bowman
JHI-Hv50k-2016-479763	7H	293922560	G	C	C	G	Bowman	G	Bowman
JHI-Hv50k-2016-479764	7H	293922656	C	T	T	C	Bowman	C	Bowman
JHI-Hv50k-2016-479857	7H	295216288	A	G	G	A	Bowman	A	Bowman
JHI-Hv50k-2016-479938	7H	297063744	A	A	A	A	monomorphic	A	monomorphic
JHI-Hv50k-2016-479987	7H	297786944	G	A	A	G	Bowman	G	Bowman
JHI-Hv50k-2016-480015	7H	298437568	C	C	C	C	monomorphic	C	monomorphic
JHI-Hv50k-2016-480017	7H	298441504	A	G	G	A	Bowman	A	Bowman
JHI-Hv50k-2016-480045	7H	299532960	C	T	T	C	Bowman	C	Bowman
JHI-Hv50k-2016-480076	7H	300522144	A	G	G	A	Bowman	A	Bowman
JHI-Hv50k-2016-480101	7H	301301792	G	A	A	G	Bowman	G	Bowman
JHI-Hv50k-2016-480144	7H	303143040	A	T	T	A	Bowman	A	Bowman
JHI-Hv50k-2016-480145	7H	303145024	A	G	G	A	Bowman	A	Bowman
JHI-Hv50k-2016-480162	7H	303233120	T	C	C	T	Bowman	T	Bowman
JHI-Hv50k-2016-480191	7H	305304256	A	C	C	A	Bowman	A	Bowman
JHI-Hv50k-2016-480224	7H	306106528	C	C	C	C	monomorphic	C	monomorphic
JHI-Hv50k-2016-480227	7H	306518720	G	A	A	G	Bowman	G	Bowman
JHI-Hv50k-2016-480236	7H	306812416	T	C	C	T	Bowman	T	Bowman
SCRI_RS_212852	7H	308189312	G	T	T	G	Bowman	G	Bowman
JHI-Hv50k-2016-480360	7H	310311136	C	C	C	C	monomorphic	C	monomorphic
JHI-Hv50k-2016-480365	7H	310311488	A	A	A	A	monomorphic	A	monomorphic
JHI-Hv50k-2016-480376	7H	310321600	G	G	G	G	monomorphic	G	monomorphic
JHI-Hv50k-2016-480380	7H	310322272	G	G	G	G	monomorphic	G	monomorphic
JHI-Hv50k-2016-480393	7H	310455168	C	T	T	C	Bowman	C	Bowman
JHI-Hv50k-2016-480470	7H	312103552	T	C	C	T	Bowman	T	Bowman
JHI-Hv50k-2016-480488	7H	312372576	G	C	C	G	Bowman	G	Bowman
JHI-Hv50k-2016-480519	7H	313972448	T	C	C	T	Bowman	T	Bowman
SCRI_RS_154111	7H	314025152	T	C	C	T	Bowman	T	Bowman
JHI-Hv50k-2016-480545	7H	314057824	G	G	G	G	monomorphic	G	monomorphic
JHI-Hv50k-2016-480546	7H	314057952	G	G	G	G	monomorphic	G	monomorphic
JHI-Hv50k-2016-480549	7H	314059072	T	C	C	T	Bowman	T	Bowman
JHI-Hv50k-2016-480557	7H	314188640	G	G	G	G	monomorphic	G	monomorphic
JHI-Hv50k-2016-480574	7H	314412384	C	G	G	C	Bowman	C	Bowman
JHI-Hv50k-2016-480644	7H	315905216	G	T	T	G	Bowman	G	Bowman
JHI-Hv50k-2016-480664	7H	315916256	A	G	G	A	Bowman	A	Bowman
JHI-Hv50k-2016-480706	7H	316200288	G	A	A	G	Bowman	G	Bowman
JHI-Hv50k-2016-480719	7H	316275168	G	C	C	G	Bowman	G	Bowman
JHI-Hv50k-2016-480748	7H	316867040	T	C	C	T	Bowman	T	Bowman
JHI-Hv50k-2016-480767	7H	316887680	A	T	T	A	Bowman	A	Bowman
JHI-Hv50k-2016-480771	7H	316889920	A	G	G	A	Bowman	A	Bowman
JHI-Hv50k-2016-480796	7H	317687552	T	A	A	T	Bowman	T	Bowman
JHI-Hv50k-2016-480848	7H	318884512	G	G	G	G	monomorphic	G	monomorphic
JHI-Hv50k-2016-480850	7H	318884640	C	C	C	C	monomorphic	C	monomorphic
JHI-Hv50k-2016-480944	7H	321380896	T	C	C	T	Bowman	T	Bowman
JHI-Hv50k-2016-480988	7H	321952640	T	C	C	T	Bowman	T	Bowman
JHI-Hv50k-2016-481098	7H	323672384	C	T	T	C	Bowman	C	Bowman
JHI-Hv50k-2016-481101	7H	323672640	G	A	A	G	Bowman	G	Bowman
JHI-Hv50k-2016-481104	7H	323672960	T	C	C	T	Bowman	T	Bowman
JHI-Hv50k-2016-481152	7H	323679328	T	C	C	T	Bowman	T	Bowman
JHI-Hv50k-2016-481205	7H	323685760	G	T	T	G	Bowman	G	Bowman
SCRI_RS_152074	7H	323864192	T	C	C	T	Bowman	T	Bowman
JHI-Hv50k-2016-481237	7H	323975200	C	C	C	C	monomorphic	C	monomorphic
JHI-Hv50k-2016-481244	7H	324266624	C	C	C	C	monomorphic	C	monomorphic
JHI-Hv50k-2016-481258	7H	325104928	G	A	A	G	Bowman	G	Bowman
JHI-Hv50k-2016-481302	7H	326565632	A	G	G	A	Bowman	A	Bowman
JHI-Hv50k-2016-481341	7H	327531392	G	A	A	G	Bowman	G	Bowman
JHI-Hv50k-2016-481394	7H	328162016	C	T	T	C	Bowman	C	Bowman
JHI-Hv50k-2016-481452	7H	329612384	G	A	A	G	Bowman	G	Bowman
JHI-Hv50k-2016-481457	7H	330349600	G	A	A	G	Bowman	G	Bowman
JHI-Hv50k-2016-481580	7H	333776192	G	A	A	G	Bowman	G	Bowman
SCRI_RS_161359	7H	337265216	A	C	C	A	Bowman	A	Bowman
JHI-Hv50k-2016-481749	7H	338763680	G	A	A	G	Bowman	G	Bowman
JHI-Hv50k-2016-481885	7H	342080064	C	T	T	C	Bowman	C	Bowman
SCRI_RS_13354	7H	342080160	C	T	T	C	Bowman	C	Bowman
JHI-Hv50k-2016-481919	7H	342377632	T	A	A	T	Bowman	T	Bowman
JHI-Hv50k-2016-481971	7H	343597344	C	A	A	C	Bowman	C	Bowman
JHI-Hv50k-2016-481987	7H	343940064	T	C	C	T	Bowman	T	Bowman
JHI-Hv50k-2016-482012	7H	344448672	C	C	C	C	monomorphic	C	monomorphic
JHI-Hv50k-2016-482084	7H	346191744	G	A	A	G	Bowman	G	Bowman
JHI-Hv50k-2016-482089	7H	346343104	T	C	C	T	Bowman	T	Bowman
JHI-Hv50k-2016-482116	7H	347132064	G	T	T	G	Bowman	G	Bowman
JHI-Hv50k-2016-482135	7H	348272960	G	T	T	G	Bowman	G	Bowman
JHI-Hv50k-2016-482225	7H	349524096	C	C	C	C	monomorphic	C	monomorphic
JHI-Hv50k-2016-482237	7H	350309248	G	A	A	G	Bowman	G	Bowman
JHI-Hv50k-2016-482284	7H	351086720	T	T	T	T	monomorphic	T	monomorphic
JHI-Hv50k-2016-482304	7H	351589472	C	G	G	C	Bowman	C	Bowman
JHI-Hv50k-2016-482315	7H	351895200	T	C	C	T	Bowman	T	Bowman
JHI-Hv50k-2016-482325	7H	352049824	A	G	G	A	Bowman	A	Bowman
JHI-Hv50k-2016-482368	7H	354110464	T	C	C	T	Bowman	T	Bowman
JHI-Hv50k-2016-482374	7H	354915616	C	T	T	C	Bowman	C	Bowman
JHI-Hv50k-2016-482446	7H	356464032	C	A	A	C	Bowman	C	Bowman
JHI-Hv50k-2016-482500	7H	357544320	C	T	T	C	Bowman	C	Bowman
JHI-Hv50k-2016-482507	7H	358524192	C	T	T	C	Bowman	C	Bowman
JHI-Hv50k-2016-482541	7H	359583872	T	T	T	T	monomorphic	T	monomorphic
JHI-Hv50k-2016-482569	7H	359985920	T	A	A	T	Bowman	T	Bowman
JHI-Hv50k-2016-482591	7H	360258336	A	G	G	A	Bowman	A	Bowman
SCRI_RS_219749	7H	361292928	T	C	C	T	Bowman	T	Bowman
JHI-Hv50k-2016-482720	7H	362902720	C	C	C	C	monomorphic	C	monomorphic
JHI-Hv50k-2016-482766	7H	363315264	A	T	T	A	Bowman	A	Bowman
JHI-Hv50k-2016-482811	7H	364022208	A	G	G	A	Bowman	A	Bowman
SCRI_RS_231300	7H	366099552	C	T	T	C	Bowman	C	Bowman
JHI-Hv50k-2016-482898	7H	366101504	C	G	C	C	Bowman	C	monomorphic
JHI-Hv50k-2016-482917	7H	367046112	A	G	G	A	Bowman	A	Bowman
JHI-Hv50k-2016-482927	7H	367198624	T	G	G	T	Bowman	T	Bowman
JHI-Hv50k-2016-482932	7H	367276000	A	G	G	A	Bowman	A	Bowman
JHI-Hv50k-2016-482944	7H	367536224	A	T	T	A	Bowman	A	Bowman
JHI-Hv50k-2016-482996	7H	368771744	T	C	C	T	Bowman	T	Bowman
JHI-Hv50k-2016-483080	7H	372160608	C	T	T	C	Bowman	C	Bowman
JHI-Hv50k-2016-483121	7H	374054976	C	T	T	C	Bowman	C	Bowman
JHI-Hv50k-2016-483131	7H	374349504	C	C	C	C	monomorphic	C	monomorphic
SCRI_RS_207127	7H	376110176	C	T	T	C	Bowman	C	Bowman
JHI-Hv50k-2016-483191	7H	376923808	T	G	G	T	Bowman	T	Bowman
JHI-Hv50k-2016-483227	7H	378968832	C	A	A	C	Bowman	C	Bowman
JHI-Hv50k-2016-483231	7H	379438176	A	G	G	A	Bowman	A	Bowman
JHI-Hv50k-2016-483255	7H	380552672	C	T	C	C	Bowman	C	monomorphic
JHI-Hv50k-2016-483272	7H	381188064	T	C	C	T	Bowman	T	Bowman
JHI-Hv50k-2016-483290	7H	381823136	T	C	C	T	Bowman	T	Bowman
JHI-Hv50k-2016-483298	7H	383286464	C	G	G	C	Bowman	C	Bowman
JHI-Hv50k-2016-483324	7H	384132608	A	G	G	A	Bowman	A	Bowman
JHI-Hv50k-2016-483337	7H	386092512	T	C	C	T	Bowman	T	Bowman
JHI-Hv50k-2016-483339	7H	386645600	G	A	A	G	Bowman	G	Bowman
JHI-Hv50k-2016-483344	7H	386930944	C	C	C	C	monomorphic	C	monomorphic
JHI-Hv50k-2016-483347	7H	386940128	C	C	T	C	monomorphic	C	Bowman
JHI-Hv50k-2016-483361	7H	387996000	G	A	A	G	Bowman	G	Bowman
JHI-Hv50k-2016-483383	7H	390239072	A	G	G	A	Bowman	A	Bowman
JHI-Hv50k-2016-483417	7H	393643392	G	T	T	G	Bowman	G	Bowman
JHI-Hv50k-2016-483434	7H	394448192	G	T	T	G	Bowman	G	Bowman
JHI-Hv50k-2016-483494	7H	397151712	C	C	C	C	monomorphic	C	monomorphic
JHI-Hv50k-2016-483497	7H	398227456	T	T	T	T	monomorphic	T	monomorphic
JHI-Hv50k-2016-483498	7H	398227616	T	A	A	T	Bowman	T	Bowman
JHI-Hv50k-2016-483501	7H	398229248	T	T	T	T	monomorphic	T	monomorphic
JHI-Hv50k-2016-483509	7H	398232288	A	G	G	A	Bowman	A	Bowman
JHI-Hv50k-2016-483531	7H	398455424	C	A	A	C	Bowman	C	Bowman
JHI-Hv50k-2016-483539	7H	398462144	G	A	G	G	Bowman	G	monomorphic
JHI-Hv50k-2016-483687	7H	399848928	C	C	C	C	monomorphic	C	monomorphic
JHI-Hv50k-2016-483699	7H	399965120	C	T	T	C	Bowman	C	Bowman
SCRI_RS_133777	7H	400830272	A	G	G	A	Bowman	A	Bowman
JHI-Hv50k-2016-483776	7H	400831648	C	G	G	C	Bowman	C	Bowman
JHI-Hv50k-2016-483785	7H	401049664	T	C	C	T	Bowman	T	Bowman
JHI-Hv50k-2016-483858	7H	401770240	A	G	G	A	Bowman	A	Bowman
JHI-Hv50k-2016-483868	7H	402150944	G	T	T	G	Bowman	G	Bowman
JHI-Hv50k-2016-483909	7H	402985184	G	G	G	G	monomorphic	G	monomorphic
JHI-Hv50k-2016-483966	7H	403465216	G	G	G	G	monomorphic	G	monomorphic
JHI-Hv50k-2016-483971	7H	403465664	C	C	C	C	monomorphic	C	monomorphic
JHI-Hv50k-2016-483974	7H	403466464	A	G	G	A	Bowman	A	Bowman
JHI-Hv50k-2016-483977	7H	403466752	G	T	T	G	Bowman	G	Bowman
JHI-Hv50k-2016-484059	7H	404214400	C	C	C	C	monomorphic	C	monomorphic
JHI-Hv50k-2016-484062	7H	404320096	A	A	A	A	monomorphic	A	monomorphic
JHI-Hv50k-2016-484093	7H	404938688	T	T	T	T	monomorphic	T	monomorphic
JHI-Hv50k-2016-484104	7H	405462368	A	A	A	A	monomorphic	A	monomorphic
JHI-Hv50k-2016-484124	7H	406429728	G	G	G	G	monomorphic	G	monomorphic
JHI-Hv50k-2016-484144	7H	407315296	C	C	C	C	monomorphic	C	monomorphic
JHI-Hv50k-2016-484156	7H	407576736	C	C	C	C	monomorphic	C	monomorphic
SCRI_RS_14173	7H	407581504	A	A	A	A	monomorphic	A	monomorphic
JHI-Hv50k-2016-484192	7H	408582976	C	C	C	C	monomorphic	C	monomorphic
JHI-Hv50k-2016-484210	7H	408938848	T	T	T	T	monomorphic	T	monomorphic
SCRI_RS_139480	7H	409162720	G	G	G	G	monomorphic	G	monomorphic
JHI-Hv50k-2016-484247	7H	410012448	G	G	G	G	monomorphic	G	monomorphic
JHI-Hv50k-2016-484253	7H	410747520	T	T	T	T	monomorphic	T	monomorphic
JHI-Hv50k-2016-484254	7H	411035104	G	G	G	G	monomorphic	G	monomorphic
JHI-Hv50k-2016-484268	7H	411369792	C	C	C	C	monomorphic	C	monomorphic
SCRI_RS_204144	7H	411370080	G	G	G	G	monomorphic	G	monomorphic
JHI-Hv50k-2016-484286	7H	411646176	T	T	T	T	monomorphic	T	monomorphic
JHI-Hv50k-2016-484292	7H	411648224	C	C	C	C	monomorphic	C	monomorphic
JHI-Hv50k-2016-484322	7H	412101824	A	A	A	A	monomorphic	A	monomorphic
JHI-Hv50k-2016-484348	7H	412253344	T	T	T	T	monomorphic	T	monomorphic
JHI-Hv50k-2016-484361	7H	412626560	G	G	G	G	monomorphic	G	monomorphic
JHI-Hv50k-2016-484371	7H	413074976	G	G	G	G	monomorphic	G	monomorphic
JHI-Hv50k-2016-484394	7H	413462080	G	G	G	G	monomorphic	G	monomorphic
JHI-Hv50k-2016-484403	7H	413582496	G	G	G	G	monomorphic	G	monomorphic
JHI-Hv50k-2016-484405	7H	413735008	C	C	C	C	monomorphic	C	monomorphic
JHI-Hv50k-2016-484438	7H	414363616	A	A	A	A	monomorphic	A	monomorphic
SCRI_RS_164280	7H	414464512	G	G	G	G	monomorphic	G	monomorphic
JHI-Hv50k-2016-484446	7H	414470208	G	G	G	G	monomorphic	G	monomorphic
JHI-Hv50k-2016-484448	7H	414470752	T	T	T	T	monomorphic	T	monomorphic
SCRI_RS_127143	7H	414729088	A	A	A	A	monomorphic	A	monomorphic
JHI-Hv50k-2016-484470	7H	415119072	A	A	A	A	monomorphic	A	monomorphic
JHI-Hv50k-2016-484514	7H	415786016	A	A	A	A	monomorphic	A	monomorphic
JHI-Hv50k-2016-484525	7H	416755104	G	G	G	G	monomorphic	G	monomorphic
JHI-Hv50k-2016-484534	7H	416983296	A	A	A	A	monomorphic	A	monomorphic
JHI-Hv50k-2016-484536	7H	416983744	C	C	C	C	monomorphic	C	monomorphic
JHI-Hv50k-2016-484550	7H	417208448	T	T	T	T	monomorphic	T	monomorphic
SCRI_RS_152635	7H	417209888	C	C	C	C	monomorphic	C	monomorphic
SCRI_RS_235409	7H	417603456	C	C	C	C	monomorphic	C	monomorphic
JHI-Hv50k-2016-484569	7H	417655008	T	T	T	T	monomorphic	T	monomorphic
JHI-Hv50k-2016-484611	7H	418035392	C	C	C	C	monomorphic	C	monomorphic
JHI-Hv50k-2016-484625	7H	418983328	G	G	G	G	monomorphic	G	monomorphic
JHI-Hv50k-2016-484627	7H	418987488	T	T	T	T	monomorphic	T	monomorphic
JHI-Hv50k-2016-484642	7H	419456000	G	G	G	G	monomorphic	G	monomorphic
JHI-Hv50k-2016-484666	7H	419566784	T	T	T	T	monomorphic	T	monomorphic
JHI-Hv50k-2016-484670	7H	419568352	T	T	T	T	monomorphic	T	monomorphic
JHI-Hv50k-2016-484682	7H	420059456	C	C	C	C	monomorphic	C	monomorphic
JHI-Hv50k-2016-484691	7H	420847360	G	G	G	G	monomorphic	G	monomorphic
JHI-Hv50k-2016-484718	7H	421505952	T	T	T	T	monomorphic	T	monomorphic
JHI-Hv50k-2016-484722	7H	421609984	G	G	G	G	monomorphic	G	monomorphic
JHI-Hv50k-2016-484723	7H	421610304	G	G	G	G	monomorphic	G	monomorphic
JHI-Hv50k-2016-484737	7H	421845120	A	A	A	A	monomorphic	A	monomorphic
JHI-Hv50k-2016-484748	7H	422453248	G	G	G	G	monomorphic	G	monomorphic
JHI-Hv50k-2016-484753	7H	422580512	C	A	C	C	Bowman	C	monomorphic
JHI-Hv50k-2016-484781	7H	422735328	G	G	G	G	monomorphic	G	monomorphic
JHI-Hv50k-2016-484808	7H	423392544	C	T	C	C	Bowman	C	monomorphic
JHI-Hv50k-2016-484824	7H	423710144	G	G	G	G	monomorphic	G	monomorphic
JHI-Hv50k-2016-484877	7H	423967072	A	A	A	A	monomorphic	A	monomorphic
JHI-Hv50k-2016-484900	7H	424307040	G	G	G	G	monomorphic	G	monomorphic
JHI-Hv50k-2016-484948	7H	424482432	T	C	T	T	Bowman	T	monomorphic
JHI-Hv50k-2016-484972	7H	424608352	C	A	C	C	Bowman	C	monomorphic
JHI-Hv50k-2016-484976	7H	424608448	A	G	A	A	Bowman	A	monomorphic
SCRI_RS_152698	7H	425387296	T	C	T	T	Bowman	T	monomorphic
JHI-Hv50k-2016-485014	7H	425598784	G	A	G	G	Bowman	G	monomorphic
SCRI_RS_126380	7H	426143264	C	C	C	C	monomorphic	C	monomorphic
JHI-Hv50k-2016-485058	7H	426251040	T	T	T	T	monomorphic	T	monomorphic
JHI-Hv50k-2016-485064	7H	426427424	G	A	G	G	Bowman	G	monomorphic
JHI-Hv50k-2016-485070	7H	426624672	G	T	G	G	Bowman	G	monomorphic
JHI-Hv50k-2016-485077	7H	427031168	A	T	A	A	Bowman	A	monomorphic
JHI-Hv50k-2016-485103	7H	427038848	G	A	G	G	Bowman	G	monomorphic
JHI-Hv50k-2016-485108	7H	427044128	C	C	C	C	monomorphic	C	monomorphic
JHI-Hv50k-2016-485143	7H	427097856	G	C	G	G	Bowman	G	monomorphic
JHI-Hv50k-2016-485148	7H	427098304	G	T	G	G	Bowman	G	monomorphic
JHI-Hv50k-2016-485158	7H	427232640	C	C	C	C	monomorphic	C	monomorphic
JHI-Hv50k-2016-485163	7H	427236096	G	T	G	G	Bowman	G	monomorphic
JHI-Hv50k-2016-485164	7H	427236192	A	T	A	A	Bowman	A	monomorphic
JHI-Hv50k-2016-485205	7H	428028384	T	T	T	T	monomorphic	T	monomorphic
JHI-Hv50k-2016-485247	7H	428680320	C	G	C	C	Bowman	C	monomorphic
JHI-Hv50k-2016-485270	7H	428682400	G	G	G	G	monomorphic	G	monomorphic
JHI-Hv50k-2016-485317	7H	428773824	T	C	T	T	Bowman	T	monomorphic
JHI-Hv50k-2016-485353	7H	428982528	G	C	G	G	Bowman	G	monomorphic
JHI-Hv50k-2016-485359	7H	429081664	C	C	C	C	monomorphic	C	monomorphic
SCRI_RS_146847	7H	429082496	T	C	T	T	Bowman	T	monomorphic
JHI-Hv50k-2016-485419	7H	429809440	G	C	G	G	Bowman	G	monomorphic
SCRI_RS_12729	7H	429810112	C	T	C	C	Bowman	C	monomorphic
JHI-Hv50k-2016-485430	7H	429843008	C	T	C	C	Bowman	C	monomorphic
JHI-Hv50k-2016-485442	7H	430319200	G	G	G	G	monomorphic	G	monomorphic
JHI-Hv50k-2016-485455	7H	430582688	T	C	T	T	Bowman	T	monomorphic
JHI-Hv50k-2016-485475	7H	430903744	A	G	A	A	Bowman	A	monomorphic
JHI-Hv50k-2016-485485	7H	431417472	A	C	A	A	Bowman	A	monomorphic
JHI-Hv50k-2016-485492	7H	431724864	G	A	G	G	Bowman	G	monomorphic
SCRI_RS_151367	7H	432343040	A	G	A	A	Bowman	A	monomorphic
JHI-Hv50k-2016-485565	7H	432884928	G	G	G	G	monomorphic	G	monomorphic
JHI-Hv50k-2016-485585	7H	433605984	A	G	A	A	Bowman	A	monomorphic
JHI-Hv50k-2016-485586	7H	433606048	T	C	T	T	Bowman	T	monomorphic
JHI-Hv50k-2016-485590	7H	433635296	A	A	A	A	monomorphic	A	monomorphic
JHI-Hv50k-2016-485647	7H	434011968	A	G	A	A	Bowman	A	monomorphic
JHI-Hv50k-2016-485747	7H	434287104	T	G	T	T	Bowman	T	monomorphic
JHI-Hv50k-2016-485797	7H	434653120	G	G	G	G	monomorphic	G	monomorphic
JHI-Hv50k-2016-485822	7H	434880480	C	A	C	C	Bowman	C	monomorphic
JHI-Hv50k-2016-485829	7H	435466272	C	C	C	C	monomorphic	C	monomorphic
JHI-Hv50k-2016-485843	7H	435469920	T	C	T	T	Bowman	T	monomorphic
JHI-Hv50k-2016-485871	7H	435927200	G	G	G	G	monomorphic	G	monomorphic
JHI-Hv50k-2016-485876	7H	435928896	C	C	C	C	monomorphic	C	monomorphic
JHI-Hv50k-2016-485881	7H	435935296	C	G	C	C	Bowman	C	monomorphic
JHI-Hv50k-2016-485884	7H	435937024	T	T	T	T	monomorphic	T	monomorphic
JHI-Hv50k-2016-485897	7H	436391168	T	C	T	T	Bowman	T	monomorphic
JHI-Hv50k-2016-485901	7H	436393760	T	C	T	T	Bowman	T	monomorphic
SCRI_RS_168543	7H	436442720	C	C	C	C	monomorphic	C	monomorphic
JHI-Hv50k-2016-485930	7H	436443680	T	T	T	T	monomorphic	T	monomorphic
JHI-Hv50k-2016-485943	7H	436646720	C	C	C	C	monomorphic	C	monomorphic
JHI-Hv50k-2016-485950	7H	436650944	C	C	C	C	monomorphic	C	monomorphic
JHI-Hv50k-2016-485953	7H	436651456	C	C	C	C	monomorphic	C	monomorphic
JHI-Hv50k-2016-485968	7H	437147680	A	A	A	A	monomorphic	A	monomorphic
JHI-Hv50k-2016-485969	7H	437148128	A	A	A	A	monomorphic	A	monomorphic
JHI-Hv50k-2016-485996	7H	438104480	C	C	C	C	monomorphic	C	monomorphic
JHI-Hv50k-2016-486051	7H	438359008	G	G	G	G	monomorphic	G	monomorphic
JHI-Hv50k-2016-486097	7H	439226272	A	A	A	A	monomorphic	A	monomorphic
JHI-Hv50k-2016-486102	7H	439226656	T	T	T	T	monomorphic	T	monomorphic
JHI-Hv50k-2016-486103	7H	439226720	G	G	G	G	monomorphic	G	monomorphic
JHI-Hv50k-2016-486135	7H	439241696	G	G	G	G	monomorphic	G	monomorphic
JHI-Hv50k-2016-486156	7H	439298976	T	G	T	T	Bowman	T	monomorphic
JHI-Hv50k-2016-486168	7H	439362016	A	A	A	A	monomorphic	A	monomorphic
JHI-Hv50k-2016-486204	7H	440066144	T	A	T	T	Bowman	T	monomorphic
JHI-Hv50k-2016-486255	7H	440996832	A	T	A	A	Bowman	A	monomorphic
JHI-Hv50k-2016-486280	7H	441942688	T	C	T	T	Bowman	T	monomorphic
JHI-Hv50k-2016-486343	7H	442011968	G	G	G	G	monomorphic	G	monomorphic
JHI-Hv50k-2016-486408	7H	443052576	A	A	A	A	monomorphic	A	monomorphic
JHI-Hv50k-2016-486426	7H	443181312	C	C	C	C	monomorphic	C	monomorphic
JHI-Hv50k-2016-486462	7H	443574304	A	A	T	A	monomorphic	A	Bowman
JHI-Hv50k-2016-486580	7H	444152576	G	A	G	G	Bowman	G	monomorphic
JHI-Hv50k-2016-486588	7H	444623712	A	A	A	A	monomorphic	A	monomorphic
JHI-Hv50k-2016-486593	7H	444626496	A	A	A	A	monomorphic	A	monomorphic
JHI-Hv50k-2016-486592	7H	444626496	A	A	A	A	monomorphic	A	monomorphic
JHI-Hv50k-2016-486610	7H	445088288	T	T	T	T	monomorphic	T	monomorphic
JHI-Hv50k-2016-486672	7H	445789632	C	C	C	C	monomorphic	C	monomorphic
JHI-Hv50k-2016-486678	7H	445818208	A	A	A	A	monomorphic	A	monomorphic
JHI-Hv50k-2016-486683	7H	445819072	A	A	A	A	monomorphic	A	monomorphic
JHI-Hv50k-2016-486686	7H	445823744	G	G	G	G	monomorphic	G	monomorphic
JHI-Hv50k-2016-486703	7H	445844416	C	C	C	C	monomorphic	C	monomorphic
JHI-Hv50k-2016-486707	7H	446109056	C	C	C	C	monomorphic	C	monomorphic
JHI-Hv50k-2016-486762	7H	447188992	C	C	C	C	monomorphic	C	monomorphic
JHI-Hv50k-2016-486781	7H	447754720	T	T	T	T	monomorphic	T	monomorphic
JHI-Hv50k-2016-486859	7H	448908704	A	A	A	A	monomorphic	A	monomorphic
SCRI_RS_9736	7H	449178400	C	C	C	C	monomorphic	C	monomorphic
JHI-Hv50k-2016-486875	7H	449179712	G	G	G	G	monomorphic	G	monomorphic
JHI-Hv50k-2016-486876	7H	449179840	C	C	C	C	monomorphic	C	monomorphic
SCRI_RS_157035	7H	449330912	A	A	A	A	monomorphic	A	monomorphic
JHI-Hv50k-2016-486901	7H	449893728	C	C	C	C	monomorphic	C	monomorphic
SCRI_RS_235584	7H	450200800	T	C	T	T	Bowman	T	monomorphic
JHI-Hv50k-2016-486919	7H	450201632	A	G	A	A	Bowman	A	monomorphic
JHI-Hv50k-2016-486943	7H	450209344	C	C	C	C	monomorphic	C	monomorphic
JHI-Hv50k-2016-486979	7H	451175296	G	T	G	G	Bowman	G	monomorphic
JHI-Hv50k-2016-486992	7H	451401376	A	A	A	A	monomorphic	A	monomorphic
JHI-Hv50k-2016-487016	7H	451595040	A	G	A	A	Bowman	A	monomorphic
JHI-Hv50k-2016-487059	7H	451797248	G	A	G	G	Bowman	G	monomorphic
JHI-Hv50k-2016-487123	7H	453387680	C	T	C	C	Bowman	C	monomorphic
JHI-Hv50k-2016-487131	7H	453525632	T	G	T	T	Bowman	T	monomorphic
JHI-Hv50k-2016-487134	7H	453527104	T	C	T	T	Bowman	T	monomorphic
JHI-Hv50k-2016-487136	7H	453528800	T	C	T	T	Bowman	T	monomorphic
JHI-Hv50k-2016-487144	7H	453530496	C	G	C	C	Bowman	C	monomorphic
JHI-Hv50k-2016-487146	7H	453530880	T	C	T	T	Bowman	T	monomorphic
JHI-Hv50k-2016-487190	7H	453933280	C	C	C	C	monomorphic	C	monomorphic
JHI-Hv50k-2016-487194	7H	453951008	C	T	C	C	Bowman	C	monomorphic
JHI-Hv50k-2016-487196	7H	453954080	G	A	G	G	Bowman	G	monomorphic
JHI-Hv50k-2016-487204	7H	454749568	G	G	A	G	monomorphic	G	Bowman
JHI-Hv50k-2016-487205	7H	454749696	T	G	T	T	Bowman	T	monomorphic
JHI-Hv50k-2016-487213	7H	454754400	G	G	G	G	monomorphic	G	monomorphic
JHI-Hv50k-2016-487257	7H	455416224	T	A	T	T	Bowman	T	monomorphic
JHI-Hv50k-2016-487266	7H	455733088	G	A	G	G	Bowman	G	monomorphic
JHI-Hv50k-2016-487283	7H	455900256	T	C	T	T	Bowman	T	monomorphic
JHI-Hv50k-2016-487285	7H	455901120	T	C	T	T	Bowman	T	monomorphic
SCRI_RS_175859	7H	456136480	C	T	C	C	Bowman	C	monomorphic
JHI-Hv50k-2016-487302	7H	456137472	G	A	G	G	Bowman	G	monomorphic
SCRI_RS_231916	7H	456137728	A	G	A	A	Bowman	A	monomorphic
JHI-Hv50k-2016-487313	7H	456221472	C	G	C	C	Bowman	C	monomorphic
JHI-Hv50k-2016-487314	7H	456221920	A	G	A	A	Bowman	A	monomorphic
JHI-Hv50k-2016-487315	7H	456222816	T	G	T	T	Bowman	T	monomorphic
JHI-Hv50k-2016-487320	7H	456226176	C	C	C	C	monomorphic	C	monomorphic
JHI-Hv50k-2016-487321	7H	456226528	G	C	G	G	Bowman	G	monomorphic
JHI-Hv50k-2016-487330	7H	456432448	G	G	G	G	monomorphic	G	monomorphic
JHI-Hv50k-2016-487331	7H	456433856	G	G	G	G	monomorphic	G	monomorphic
JHI-Hv50k-2016-487343	7H	456442912	A	A	A	A	monomorphic	A	monomorphic
JHI-Hv50k-2016-487350	7H	456443232	T	T	T	T	monomorphic	T	monomorphic
JHI-Hv50k-2016-487389	7H	458681824	T	T	C	T	monomorphic	T	Bowman
JHI-Hv50k-2016-487398	7H	459131552	C	T	C	C	Bowman	C	monomorphic
JHI-Hv50k-2016-487401	7H	459709312	A	A	A	A	monomorphic	A	monomorphic
JHI-Hv50k-2016-487408	7H	461023392	G	A	A	G	Bowman	G	Bowman
SCRI_RS_175164	7H	462393184	C	T	C	C	Bowman	C	monomorphic
JHI-Hv50k-2016-487411	7H	462619520	T	T	A	T	monomorphic	T	Bowman
JHI-Hv50k-2016-487412	7H	462879232	A	A	A	A	monomorphic	A	monomorphic
JHI-Hv50k-2016-487416	7H	465025568	T	T	G	T	monomorphic	T	Bowman
JHI-Hv50k-2016-487417	7H	465289792	A	G	G	A	Bowman	A	Bowman
JHI-Hv50k-2016-487421	7H	466180512	G	G	G	G	monomorphic	G	monomorphic
JHI-Hv50k-2016-487422	7H	467146560	C	T	T	C	Bowman	C	Bowman
JHI-Hv50k-2016-487425	7H	469388544	C	C	T	C	monomorphic	C	Bowman
JHI-Hv50k-2016-487426	7H	469459584	A	A	G	A	monomorphic	A	Bowman
JHI-Hv50k-2016-487441	7H	474587776	C	C	T	C	monomorphic	C	Bowman
JHI-Hv50k-2016-487444	7H	474781184	A	G	A	A	Bowman	A	monomorphic
JHI-Hv50k-2016-487446	7H	475639872	G	C	C	G	Bowman	G	Bowman
JHI-Hv50k-2016-487451	7H	479509120	A	A	G	A	monomorphic	A	Bowman
JHI-Hv50k-2016-487453	7H	479863520	G	G	A	G	monomorphic	G	Bowman
JHI-Hv50k-2016-487457	7H	482242144	G	G	G	G	monomorphic	G	monomorphic
JHI-Hv50k-2016-487464	7H	487882144	C	T	T	C	Bowman	C	Bowman
JHI-Hv50k-2016-487514	7H	488307808	T	G	G	T	Bowman	T	Bowman
JHI-Hv50k-2016-487521	7H	488348096	C	C	C	C	monomorphic	C	monomorphic
JHI-Hv50k-2016-487555	7H	489276992	G	C	C	G	Bowman	G	Bowman
JHI-Hv50k-2016-487561	7H	489455168	G	C	C	G	Bowman	G	Bowman
JHI-Hv50k-2016-487569	7H	489496992	T	C	C	T	Bowman	T	Bowman
JHI-Hv50k-2016-487579	7H	489929536	G	C	C	G	Bowman	G	Bowman
JHI-Hv50k-2016-487580	7H	489929696	C	T	T	C	Bowman	C	Bowman
JHI-Hv50k-2016-487583	7H	489931360	A	G	G	A	Bowman	A	Bowman
JHI-Hv50k-2016-487584	7H	489931392	T	C	C	T	Bowman	T	Bowman
JHI-Hv50k-2016-487590	7H	489931968	A	G	G	A	Bowman	A	Bowman
JHI-Hv50k-2016-487594	7H	489932672	C	C	C	C	monomorphic	C	monomorphic
JHI-Hv50k-2016-487619	7H	490131040	A	G	G	A	Bowman	A	Bowman
JHI-Hv50k-2016-487625	7H	490518912	G	G	G	G	monomorphic	G	monomorphic
JHI-Hv50k-2016-487713	7H	491240736	C	C	C	C	monomorphic	C	monomorphic
JHI-Hv50k-2016-487727	7H	491271392	G	G	G	G	monomorphic	G	monomorphic
JHI-Hv50k-2016-487771	7H	491564384	C	C	C	C	monomorphic	C	monomorphic
JHI-Hv50k-2016-487780	7H	491565408	G	G	G	G	monomorphic	G	monomorphic
JHI-Hv50k-2016-487781	7H	491565472	T	T	T	T	monomorphic	T	monomorphic
JHI-Hv50k-2016-487785	7H	491565504	C	C	C	C	monomorphic	C	monomorphic
JHI-Hv50k-2016-487800	7H	491694240	C	C	C	C	monomorphic	C	monomorphic
JHI-Hv50k-2016-487813	7H	492009440	A	A	A	A	monomorphic	A	monomorphic
JHI-Hv50k-2016-487818	7H	492012064	A	A	A	A	monomorphic	A	monomorphic
JHI-Hv50k-2016-487820	7H	492013280	G	G	G	G	monomorphic	G	monomorphic
JHI-Hv50k-2016-487836	7H	492206496	T	T	T	T	monomorphic	T	monomorphic
JHI-Hv50k-2016-487851	7H	492260352	A	A	A	A	monomorphic	A	monomorphic
JHI-Hv50k-2016-487862	7H	493309888	A	A	A	A	monomorphic	A	monomorphic
JHI-Hv50k-2016-487864	7H	493311520	G	G	G	G	monomorphic	G	monomorphic
JHI-Hv50k-2016-487870	7H	493319520	G	G	G	G	monomorphic	G	monomorphic
JHI-Hv50k-2016-487872	7H	493322176	A	A	A	A	monomorphic	A	monomorphic
JHI-Hv50k-2016-487873	7H	493322400	A	A	A	A	monomorphic	A	monomorphic
JHI-Hv50k-2016-487880	7H	493519808	A	A	A	A	monomorphic	A	monomorphic
JHI-Hv50k-2016-487883	7H	493520864	C	C	C	C	monomorphic	C	monomorphic
JHI-Hv50k-2016-487884	7H	493521280	A	A	A	A	monomorphic	A	monomorphic
JHI-Hv50k-2016-487895	7H	493524480	C	C	C	C	monomorphic	C	monomorphic
JHI-Hv50k-2016-487896	7H	493524544	T	T	T	T	monomorphic	T	monomorphic
JHI-Hv50k-2016-487904	7H	493527584	A	A	A	A	monomorphic	A	monomorphic
JHI-Hv50k-2016-487920	7H	493716832	G	G	G	G	monomorphic	G	monomorphic
JHI-Hv50k-2016-487921	7H	493716928	A	A	A	A	monomorphic	A	monomorphic
JHI-Hv50k-2016-487937	7H	493978464	C	C	C	C	monomorphic	C	monomorphic
JHI-Hv50k-2016-487938	7H	493978848	T	T	T	T	monomorphic	T	monomorphic
JHI-Hv50k-2016-487939	7H	493979488	A	A	A	A	monomorphic	A	monomorphic
JHI-Hv50k-2016-487953	7H	494196416	G	G	G	G	monomorphic	G	monomorphic
JHI-Hv50k-2016-487957	7H	494665280	C	C	C	C	monomorphic	C	monomorphic
JHI-Hv50k-2016-487963	7H	495013184	T	T	T	T	monomorphic	T	monomorphic
JHI-Hv50k-2016-487982	7H	495272288	C	C	C	C	monomorphic	C	monomorphic
JHI-Hv50k-2016-487983	7H	495274848	T	T	T	T	monomorphic	T	monomorphic
JHI-Hv50k-2016-487986	7H	495455616	A	A	A	A	monomorphic	A	monomorphic
JHI-Hv50k-2016-487988	7H	495456096	G	G	G	G	monomorphic	G	monomorphic
JHI-Hv50k-2016-488001	7H	496069568	G	G	G	G	monomorphic	G	monomorphic
JHI-Hv50k-2016-488017	7H	496451072	G	G	G	G	monomorphic	G	monomorphic
JHI-Hv50k-2016-488027	7H	496534336	C	C	C	C	monomorphic	C	monomorphic
JHI-Hv50k-2016-488035	7H	496540704	G	T	G	G	Bowman	G	monomorphic
JHI-Hv50k-2016-488064	7H	497339424	C	T	C	C	Bowman	C	monomorphic
JHI-Hv50k-2016-488066	7H	497341248	G	A	G	G	Bowman	G	monomorphic
JHI-Hv50k-2016-488067	7H	497341376	T	G	T	T	Bowman	T	monomorphic
JHI-Hv50k-2016-488071	7H	497342592	A	A	A	A	monomorphic	A	monomorphic
JHI-Hv50k-2016-488110	7H	498069376	A	A	A	A	monomorphic	A	monomorphic
JHI-Hv50k-2016-488111	7H	498069440	C	C	C	C	monomorphic	C	monomorphic
JHI-Hv50k-2016-488120	7H	498069952	C	C	C	C	monomorphic	C	monomorphic
JHI-Hv50k-2016-488121	7H	498070016	C	C	C	C	monomorphic	C	monomorphic
JHI-Hv50k-2016-488138	7H	498070720	T	T	T	T	monomorphic	T	monomorphic
JHI-Hv50k-2016-488139	7H	498070784	G	G	G	G	monomorphic	G	monomorphic
JHI-Hv50k-2016-488166	7H	498430016	G	G	G	G	monomorphic	G	monomorphic
JHI-Hv50k-2016-488173	7H	498432480	A	A	A	A	monomorphic	A	monomorphic
JHI-Hv50k-2016-488174	7H	498432992	G	G	G	G	monomorphic	G	monomorphic
JHI-Hv50k-2016-488176	7H	498433376	A	A	A	A	monomorphic	A	monomorphic
JHI-Hv50k-2016-488183	7H	498436384	C	C	C	C	monomorphic	C	monomorphic
JHI-Hv50k-2016-488193	7H	498462464	T	T	T	T	monomorphic	T	monomorphic
JHI-Hv50k-2016-488194	7H	498462688	T	T	T	T	monomorphic	T	monomorphic
JHI-Hv50k-2016-488195	7H	498462944	C	C	C	C	monomorphic	C	monomorphic
JHI-Hv50k-2016-488201	7H	498463936	T	T	T	T	monomorphic	T	monomorphic
JHI-Hv50k-2016-488235	7H	498472320	G	G	G	G	monomorphic	G	monomorphic
JHI-Hv50k-2016-488258	7H	498516864	C	C	C	C	monomorphic	C	monomorphic
JHI-Hv50k-2016-488279	7H	498764160	C	C	C	C	monomorphic	C	monomorphic
JHI-Hv50k-2016-488281	7H	498764224	T	T	T	T	monomorphic	T	monomorphic
JHI-Hv50k-2016-488282	7H	498764288	A	A	A	A	monomorphic	A	monomorphic
JHI-Hv50k-2016-488284	7H	498764352	G	G	G	G	monomorphic	G	monomorphic
JHI-Hv50k-2016-488285	7H	498764448	C	C	C	C	monomorphic	C	monomorphic
JHI-Hv50k-2016-488287	7H	498764736	G	G	G	G	monomorphic	G	monomorphic
JHI-Hv50k-2016-488288	7H	498764800	G	G	G	G	monomorphic	G	monomorphic
JHI-Hv50k-2016-488289	7H	498765088	G	G	G	G	monomorphic	G	monomorphic
JHI-Hv50k-2016-488291	7H	498765312	C	C	C	C	monomorphic	C	monomorphic
JHI-Hv50k-2016-488292	7H	498765376	G	G	G	G	monomorphic	G	monomorphic
JHI-Hv50k-2016-488293	7H	498765472	C	C	C	C	monomorphic	C	monomorphic
JHI-Hv50k-2016-488295	7H	498765536	G	G	G	G	monomorphic	G	monomorphic
JHI-Hv50k-2016-488302	7H	498793024	A	A	A	A	monomorphic	A	monomorphic
JHI-Hv50k-2016-488310	7H	498793728	C	C	C	C	monomorphic	C	monomorphic
JHI-Hv50k-2016-488337	7H	498803712	G	G	G	G	monomorphic	G	monomorphic
JHI-Hv50k-2016-488340	7H	498804640	T	T	T	T	monomorphic	T	monomorphic
JHI-Hv50k-2016-488457	7H	499662080	G	G	G	G	monomorphic	G	monomorphic
JHI-Hv50k-2016-488458	7H	499662656	G	G	G	G	monomorphic	G	monomorphic
JHI-Hv50k-2016-488459	7H	499662720	G	G	G	G	monomorphic	G	monomorphic
JHI-Hv50k-2016-488460	7H	499662848	G	G	G	G	monomorphic	G	monomorphic
JHI-Hv50k-2016-488463	7H	499663296	T	T	T	T	monomorphic	T	monomorphic
JHI-Hv50k-2016-488462	7H	499663296	A	A	A	A	monomorphic	A	monomorphic
JHI-Hv50k-2016-488464	7H	499663424	C	C	C	C	monomorphic	C	monomorphic
JHI-Hv50k-2016-488466	7H	499663552	A	A	A	A	monomorphic	A	monomorphic
JHI-Hv50k-2016-488470	7H	499664096	T	T	T	T	monomorphic	T	monomorphic
JHI-Hv50k-2016-488473	7H	499665024	A	A	A	A	monomorphic	A	monomorphic
JHI-Hv50k-2016-488487	7H	499778752	T	T	T	T	monomorphic	T	monomorphic
JHI-Hv50k-2016-488488	7H	499779040	G	G	G	G	monomorphic	G	monomorphic
JHI-Hv50k-2016-488491	7H	499796128	T	T	T	T	monomorphic	T	monomorphic
JHI-Hv50k-2016-488499	7H	500153408	T	T	T	T	monomorphic	T	monomorphic
JHI-Hv50k-2016-488506	7H	500353568	C	A	C	C	Bowman	C	monomorphic
JHI-Hv50k-2016-488507	7H	500354976	G	A	G	G	Bowman	G	monomorphic
JHI-Hv50k-2016-488508	7H	500355232	T	A	T	T	Bowman	T	monomorphic
JHI-Hv50k-2016-488509	7H	500355424	C	G	C	C	Bowman	C	monomorphic
JHI-Hv50k-2016-488510	7H	500355456	C	T	C	C	Bowman	C	monomorphic
JHI-Hv50k-2016-488516	7H	500375200	T	C	C	T	Bowman	T	Bowman
JHI-Hv50k-2016-488520	7H	500444096	A	G	A	A	Bowman	A	monomorphic
JHI-Hv50k-2016-488529	7H	500448992	T	C	T	T	Bowman	T	monomorphic
JHI-Hv50k-2016-488534	7H	500450720	C	G	C	C	Bowman	C	monomorphic
JHI-Hv50k-2016-488543	7H	501150112	T	C	C	T	Bowman	T	Bowman
JHI-Hv50k-2016-488564	7H	501167264	A	C	C	A	Bowman	A	Bowman
JHI-Hv50k-2016-488566	7H	501167936	C	G	G	C	Bowman	C	Bowman
JHI-Hv50k-2016-488567	7H	501168352	T	C	C	T	Bowman	T	Bowman
JHI-Hv50k-2016-488570	7H	501750624	A	G	G	A	Bowman	A	Bowman
JHI-Hv50k-2016-488571	7H	501750720	A	G	G	A	Bowman	A	Bowman
JHI-Hv50k-2016-488572	7H	501750912	G	A	A	G	Bowman	G	Bowman
JHI-Hv50k-2016-488579	7H	501983424	G	A	A	G	Bowman	G	Bowman
JHI-Hv50k-2016-488582	7H	501985536	A	T	T	A	Bowman	A	Bowman
JHI-Hv50k-2016-488583	7H	502000032	A	G	G	A	Bowman	A	Bowman
JHI-Hv50k-2016-488599	7H	502378848	T	T	T	T	monomorphic	T	monomorphic
JHI-Hv50k-2016-488606	7H	502807872	G	G	G	G	monomorphic	G	monomorphic
JHI-Hv50k-2016-488607	7H	502808544	G	G	G	G	monomorphic	G	monomorphic
JHI-Hv50k-2016-488609	7H	502930080	A	A	A	A	monomorphic	A	monomorphic
JHI-Hv50k-2016-488610	7H	502930144	A	A	A	A	monomorphic	A	monomorphic
JHI-Hv50k-2016-488612	7H	502931296	G	G	G	G	monomorphic	G	monomorphic
JHI-Hv50k-2016-488615	7H	503322976	C	C	C	C	monomorphic	C	monomorphic
JHI-Hv50k-2016-488623	7H	503329344	T	T	T	T	monomorphic	T	monomorphic
JHI-Hv50k-2016-488624	7H	503329504	A	A	A	A	monomorphic	A	monomorphic
JHI-Hv50k-2016-488626	7H	503331392	A	A	A	A	monomorphic	A	monomorphic
JHI-Hv50k-2016-488631	7H	503360832	T	T	T	T	monomorphic	T	monomorphic
JHI-Hv50k-2016-488633	7H	503361312	T	T	T	T	monomorphic	T	monomorphic
JHI-Hv50k-2016-488634	7H	503362816	A	A	A	A	monomorphic	A	monomorphic
JHI-Hv50k-2016-488638	7H	503374656	C	C	C	C	monomorphic	C	monomorphic
JHI-Hv50k-2016-488641	7H	503378816	C	C	C	C	monomorphic	C	monomorphic
JHI-Hv50k-2016-488642	7H	503379072	C	C	C	C	monomorphic	C	monomorphic
JHI-Hv50k-2016-488652	7H	503500160	T	T	T	T	monomorphic	T	monomorphic
JHI-Hv50k-2016-488656	7H	503694592	G	G	G	G	monomorphic	G	monomorphic
JHI-Hv50k-2016-488664	7H	504506784	T	T	T	T	monomorphic	T	monomorphic
JHI-Hv50k-2016-488665	7H	504506880	A	A	A	A	monomorphic	A	monomorphic
JHI-Hv50k-2016-488666	7H	504639136	G	G	G	G	monomorphic	G	monomorphic
JHI-Hv50k-2016-488667	7H	504639520	C	C	C	C	monomorphic	C	monomorphic
JHI-Hv50k-2016-488671	7H	504643456	C	C	C	C	monomorphic	C	monomorphic
JHI-Hv50k-2016-488689	7H	505003296	C	C	C	C	monomorphic	C	monomorphic
JHI-Hv50k-2016-488694	7H	505007840	C	C	C	C	monomorphic	C	monomorphic
JHI-Hv50k-2016-488701	7H	505357312	T	T	T	T	monomorphic	T	monomorphic
JHI-Hv50k-2016-488702	7H	505359520	C	T	C	C	Bowman	C	monomorphic
JHI-Hv50k-2016-488703	7H	505361472	A	A	A	A	monomorphic	A	monomorphic
JHI-Hv50k-2016-488707	7H	505420480	G	G	G	G	monomorphic	G	monomorphic
JHI-Hv50k-2016-488745	7H	505810144	G	G	G	G	monomorphic	G	monomorphic
JHI-Hv50k-2016-488747	7H	505810432	G	G	G	G	monomorphic	G	monomorphic
JHI-Hv50k-2016-488748	7H	505810496	C	C	C	C	monomorphic	C	monomorphic
JHI-Hv50k-2016-488762	7H	506069120	C	A	A	C	Bowman	C	Bowman
JHI-Hv50k-2016-488767	7H	506563552	T	C	C	T	Bowman	T	Bowman
JHI-Hv50k-2016-488773	7H	506707744	C	C	C	C	monomorphic	C	monomorphic
JHI-Hv50k-2016-488774	7H	506707968	C	A	C	C	Bowman	C	monomorphic
JHI-Hv50k-2016-488776	7H	506709760	G	A	A	G	Bowman	G	Bowman
JHI-Hv50k-2016-488782	7H	506809632	A	G	G	A	Bowman	A	Bowman
JHI-Hv50k-2016-488792	7H	507026048	C	T	T	C	Bowman	C	Bowman
JHI-Hv50k-2016-488809	7H	507344864	C	T	T	C	Bowman	C	Bowman
JHI-Hv50k-2016-488810	7H	507352640	G	G	G	G	monomorphic	G	monomorphic
JHI-Hv50k-2016-488814	7H	507360704	C	T	T	C	Bowman	C	Bowman
JHI-Hv50k-2016-488853	7H	508288576	A	G	G	A	Bowman	A	Bowman
JHI-Hv50k-2016-488861	7H	508670208	C	A	A	C	Bowman	C	Bowman
JHI-Hv50k-2016-488865	7H	508894848	C	C	C	C	monomorphic	C	monomorphic
JHI-Hv50k-2016-488866	7H	508896128	T	C	C	T	Bowman	T	Bowman
JHI-Hv50k-2016-488873	7H	508955424	A	G	G	A	Bowman	A	Bowman
JHI-Hv50k-2016-488885	7H	509147744	T	T	T	T	monomorphic	T	monomorphic
JHI-Hv50k-2016-488886	7H	509147904	A	G	G	A	Bowman	A	Bowman
JHI-Hv50k-2016-488887	7H	509148384	G	A	A	G	Bowman	G	Bowman
JHI-Hv50k-2016-488905	7H	509410368	G	G	G	G	monomorphic	G	monomorphic
JHI-Hv50k-2016-488918	7H	509443264	G	G	G	G	monomorphic	G	monomorphic
JHI-Hv50k-2016-488919	7H	509444736	G	A	A	G	Bowman	G	Bowman
JHI-Hv50k-2016-488921	7H	509634432	C	C	C	C	monomorphic	C	monomorphic
JHI-Hv50k-2016-488945	7H	509845664	C	C	C	C	monomorphic	C	monomorphic
JHI-Hv50k-2016-488948	7H	509846816	G	G	G	G	monomorphic	G	monomorphic
JHI-Hv50k-2016-488956	7H	511064960	C	C	C	C	monomorphic	C	monomorphic
JHI-Hv50k-2016-488957	7H	511065056	G	G	G	G	monomorphic	G	monomorphic
JHI-Hv50k-2016-488989	7H	511769760	C	C	C	C	monomorphic	C	monomorphic
JHI-Hv50k-2016-489005	7H	511811744	A	A	A	A	monomorphic	A	monomorphic
JHI-Hv50k-2016-489010	7H	511814592	C	C	C	C	monomorphic	C	monomorphic
JHI-Hv50k-2016-489014	7H	511815648	A	A	A	A	monomorphic	A	monomorphic
JHI-Hv50k-2016-489015	7H	511816512	T	T	T	T	monomorphic	T	monomorphic
JHI-Hv50k-2016-489020	7H	511819488	T	T	T	T	monomorphic	T	monomorphic
JHI-Hv50k-2016-489023	7H	512083232	A	A	A	A	monomorphic	A	monomorphic
JHI-Hv50k-2016-489026	7H	512084032	T	T	T	T	monomorphic	T	monomorphic
JHI-Hv50k-2016-489031	7H	512085664	G	G	G	G	monomorphic	G	monomorphic
JHI-Hv50k-2016-489053	7H	512596416	G	G	G	G	monomorphic	G	monomorphic
JHI-Hv50k-2016-489054	7H	512598400	C	C	C	C	monomorphic	C	monomorphic
JHI-Hv50k-2016-489057	7H	512602080	G	G	G	G	monomorphic	G	monomorphic
JHI-Hv50k-2016-489067	7H	512773984	A	A	A	A	monomorphic	A	monomorphic
JHI-Hv50k-2016-489073	7H	513304800	C	C	T	C	monomorphic	C	Bowman
JHI-Hv50k-2016-489076	7H	513306464	C	C	C	C	monomorphic	C	monomorphic
JHI-Hv50k-2016-489082	7H	514262496	A	A	A	A	monomorphic	A	monomorphic
JHI-Hv50k-2016-489103	7H	514441888	G	G	G	G	monomorphic	G	monomorphic
JHI-Hv50k-2016-489105	7H	514442240	G	G	G	G	monomorphic	G	monomorphic
JHI-Hv50k-2016-489107	7H	514443296	G	G	G	G	monomorphic	G	monomorphic
JHI-Hv50k-2016-489128	7H	514975872	T	T	T	T	monomorphic	T	monomorphic
JHI-Hv50k-2016-489129	7H	514976288	C	C	C	C	monomorphic	C	monomorphic
JHI-Hv50k-2016-489145	7H	515327808	T	T	T	T	monomorphic	T	monomorphic
JHI-Hv50k-2016-489146	7H	515327904	C	C	C	C	monomorphic	C	monomorphic
JHI-Hv50k-2016-489156	7H	515346688	T	T	T	T	monomorphic	T	monomorphic
JHI-Hv50k-2016-489157	7H	515346752	A	A	A	A	monomorphic	A	monomorphic
JHI-Hv50k-2016-489162	7H	515357056	A	A	A	A	monomorphic	A	monomorphic
JHI-Hv50k-2016-489163	7H	515357664	G	G	G	G	monomorphic	G	monomorphic
JHI-Hv50k-2016-489164	7H	515358016	T	T	T	T	monomorphic	T	monomorphic
JHI-Hv50k-2016-489167	7H	515380160	G	G	G	G	monomorphic	G	monomorphic
JHI-Hv50k-2016-489168	7H	515381632	C	C	C	C	monomorphic	C	monomorphic
JHI-Hv50k-2016-489174	7H	515384896	A	A	A	A	monomorphic	A	monomorphic
JHI-Hv50k-2016-489177	7H	515385248	T	T	T	T	monomorphic	T	monomorphic
JHI-Hv50k-2016-489195	7H	515725024	G	G	G	G	monomorphic	G	monomorphic
JHI-Hv50k-2016-489197	7H	515725120	C	C	C	C	monomorphic	C	monomorphic
JHI-Hv50k-2016-489198	7H	515725152	G	G	G	G	monomorphic	G	monomorphic
JHI-Hv50k-2016-489205	7H	515794112	G	G	G	G	monomorphic	G	monomorphic
JHI-Hv50k-2016-489219	7H	515902368	A	A	A	A	monomorphic	A	monomorphic
JHI-Hv50k-2016-489241	7H	515956576	G	G	G	G	monomorphic	G	monomorphic
JHI-Hv50k-2016-489248	7H	515958592	G	G	G	G	monomorphic	G	monomorphic
JHI-Hv50k-2016-489260	7H	516169632	G	G	G	G	monomorphic	G	monomorphic
JHI-Hv50k-2016-489265	7H	516170368	C	C	C	C	monomorphic	C	monomorphic
JHI-Hv50k-2016-489266	7H	516170400	G	G	G	G	monomorphic	G	monomorphic
JHI-Hv50k-2016-489269	7H	516170656	A	A	A	A	monomorphic	A	monomorphic
JHI-Hv50k-2016-489275	7H	516189792	G	G	G	G	monomorphic	G	monomorphic
JHI-Hv50k-2016-489283	7H	516658272	T	T	T	T	monomorphic	T	monomorphic
JHI-Hv50k-2016-489286	7H	516659776	A	A	A	A	monomorphic	A	monomorphic
JHI-Hv50k-2016-489287	7H	516660288	G	G	G	G	monomorphic	G	monomorphic
JHI-Hv50k-2016-489288	7H	516660384	A	A	A	A	monomorphic	A	monomorphic
JHI-Hv50k-2016-489310	7H	516828096	G	G	G	G	monomorphic	G	monomorphic
JHI-Hv50k-2016-489337	7H	516838944	G	G	G	G	monomorphic	G	monomorphic
JHI-Hv50k-2016-489347	7H	516839648	C	C	C	C	monomorphic	C	monomorphic
JHI-Hv50k-2016-489351	7H	516840448	C	C	C	C	monomorphic	C	monomorphic
JHI-Hv50k-2016-489359	7H	517019680	T	T	T	T	monomorphic	T	monomorphic
JHI-Hv50k-2016-489384	7H	517022016	G	G	G	G	monomorphic	G	monomorphic
JHI-Hv50k-2016-489432	7H	517091584	C	C	C	C	monomorphic	C	monomorphic
JHI-Hv50k-2016-489433	7H	517209600	C	C	C	C	monomorphic	C	monomorphic
JHI-Hv50k-2016-489434	7H	517209792	T	T	T	T	monomorphic	T	monomorphic
JHI-Hv50k-2016-489436	7H	517209888	C	C	C	C	monomorphic	C	monomorphic
JHI-Hv50k-2016-489437	7H	517210016	G	G	G	G	monomorphic	G	monomorphic
JHI-Hv50k-2016-489438	7H	517210784	C	C	C	C	monomorphic	C	monomorphic
JHI-Hv50k-2016-489447	7H	517548192	G	G	G	G	monomorphic	G	monomorphic
JHI-Hv50k-2016-489461	7H	517556768	C	C	C	C	monomorphic	C	monomorphic
JHI-Hv50k-2016-489465	7H	517559360	G	G	G	G	monomorphic	G	monomorphic
JHI-Hv50k-2016-489466	7H	517560224	C	C	C	C	monomorphic	C	monomorphic
JHI-Hv50k-2016-489471	7H	517646016	G	G	G	G	monomorphic	G	monomorphic
SCRI_RS_2914	7H	517647712	G	T	G	G	Bowman	G	monomorphic
SCRI_RS_169649	7H	517648384	A	C	A	A	Bowman	A	monomorphic
JHI-Hv50k-2016-489537	7H	517977536	A	A	A	A	monomorphic	A	monomorphic
JHI-Hv50k-2016-489540	7H	517977728	G	G	G	G	monomorphic	G	monomorphic
JHI-Hv50k-2016-489553	7H	518164960	T	G	T	T	Bowman	T	monomorphic
JHI-Hv50k-2016-489566	7H	518556320	A	C	A	A	Bowman	A	monomorphic
JHI-Hv50k-2016-489579	7H	518602784	A	C	A	A	Bowman	A	monomorphic
JHI-Hv50k-2016-489580	7H	518602880	C	T	C	C	Bowman	C	monomorphic
JHI-Hv50k-2016-489581	7H	518603424	G	A	G	G	Bowman	G	monomorphic
JHI-Hv50k-2016-489587	7H	518604416	C	G	C	C	Bowman	C	monomorphic
JHI-Hv50k-2016-489588	7H	518604672	T	A	T	T	Bowman	T	monomorphic
JHI-Hv50k-2016-489593	7H	518604832	G	A	G	G	Bowman	G	monomorphic
JHI-Hv50k-2016-489595	7H	518604864	T	C	T	T	Bowman	T	monomorphic
JHI-Hv50k-2016-489616	7H	518621216	T	G	T	T	Bowman	T	monomorphic
JHI-Hv50k-2016-489662	7H	518837344	A	G	A	A	Bowman	A	monomorphic
JHI-Hv50k-2016-489664	7H	518839552	T	G	T	T	Bowman	T	monomorphic
JHI-Hv50k-2016-489665	7H	518839712	C	G	C	C	Bowman	C	monomorphic
JHI-Hv50k-2016-489666	7H	518840832	G	C	G	G	Bowman	G	monomorphic
JHI-Hv50k-2016-489667	7H	518841024	G	A	G	G	Bowman	G	monomorphic
JHI-Hv50k-2016-489681	7H	518882496	T	C	T	T	Bowman	T	monomorphic
JHI-Hv50k-2016-489705	7H	519348832	C	A	C	C	Bowman	C	monomorphic
JHI-Hv50k-2016-489706	7H	519349920	G	A	G	G	Bowman	G	monomorphic
JHI-Hv50k-2016-489750	7H	519720704	T	C	T	T	Bowman	T	monomorphic
JHI-Hv50k-2016-489782	7H	520170560	G	G	G	G	monomorphic	G	monomorphic
JHI-Hv50k-2016-489791	7H	520199648	C	T	C	C	Bowman	C	monomorphic
JHI-Hv50k-2016-489798	7H	520200704	C	G	C	C	Bowman	C	monomorphic
JHI-Hv50k-2016-489799	7H	520201216	A	G	A	A	Bowman	A	monomorphic
JHI-Hv50k-2016-489800	7H	520201280	G	A	G	G	Bowman	G	monomorphic
JHI-Hv50k-2016-489811	7H	520460320	A	G	A	A	Bowman	A	monomorphic
JHI-Hv50k-2016-489815	7H	520470400	A	G	A	A	Bowman	A	monomorphic
JHI-Hv50k-2016-489888	7H	521036032	A	A	T	A	monomorphic	A	Bowman
JHI-Hv50k-2016-489897	7H	521043648	A	A	C	A	monomorphic	A	Bowman
JHI-Hv50k-2016-489899	7H	521168704	T	T	A	T	monomorphic	T	Bowman
JHI-Hv50k-2016-489912	7H	521257600	G	G	G	G	monomorphic	G	monomorphic
JHI-Hv50k-2016-489914	7H	521258080	C	C	G	C	monomorphic	C	Bowman
SCRI_RS_150062	7H	521339040	A	A	C	A	monomorphic	A	Bowman
JHI-Hv50k-2016-489921	7H	521340768	T	T	T	T	monomorphic	T	monomorphic
JHI-Hv50k-2016-489930	7H	521418240	C	C	G	C	monomorphic	C	Bowman
JHI-Hv50k-2016-489937	7H	521506272	G	G	A	G	monomorphic	G	Bowman
SCRI_RS_103902	7H	521506528	A	G	G	A	Bowman	A	Bowman
JHI-Hv50k-2016-489941	7H	521508288	G	G	A	G	monomorphic	G	Bowman
JHI-Hv50k-2016-489966	7H	521711104	A	A	C	A	monomorphic	A	Bowman
SCRI_RS_143118	7H	521771584	T	T	C	T	monomorphic	T	Bowman
SCRI_RS_181154	7H	521772832	G	G	A	G	monomorphic	G	Bowman
JHI-Hv50k-2016-490012	7H	521778592	T	T	C	T	monomorphic	T	Bowman
JHI-Hv50k-2016-490032	7H	522254752	C	C	G	C	monomorphic	C	Bowman
JHI-Hv50k-2016-490054	7H	522264064	T	T	C	T	monomorphic	T	Bowman
JHI-Hv50k-2016-490065	7H	522444608	G	G	C	G	monomorphic	G	Bowman
SCRI_RS_122512	7H	522444704	C	A	A	C	Bowman	C	Bowman
JHI-Hv50k-2016-490070	7H	522445824	A	A	G	A	monomorphic	A	Bowman
JHI-Hv50k-2016-490074	7H	522446496	G	T	T	G	Bowman	G	Bowman
JHI-Hv50k-2016-490087	7H	522494432	C	C	T	C	monomorphic	C	Bowman
JHI-Hv50k-2016-490114	7H	522662912	G	A	G	G	Bowman	G	monomorphic
JHI-Hv50k-2016-490130	7H	522727328	C	C	C	C	monomorphic	C	monomorphic
JHI-Hv50k-2016-490155	7H	522784448	C	C	T	C	monomorphic	C	Bowman
JHI-Hv50k-2016-490173	7H	522973472	C	C	T	C	monomorphic	C	Bowman
JHI-Hv50k-2016-490177	7H	522974912	C	C	G	C	monomorphic	C	Bowman
JHI-Hv50k-2016-490225	7H	523570272	A	G	A	A	Bowman	A	monomorphic
JHI-Hv50k-2016-490226	7H	523570496	G	G	A	G	monomorphic	G	Bowman
JHI-Hv50k-2016-490232	7H	523658848	C	C	T	C	monomorphic	C	Bowman
JHI-Hv50k-2016-490287	7H	524011680	G	G	G	G	monomorphic	G	monomorphic
JHI-Hv50k-2016-490316	7H	524334688	A	A	A	A	monomorphic	A	monomorphic
JHI-Hv50k-2016-490346	7H	524389952	C	C	C	C	monomorphic	C	monomorphic
JHI-Hv50k-2016-490347	7H	524390240	T	T	T	T	monomorphic	T	monomorphic
JHI-Hv50k-2016-490352	7H	524392448	A	A	C	A	monomorphic	A	Bowman
JHI-Hv50k-2016-490354	7H	524392704	A	A	A	A	monomorphic	A	monomorphic
SCRI_RS_207246	7H	524392768	C	C	T	C	monomorphic	C	Bowman
JHI-Hv50k-2016-490360	7H	524818944	C	C	C	C	monomorphic	C	monomorphic
JHI-Hv50k-2016-490364	7H	524820480	G	G	G	G	monomorphic	G	monomorphic
JHI-Hv50k-2016-490370	7H	524822240	T	T	T	T	monomorphic	T	monomorphic
JHI-Hv50k-2016-490380	7H	524825792	G	G	A	G	monomorphic	G	Bowman
JHI-Hv50k-2016-490393	7H	525096064	C	G	C	C	Bowman	C	monomorphic
JHI-Hv50k-2016-490422	7H	525216864	T	C	C	T	Bowman	T	Bowman
JHI-Hv50k-2016-490424	7H	525217312	A	T	T	A	Bowman	A	Bowman
JHI-Hv50k-2016-490444	7H	525219776	C	T	T	C	Bowman	C	Bowman
JHI-Hv50k-2016-490447	7H	525220736	T	T	T	T	monomorphic	T	monomorphic
JHI-Hv50k-2016-490457	7H	525456352	T	T	C	T	monomorphic	T	Bowman
JHI-Hv50k-2016-490465	7H	525523392	T	T	C	T	monomorphic	T	Bowman
JHI-Hv50k-2016-490472	7H	525548544	G	G	A	G	monomorphic	G	Bowman
JHI-Hv50k-2016-490485	7H	525893888	G	G	C	G	monomorphic	G	Bowman
JHI-Hv50k-2016-490492	7H	525898944	G	G	A	G	monomorphic	G	Bowman
JHI-Hv50k-2016-490493	7H	525899808	T	T	C	T	monomorphic	T	Bowman
JHI-Hv50k-2016-490510	7H	526025504	C	C	C	C	monomorphic	C	monomorphic
JHI-Hv50k-2016-490522	7H	526375808	C	C	G	C	monomorphic	C	Bowman
JHI-Hv50k-2016-490564	7H	527476896	C	C	T	C	monomorphic	C	Bowman
JHI-Hv50k-2016-490565	7H	527477088	A	A	G	A	monomorphic	A	Bowman
JHI-Hv50k-2016-490586	7H	527757440	A	A	G	A	monomorphic	A	Bowman
JHI-Hv50k-2016-490594	7H	527760640	A	A	C	A	monomorphic	A	Bowman
JHI-Hv50k-2016-490605	7H	527964224	T	T	A	T	monomorphic	T	Bowman
JHI-Hv50k-2016-490606	7H	527989792	T	T	C	T	monomorphic	T	Bowman
JHI-Hv50k-2016-490618	7H	528585056	G	G	A	G	monomorphic	G	Bowman
JHI-Hv50k-2016-490624	7H	528800832	A	A	C	A	monomorphic	A	Bowman
JHI-Hv50k-2016-490630	7H	528802784	A	A	G	A	monomorphic	A	Bowman
JHI-Hv50k-2016-490636	7H	528803936	G	G	G	G	monomorphic	G	monomorphic
JHI-Hv50k-2016-490639	7H	528843008	A	T	A	A	Bowman	A	monomorphic
JHI-Hv50k-2016-490643	7H	528846272	T	T	C	T	monomorphic	T	Bowman
JHI-Hv50k-2016-490658	7H	529368864	T	T	C	T	monomorphic	T	Bowman
JHI-Hv50k-2016-490659	7H	529369952	T	T	C	T	monomorphic	T	Bowman
JHI-Hv50k-2016-490660	7H	529370240	C	C	T	C	monomorphic	C	Bowman
JHI-Hv50k-2016-490693	7H	530344928	T	T	T	T	monomorphic	T	monomorphic
JHI-Hv50k-2016-490731	7H	530821632	A	A	G	A	monomorphic	A	Bowman
JHI-Hv50k-2016-490732	7H	530821824	T	T	C	T	monomorphic	T	Bowman
JHI-Hv50k-2016-490736	7H	530832288	T	T	C	T	monomorphic	T	Bowman
JHI-Hv50k-2016-490737	7H	530832672	T	T	G	T	monomorphic	T	Bowman
JHI-Hv50k-2016-490738	7H	530832928	G	G	T	G	monomorphic	G	Bowman
JHI-Hv50k-2016-490739	7H	530833152	G	G	A	G	monomorphic	G	Bowman
JHI-Hv50k-2016-490744	7H	530975648	T	T	A	T	monomorphic	T	Bowman
SCRI_RS_133026	7H	530981952	A	A	G	A	monomorphic	A	Bowman
JHI-Hv50k-2016-490752	7H	530981984	A	A	G	A	monomorphic	A	Bowman
JHI-Hv50k-2016-490769	7H	531283552	G	G	A	G	monomorphic	G	Bowman
JHI-Hv50k-2016-490775	7H	531668672	C	C	G	C	monomorphic	C	Bowman
JHI-Hv50k-2016-490788	7H	531828608	A	A	G	A	monomorphic	A	Bowman
JHI-Hv50k-2016-490805	7H	531973120	T	T	C	T	monomorphic	T	Bowman
JHI-Hv50k-2016-490831	7H	532186720	T	T	A	T	monomorphic	T	Bowman
JHI-Hv50k-2016-490845	7H	532352864	G	G	C	G	monomorphic	G	Bowman
JHI-Hv50k-2016-490846	7H	532353440	A	A	G	A	monomorphic	A	Bowman
JHI-Hv50k-2016-490847	7H	532355904	T	T	C	T	monomorphic	T	Bowman
JHI-Hv50k-2016-490872	7H	533560416	G	G	A	G	monomorphic	G	Bowman
SCRI_RS_219581	7H	534010528	A	A	G	A	monomorphic	A	Bowman
JHI-Hv50k-2016-490909	7H	534310240	C	C	A	C	monomorphic	C	Bowman
JHI-Hv50k-2016-490922	7H	534548320	C	C	G	C	monomorphic	C	Bowman
JHI-Hv50k-2016-490923	7H	534548704	A	A	G	A	monomorphic	A	Bowman
JHI-Hv50k-2016-490928	7H	534770624	T	T	C	T	monomorphic	T	Bowman
JHI-Hv50k-2016-490929	7H	534770688	G	G	C	G	monomorphic	G	Bowman
JHI-Hv50k-2016-490934	7H	534822720	A	A	G	A	monomorphic	A	Bowman
JHI-Hv50k-2016-490959	7H	534857536	G	G	A	G	monomorphic	G	Bowman
JHI-Hv50k-2016-490970	7H	534859456	C	C	T	C	monomorphic	C	Bowman
JHI-Hv50k-2016-490973	7H	534938208	A	A	G	A	monomorphic	A	Bowman
SCRI_RS_124478	7H	535375584	C	C	T	C	monomorphic	C	Bowman
JHI-Hv50k-2016-490985	7H	535375840	G	G	A	G	monomorphic	G	Bowman
JHI-Hv50k-2016-490986	7H	535376096	C	C	T	C	monomorphic	C	Bowman
JHI-Hv50k-2016-490991	7H	535379008	T	T	A	T	monomorphic	T	Bowman
JHI-Hv50k-2016-491005	7H	535606560	C	C	T	C	monomorphic	C	Bowman
JHI-Hv50k-2016-491006	7H	535607296	G	G	T	G	monomorphic	G	Bowman
JHI-Hv50k-2016-491117	7H	536888510	T	T	C	T	monomorphic	T	Bowman
JHI-Hv50k-2016-491119	7H	537251070	C	C	T	C	monomorphic	C	Bowman
SCRI_RS_171080	7H	537358270	T	T	C	T	monomorphic	T	Bowman
JHI-Hv50k-2016-491131	7H	537361090	G	G	A	G	monomorphic	G	Bowman
JHI-Hv50k-2016-491148	7H	537881540	G	G	T	G	monomorphic	G	Bowman
JHI-Hv50k-2016-491158	7H	537914620	G	G	C	G	monomorphic	G	Bowman
JHI-Hv50k-2016-491161	7H	537916740	A	A	G	A	monomorphic	A	Bowman
JHI-Hv50k-2016-491172	7H	537951490	A	A	G	A	monomorphic	A	Bowman
JHI-Hv50k-2016-491174	7H	537952000	A	A	T	A	monomorphic	A	Bowman
JHI-Hv50k-2016-491175	7H	537952130	T	T	C	T	monomorphic	T	Bowman
JHI-Hv50k-2016-491200	7H	537973820	A	A	G	A	monomorphic	A	Bowman
JHI-Hv50k-2016-491256	7H	538383100	G	G	T	G	monomorphic	G	Bowman
SCRI_RS_149650	7H	538394560	A	G	G	A	Bowman	A	Bowman
JHI-Hv50k-2016-491258	7H	538452100	G	G	G	G	monomorphic	G	monomorphic
JHI-Hv50k-2016-491261	7H	538828930	C	C	C	C	monomorphic	C	monomorphic
SCRI_RS_109893	7H	539971580	A	G	G	A	Bowman	A	Bowman
JHI-Hv50k-2016-491325	7H	539971580	A	G	G	A	Bowman	A	Bowman
SCRI_RS_194291	7H	540263870	C	T	T	C	Bowman	C	Bowman
JHI-Hv50k-2016-491382	7H	540276030	A	T	T	A	Bowman	A	Bowman
JHI-Hv50k-2016-491383	7H	540276100	G	T	T	G	Bowman	G	Bowman
JHI-Hv50k-2016-491387	7H	540276220	T	C	C	T	Bowman	T	Bowman
JHI-Hv50k-2016-491404	7H	541957500	G	T	T	G	Bowman	G	Bowman
JHI-Hv50k-2016-491407	7H	542584580	G	G	G	G	monomorphic	G	monomorphic
JHI-Hv50k-2016-491409	7H	543239550	G	A	A	G	Bowman	G	Bowman
JHI-Hv50k-2016-491413	7H	545742590	C	C	C	C	monomorphic	C	monomorphic
JHI-Hv50k-2016-491414	7H	545752700	G	G	G	G	monomorphic	G	monomorphic
JHI-Hv50k-2016-491428	7H	546345090	T	T	T	T	monomorphic	T	monomorphic
JHI-Hv50k-2016-491432	7H	546363010	C	C	C	C	monomorphic	C	monomorphic
JHI-Hv50k-2016-491436	7H	546366910	T	T	T	T	monomorphic	T	monomorphic
JHI-Hv50k-2016-491439	7H	546371330	A	A	A	A	monomorphic	A	monomorphic
JHI-Hv50k-2016-491442	7H	546397180	A	A	A	A	monomorphic	A	monomorphic
JHI-Hv50k-2016-491452	7H	546424640	A	A	A	A	monomorphic	A	monomorphic
JHI-Hv50k-2016-491457	7H	546425470	C	C	C	C	monomorphic	C	monomorphic
JHI-Hv50k-2016-491464	7H	546502660	A	A	A	A	monomorphic	A	monomorphic
JHI-Hv50k-2016-491465	7H	546557570	A	A	A	A	monomorphic	A	monomorphic
JHI-Hv50k-2016-491470	7H	546632190	A	A	A	A	monomorphic	A	monomorphic
JHI-Hv50k-2016-491472	7H	546632320	T	T	T	T	monomorphic	T	monomorphic
JHI-Hv50k-2016-491475	7H	546913280	T	T	T	T	monomorphic	T	monomorphic
JHI-Hv50k-2016-491480	7H	547207550	A	A	A	A	monomorphic	A	monomorphic
JHI-Hv50k-2016-491481	7H	547208580	C	C	C	C	monomorphic	C	monomorphic
JHI-Hv50k-2016-491483	7H	549108480	T	T	T	T	monomorphic	T	monomorphic
JHI-Hv50k-2016-491484	7H	550857340	T	T	T	T	monomorphic	T	monomorphic
JHI-Hv50k-2016-491487	7H	551396420	G	G	A	G	monomorphic	G	Bowman
JHI-Hv50k-2016-491489	7H	552522110	G	G	G	G	monomorphic	G	monomorphic
JHI-Hv50k-2016-491493	7H	553368450	C	C	C	C	monomorphic	C	monomorphic
JHI-Hv50k-2016-491499	7H	555351680	G	G	G	G	monomorphic	G	monomorphic
JHI-Hv50k-2016-491514	7H	560183230	T	T	T	T	monomorphic	T	monomorphic
SCRI_RS_104566	7H	560187140	A	A	A	A	monomorphic	A	monomorphic
JHI-Hv50k-2016-491516	7H	560941440	A	A	A	A	monomorphic	A	monomorphic
JHI-Hv50k-2016-491520	7H	561974270	T	T	T	T	monomorphic	T	monomorphic
SCRI_RS_127791	7H	568288830	T	T	T	T	monomorphic	T	monomorphic
JHI-Hv50k-2016-491539	7H	569006850	C	G	G	C	Bowman	C	Bowman
JHI-Hv50k-2016-491540	7H	569250110	G	G	G	G	monomorphic	G	monomorphic
JHI-Hv50k-2016-491541	7H	569495300	A	A	A	A	monomorphic	A	monomorphic
JHI-Hv50k-2016-491542	7H	569504900	T	T	T	T	monomorphic	T	monomorphic
JHI-Hv50k-2016-491548	7H	570359420	T	T	T	T	monomorphic	T	monomorphic
SCRI_RS_4562	7H	570360060	A	A	A	A	monomorphic	A	monomorphic
JHI-Hv50k-2016-491568	7H	570492610	T	T	T	T	monomorphic	T	monomorphic
JHI-Hv50k-2016-491569	7H	570492800	G	G	G	G	monomorphic	G	monomorphic
JHI-Hv50k-2016-491570	7H	570492930	A	A	A	A	monomorphic	A	monomorphic
JHI-Hv50k-2016-491618	7H	570709630	C	C	C	C	monomorphic	C	monomorphic
JHI-Hv50k-2016-491626	7H	570713980	C	C	C	C	monomorphic	C	monomorphic
JHI-Hv50k-2016-491670	7H	570980800	T	T	T	T	monomorphic	T	monomorphic
JHI-Hv50k-2016-491677	7H	571062530	G	G	G	G	monomorphic	G	monomorphic
JHI-Hv50k-2016-491688	7H	571063680	T	T	T	T	monomorphic	T	monomorphic
JHI-Hv50k-2016-491699	7H	571193220	G	G	G	G	monomorphic	G	monomorphic
JHI-Hv50k-2016-491708	7H	571215620	C	C	C	C	monomorphic	C	monomorphic
JHI-Hv50k-2016-491719	7H	572947010	A	A	A	A	monomorphic	A	monomorphic
JHI-Hv50k-2016-491720	7H	572947330	G	A	A	G	Bowman	G	Bowman
JHI-Hv50k-2016-491721	7H	572947650	G	G	G	G	monomorphic	G	monomorphic
JHI-Hv50k-2016-491722	7H	573239680	A	T	T	A	Bowman	A	Bowman
JHI-Hv50k-2016-491733	7H	573568900	G	A	A	G	Bowman	G	Bowman
JHI-Hv50k-2016-491734	7H	573569150	C	A	A	C	Bowman	C	Bowman
JHI-Hv50k-2016-491735	7H	573570820	A	G	G	A	Bowman	A	Bowman
JHI-Hv50k-2016-491736	7H	573571200	G	A	A	G	Bowman	G	Bowman
SCRI_RS_200021	7H	573625280	T	T	T	T	monomorphic	T	monomorphic
JHI-Hv50k-2016-491738	7H	573626620	C	C	C	C	monomorphic	C	monomorphic
SCRI_RS_200020	7H	573627070	A	A	A	A	monomorphic	A	monomorphic
JHI-Hv50k-2016-491740	7H	573627330	T	T	T	T	monomorphic	T	monomorphic
JHI-Hv50k-2016-491759	7H	574100930	C	C	C	C	monomorphic	C	monomorphic
JHI-Hv50k-2016-491760	7H	574102460	A	A	A	A	monomorphic	A	monomorphic
JHI-Hv50k-2016-491768	7H	574295940	T	T	T	T	monomorphic	T	monomorphic
JHI-Hv50k-2016-491792	7H	574967620	A	A	A	A	monomorphic	A	monomorphic
JHI-Hv50k-2016-491802	7H	575005120	G	G	G	G	monomorphic	G	monomorphic
JHI-Hv50k-2016-491807	7H	575009730	G	G	G	G	monomorphic	G	monomorphic
SCRI_RS_134640	7H	575017280	A	A	A	A	monomorphic	A	monomorphic
JHI-Hv50k-2016-491823	7H	575021250	C	C	C	C	monomorphic	C	monomorphic
JHI-Hv50k-2016-491841	7H	575461820	G	G	G	G	monomorphic	G	monomorphic
JHI-Hv50k-2016-491866	7H	575489600	A	A	A	A	monomorphic	A	monomorphic
JHI-Hv50k-2016-491872	7H	575492610	A	A	A	A	monomorphic	A	monomorphic
SCRI_RS_157912	7H	575837760	C	C	C	C	monomorphic	C	monomorphic
JHI-Hv50k-2016-491886	7H	575839420	C	C	C	C	monomorphic	C	monomorphic
JHI-Hv50k-2016-491891	7H	575839810	C	C	C	C	monomorphic	C	monomorphic
JHI-Hv50k-2016-491897	7H	575840130	G	G	G	G	monomorphic	G	monomorphic
JHI-Hv50k-2016-491919	7H	576017220	G	A	A	G	Bowman	G	Bowman
JHI-Hv50k-2016-491923	7H	576217020	T	C	C	T	Bowman	T	Bowman
JHI-Hv50k-2016-491926	7H	576217920	T	C	C	T	Bowman	T	Bowman
SCRI_RS_148722	7H	576345790	T	C	C	T	Bowman	T	Bowman
JHI-Hv50k-2016-491943	7H	576347520	A	G	G	A	Bowman	A	Bowman
JHI-Hv50k-2016-492042	7H	577607680	G	T	T	G	Bowman	G	Bowman
JHI-Hv50k-2016-492041	7H	577607680	G	C	C	G	Bowman	G	Bowman
JHI-Hv50k-2016-492043	7H	577607740	G	A	A	G	Bowman	G	Bowman
JHI-Hv50k-2016-492050	7H	577609860	A	G	G	A	Bowman	A	Bowman
JHI-Hv50k-2016-492063	7H	577611780	G	A	A	G	Bowman	G	Bowman
JHI-Hv50k-2016-492089	7H	577783360	T	C	C	T	Bowman	T	Bowman
JHI-Hv50k-2016-492102	7H	577788350	T	C	C	T	Bowman	T	Bowman
JHI-Hv50k-2016-492103	7H	577788800	A	G	G	A	Bowman	A	Bowman
JHI-Hv50k-2016-492135	7H	577791940	G	C	C	G	Bowman	G	Bowman
JHI-Hv50k-2016-492138	7H	577792380	T	C	C	T	Bowman	T	Bowman
JHI-Hv50k-2016-492188	7H	578196930	C	G	G	C	Bowman	C	Bowman
JHI-Hv50k-2016-492203	7H	578286980	T	C	C	T	Bowman	T	Bowman
JHI-Hv50k-2016-492204	7H	578287040	T	G	G	T	Bowman	T	Bowman
JHI-Hv50k-2016-492206	7H	578287100	G	A	A	G	Bowman	G	Bowman
JHI-Hv50k-2016-492221	7H	578292930	C	C	C	C	monomorphic	C	monomorphic
JHI-Hv50k-2016-492220	7H	578292930	A	A	A	A	monomorphic	A	monomorphic
JHI-Hv50k-2016-492222	7H	578293310	T	C	C	T	Bowman	T	Bowman
JHI-Hv50k-2016-492223	7H	578293570	T	C	C	T	Bowman	T	Bowman
JHI-Hv50k-2016-492238	7H	578364800	T	T	T	T	monomorphic	T	monomorphic
JHI-Hv50k-2016-492241	7H	578365500	T	C	C	T	Bowman	T	Bowman
JHI-Hv50k-2016-492253	7H	578366720	T	C	C	T	Bowman	T	Bowman
JHI-Hv50k-2016-492267	7H	578369220	C	T	T	C	Bowman	C	Bowman
JHI-Hv50k-2016-492318	7H	578964480	A	G	G	A	Bowman	A	Bowman
JHI-Hv50k-2016-492334	7H	580503230	T	T	T	T	monomorphic	T	monomorphic
JHI-Hv50k-2016-492337	7H	580778370	C	C	C	C	monomorphic	C	monomorphic
JHI-Hv50k-2016-492343	7H	580779140	C	C	C	C	monomorphic	C	monomorphic
JHI-Hv50k-2016-492346	7H	580807740	C	C	C	C	monomorphic	C	monomorphic
JHI-Hv50k-2016-492351	7H	581051460	G	G	G	G	monomorphic	G	monomorphic
JHI-Hv50k-2016-492355	7H	581061440	T	T	T	T	monomorphic	T	monomorphic
JHI-Hv50k-2016-492359	7H	581462780	A	A	A	A	monomorphic	A	monomorphic
JHI-Hv50k-2016-492360	7H	581463230	A	A	A	A	monomorphic	A	monomorphic
JHI-Hv50k-2016-492362	7H	581638720	C	C	C	C	monomorphic	C	monomorphic
JHI-Hv50k-2016-492366	7H	581658300	A	A	A	A	monomorphic	A	monomorphic
JHI-Hv50k-2016-492374	7H	582517700	A	A	A	A	monomorphic	A	monomorphic
JHI-Hv50k-2016-492408	7H	582606720	C	C	C	C	monomorphic	C	monomorphic
JHI-Hv50k-2016-492409	7H	582607170	G	C	C	G	Bowman	G	Bowman
JHI-Hv50k-2016-492431	7H	583031620	C	C	C	C	monomorphic	C	monomorphic
JHI-Hv50k-2016-492441	7H	583034500	G	G	G	G	monomorphic	G	monomorphic
JHI-Hv50k-2016-492462	7H	583114180	C	C	C	C	monomorphic	C	monomorphic
JHI-Hv50k-2016-492464	7H	583114620	T	T	T	T	monomorphic	T	monomorphic
JHI-Hv50k-2016-492465	7H	583115780	A	A	A	A	monomorphic	A	monomorphic
JHI-Hv50k-2016-492494	7H	583155650	C	C	C	C	monomorphic	C	monomorphic
JHI-Hv50k-2016-492506	7H	583498560	C	C	C	C	monomorphic	C	monomorphic
JHI-Hv50k-2016-492510	7H	583501700	C	C	C	C	monomorphic	C	monomorphic
JHI-Hv50k-2016-492514	7H	584089090	C	C	C	C	monomorphic	C	monomorphic
JHI-Hv50k-2016-492524	7H	584407100	C	C	C	C	monomorphic	C	monomorphic
JHI-Hv50k-2016-492526	7H	584415420	T	T	T	T	monomorphic	T	monomorphic
JHI-Hv50k-2016-492527	7H	584417730	A	A	A	A	monomorphic	A	monomorphic
JHI-Hv50k-2016-492528	7H	584419520	A	A	A	A	monomorphic	A	monomorphic
JHI-Hv50k-2016-492529	7H	584420160	G	G	G	G	monomorphic	G	monomorphic
JHI-Hv50k-2016-492531	7H	584625920	C	C	C	C	monomorphic	C	monomorphic
JHI-Hv50k-2016-492532	7H	584626940	G	G	G	G	monomorphic	G	monomorphic
JHI-Hv50k-2016-492534	7H	584952190	A	A	A	A	monomorphic	A	monomorphic
JHI-Hv50k-2016-492541	7H	586309890	G	G	A	G	monomorphic	G	Bowman
JHI-Hv50k-2016-492545	7H	587055740	A	A	A	A	monomorphic	A	monomorphic
JHI-Hv50k-2016-492576	7H	588873790	G	G	G	G	monomorphic	G	monomorphic
JHI-Hv50k-2016-492578	7H	588875140	T	T	T	T	monomorphic	T	monomorphic
JHI-Hv50k-2016-492602	7H	589098300	C	C	C	C	monomorphic	C	monomorphic
JHI-Hv50k-2016-492613	7H	589218050	C	C	C	C	monomorphic	C	monomorphic
JHI-Hv50k-2016-492629	7H	589395650	G	G	G	G	monomorphic	G	monomorphic
JHI-Hv50k-2016-492638	7H	589472000	C	C	C	C	monomorphic	C	monomorphic
JHI-Hv50k-2016-492652	7H	589610560	A	A	A	A	monomorphic	A	monomorphic
JHI-Hv50k-2016-492665	7H	589905540	G	G	G	G	monomorphic	G	monomorphic
JHI-Hv50k-2016-492686	7H	589913220	C	C	C	C	monomorphic	C	monomorphic
JHI-Hv50k-2016-492692	7H	589968900	C	C	C	C	monomorphic	C	monomorphic
JHI-Hv50k-2016-492712	7H	590154300	G	G	G	G	monomorphic	G	monomorphic
JHI-Hv50k-2016-492713	7H	590154430	G	G	G	G	monomorphic	G	monomorphic
JHI-Hv50k-2016-492714	7H	590154500	C	C	C	C	monomorphic	C	monomorphic
JHI-Hv50k-2016-492718	7H	590154880	A	A	A	A	monomorphic	A	monomorphic
JHI-Hv50k-2016-492719	7H	590155140	C	C	C	C	monomorphic	C	monomorphic
JHI-Hv50k-2016-492728	7H	590171520	G	G	G	G	monomorphic	G	monomorphic
JHI-Hv50k-2016-492730	7H	590172350	G	G	G	G	monomorphic	G	monomorphic
JHI-Hv50k-2016-492731	7H	590172610	G	G	G	G	monomorphic	G	monomorphic
JHI-Hv50k-2016-492740	7H	590173630	C	C	C	C	monomorphic	C	monomorphic
JHI-Hv50k-2016-492753	7H	590220480	G	G	G	G	monomorphic	G	monomorphic
JHI-Hv50k-2016-492795	7H	590232900	A	A	A	A	monomorphic	A	monomorphic
SCRI_RS_168994	7H	590233730	G	C	C	G	Bowman	G	Bowman
JHI-Hv50k-2016-492800	7H	590233860	G	G	G	G	monomorphic	G	monomorphic
JHI-Hv50k-2016-492817	7H	590238530	C	C	C	C	monomorphic	C	monomorphic
JHI-Hv50k-2016-492836	7H	590487420	G	G	G	G	monomorphic	G	monomorphic
JHI-Hv50k-2016-492846	7H	590491140	C	C	C	C	monomorphic	C	monomorphic
JHI-Hv50k-2016-492849	7H	590491260	C	C	C	C	monomorphic	C	monomorphic
JHI-Hv50k-2016-492852	7H	590541950	G	G	G	G	monomorphic	G	monomorphic
JHI-Hv50k-2016-492863	7H	590546750	A	A	A	A	monomorphic	A	monomorphic
JHI-Hv50k-2016-492870	7H	590547460	G	G	G	G	monomorphic	G	monomorphic
JHI-Hv50k-2016-492881	7H	590607100	T	T	T	T	monomorphic	T	monomorphic
JHI-Hv50k-2016-492920	7H	590616060	T	T	T	T	monomorphic	T	monomorphic
JHI-Hv50k-2016-492940	7H	590877310	A	A	A	A	monomorphic	A	monomorphic
JHI-Hv50k-2016-492942	7H	590878020	C	C	C	C	monomorphic	C	monomorphic
JHI-Hv50k-2016-492949	7H	590947330	C	C	C	C	monomorphic	C	monomorphic
JHI-Hv50k-2016-492960	7H	591038340	G	G	G	G	monomorphic	G	monomorphic
JHI-Hv50k-2016-492988	7H	591507200	A	A	A	A	monomorphic	A	monomorphic
JHI-Hv50k-2016-492998	7H	591507390	C	C	C	C	monomorphic	C	monomorphic
JHI-Hv50k-2016-493017	7H	591509890	G	G	G	G	monomorphic	G	monomorphic
JHI-Hv50k-2016-493035	7H	591511490	A	A	A	A	monomorphic	A	monomorphic
JHI-Hv50k-2016-493053	7H	591513540	G	G	G	G	monomorphic	G	monomorphic
JHI-Hv50k-2016-493106	7H	591544190	A	A	A	A	monomorphic	A	monomorphic
JHI-Hv50k-2016-493115	7H	591552000	T	T	T	T	monomorphic	T	monomorphic
JHI-Hv50k-2016-493138	7H	591662720	G	A	G	G	Bowman	G	monomorphic
JHI-Hv50k-2016-493193	7H	591687170	C	C	T	C	monomorphic	C	Bowman
JHI-Hv50k-2016-493197	7H	591687300	G	G	G	G	monomorphic	G	monomorphic
JHI-Hv50k-2016-493219	7H	591781700	C	C	T	C	monomorphic	C	Bowman
JHI-Hv50k-2016-493254	7H	592131390	A	A	G	A	monomorphic	A	Bowman
JHI-Hv50k-2016-493255	7H	592131780	T	T	C	T	monomorphic	T	Bowman
JHI-Hv50k-2016-493265	7H	592140350	T	T	A	T	monomorphic	T	Bowman
JHI-Hv50k-2016-493281	7H	592417860	G	A	G	G	Bowman	G	monomorphic
JHI-Hv50k-2016-493294	7H	592421950	G	C	C	G	Bowman	G	Bowman
SCRI_RS_196885	7H	592422400	C	T	C	C	Bowman	C	monomorphic
JHI-Hv50k-2016-493297	7H	592422460	C	C	T	C	monomorphic	C	Bowman
JHI-Hv50k-2016-493416	7H	592633730	T	C	C	T	Bowman	T	Bowman
JHI-Hv50k-2016-493417	7H	592633920	C	T	C	C	Bowman	C	monomorphic
JHI-Hv50k-2016-493450	7H	592667260	A	T	A	A	Bowman	A	monomorphic
JHI-Hv50k-2016-493523	7H	592739650	T	T	C	T	monomorphic	T	Bowman
JHI-Hv50k-2016-493554	7H	592904700	G	G	C	G	monomorphic	G	Bowman
SCRI_RS_143884	7H	592904900	G	A	G	G	Bowman	G	monomorphic
JHI-Hv50k-2016-493602	7H	593205380	G	A	A	G	Bowman	G	Bowman
JHI-Hv50k-2016-493603	7H	593206140	G	A	G	G	Bowman	G	monomorphic
JHI-Hv50k-2016-493604	7H	593206340	C	A	A	C	Bowman	C	Bowman
SCRI_RS_195937	7H	593303550	G	G	T	G	monomorphic	G	Bowman
JHI-Hv50k-2016-493623	7H	593306940	A	A	C	A	monomorphic	A	Bowman
JHI-Hv50k-2016-493630	7H	593307900	T	T	G	T	monomorphic	T	Bowman
JHI-Hv50k-2016-493632	7H	593307970	A	A	G	A	monomorphic	A	Bowman
JHI-Hv50k-2016-493637	7H	593446590	A	A	T	A	monomorphic	A	Bowman
JHI-Hv50k-2016-493643	7H	593449020	G	G	A	G	monomorphic	G	Bowman
JHI-Hv50k-2016-493652	7H	593451970	T	T	A	T	monomorphic	T	Bowman
SCRI_RS_153505	7H	593453060	G	G	A	G	monomorphic	G	Bowman
JHI-Hv50k-2016-493672	7H	593707460	C	C	T	C	monomorphic	C	Bowman
SCRI_RS_181338	7H	593708610	A	A	C	A	monomorphic	A	Bowman
JHI-Hv50k-2016-493695	7H	593803200	G	G	A	G	monomorphic	G	Bowman
JHI-Hv50k-2016-493718	7H	593829180	A	A	C	A	monomorphic	A	Bowman
JHI-Hv50k-2016-493720	7H	593829820	T	T	C	T	monomorphic	T	Bowman
JHI-Hv50k-2016-493725	7H	593831490	T	T	C	T	monomorphic	T	Bowman
JHI-Hv50k-2016-493737	7H	593833280	A	A	G	A	monomorphic	A	Bowman
JHI-Hv50k-2016-493743	7H	593835520	A	A	G	A	monomorphic	A	Bowman
SCRI_RS_4556	7H	593836030	A	A	G	A	monomorphic	A	Bowman
JHI-Hv50k-2016-493745	7H	593836930	G	G	A	G	monomorphic	G	Bowman
JHI-Hv50k-2016-493768	7H	594004480	A	A	G	A	monomorphic	A	Bowman
JHI-Hv50k-2016-493769	7H	594004610	C	C	T	C	monomorphic	C	Bowman
JHI-Hv50k-2016-493815	7H	594124990	G	G	T	G	monomorphic	G	Bowman
JHI-Hv50k-2016-493839	7H	594254590	C	C	G	C	monomorphic	C	Bowman
JHI-Hv50k-2016-493847	7H	594256640	A	A	G	A	monomorphic	A	Bowman
JHI-Hv50k-2016-493878	7H	594452670	A	A	A	A	monomorphic	A	monomorphic
JHI-Hv50k-2016-493880	7H	594452860	A	A	A	A	monomorphic	A	monomorphic
JHI-Hv50k-2016-493883	7H	594453180	G	G	G	G	monomorphic	G	monomorphic
JHI-Hv50k-2016-493889	7H	594453760	C	C	C	C	monomorphic	C	monomorphic
JHI-Hv50k-2016-493898	7H	594512900	A	A	A	A	monomorphic	A	monomorphic
JHI-Hv50k-2016-493907	7H	594923900	T	T	T	T	monomorphic	T	monomorphic
JHI-Hv50k-2016-493908	7H	594924610	T	T	T	T	monomorphic	T	monomorphic
JHI-Hv50k-2016-493912	7H	594925060	G	G	G	G	monomorphic	G	monomorphic
JHI-Hv50k-2016-493927	7H	594980030	G	G	G	G	monomorphic	G	monomorphic
JHI-Hv50k-2016-493934	7H	594980740	T	T	T	T	monomorphic	T	monomorphic
JHI-Hv50k-2016-493936	7H	594980990	T	T	T	T	monomorphic	T	monomorphic
JHI-Hv50k-2016-493957	7H	595292800	T	T	T	T	monomorphic	T	monomorphic
JHI-Hv50k-2016-493969	7H	595405060	T	T	T	T	monomorphic	T	monomorphic
JHI-Hv50k-2016-493970	7H	595406080	A	A	A	A	monomorphic	A	monomorphic
JHI-Hv50k-2016-493972	7H	595623940	C	C	C	C	monomorphic	C	monomorphic
JHI-Hv50k-2016-493976	7H	595624320	T	T	T	T	monomorphic	T	monomorphic
JHI-Hv50k-2016-493978	7H	595624380	C	C	C	C	monomorphic	C	monomorphic
JHI-Hv50k-2016-493979	7H	595624510	T	T	T	T	monomorphic	T	monomorphic
JHI-Hv50k-2016-493980	7H	595624900	G	G	G	G	monomorphic	G	monomorphic
JHI-Hv50k-2016-493981	7H	595624960	A	A	A	A	monomorphic	A	monomorphic
JHI-Hv50k-2016-493982	7H	595625090	G	G	G	G	monomorphic	G	monomorphic
JHI-Hv50k-2016-493984	7H	595625540	T	T	T	T	monomorphic	T	monomorphic
JHI-Hv50k-2016-493991	7H	597526270	G	A	G	G	Bowman	G	monomorphic
JHI-Hv50k-2016-494034	7H	597897860	T	T	C	T	monomorphic	T	Bowman
JHI-Hv50k-2016-494033	7H	597897860	G	G	A	G	monomorphic	G	Bowman
JHI-Hv50k-2016-494035	7H	597897980	T	T	A	T	monomorphic	T	Bowman
JHI-Hv50k-2016-494038	7H	597898180	C	C	A	C	monomorphic	C	Bowman
JHI-Hv50k-2016-494040	7H	597898430	T	T	T	T	monomorphic	T	monomorphic
JHI-Hv50k-2016-494041	7H	597898690	C	C	T	C	monomorphic	C	Bowman
JHI-Hv50k-2016-494042	7H	597899330	G	G	G	G	monomorphic	G	monomorphic
JHI-Hv50k-2016-494046	7H	597901060	G	G	C	G	monomorphic	G	Bowman
JHI-Hv50k-2016-494047	7H	597901180	C	C	C	C	monomorphic	C	monomorphic
JHI-Hv50k-2016-494063	7H	598206460	T	T	T	T	monomorphic	T	monomorphic
JHI-Hv50k-2016-494081	7H	598302460	G	G	G	G	monomorphic	G	monomorphic
JHI-Hv50k-2016-494082	7H	598302590	T	T	T	T	monomorphic	T	monomorphic
JHI-Hv50k-2016-494096	7H	598364670	C	T	C	C	Bowman	C	monomorphic
JHI-Hv50k-2016-494099	7H	598364930	G	G	G	G	monomorphic	G	monomorphic
JHI-Hv50k-2016-494106	7H	598365890	C	T	C	C	Bowman	C	monomorphic
JHI-Hv50k-2016-494113	7H	598439170	C	C	C	C	monomorphic	C	monomorphic
JHI-Hv50k-2016-494128	7H	598675970	A	A	A	A	monomorphic	A	monomorphic
JHI-Hv50k-2016-494138	7H	598676540	C	T	C	C	Bowman	C	monomorphic
SCRI_RS_147985	7H	598828800	C	C	C	C	monomorphic	C	monomorphic
JHI-Hv50k-2016-494171	7H	598949500	A	A	C	A	monomorphic	A	Bowman
JHI-Hv50k-2016-494184	7H	598951940	T	C	T	T	Bowman	T	monomorphic
JHI-Hv50k-2016-494191	7H	598953220	A	G	A	A	Bowman	A	monomorphic
JHI-Hv50k-2016-494212	7H	598960770	G	G	G	G	monomorphic	G	monomorphic
JHI-Hv50k-2016-494238	7H	598975620	C	C	T	C	monomorphic	C	Bowman
JHI-Hv50k-2016-494239	7H	598975680	T	C	T	T	Bowman	T	monomorphic
JHI-Hv50k-2016-494246	7H	598975870	C	C	G	C	monomorphic	C	Bowman
JHI-Hv50k-2016-494253	7H	598976130	A	A	G	A	monomorphic	A	Bowman
JHI-Hv50k-2016-494254	7H	598976190	C	C	T	C	monomorphic	C	Bowman
JHI-Hv50k-2016-494261	7H	598976580	A	G	G	A	Bowman	A	Bowman
JHI-Hv50k-2016-494298	7H	598980990	C	C	C	C	monomorphic	C	monomorphic
JHI-Hv50k-2016-494299	7H	598981060	C	C	C	C	monomorphic	C	monomorphic
JHI-Hv50k-2016-494302	7H	598981570	A	C	C	A	Bowman	A	Bowman
JHI-Hv50k-2016-494305	7H	598982660	A	A	G	A	monomorphic	A	Bowman
JHI-Hv50k-2016-494306	7H	598983040	T	T	C	T	monomorphic	T	Bowman
JHI-Hv50k-2016-494308	7H	598984260	C	C	C	C	monomorphic	C	monomorphic
JHI-Hv50k-2016-494386	7H	599151810	G	T	G	G	Bowman	G	monomorphic
JHI-Hv50k-2016-494393	7H	599176130	A	G	G	A	Bowman	A	Bowman
JHI-Hv50k-2016-494401	7H	599192320	T	C	C	T	Bowman	T	Bowman
JHI-Hv50k-2016-494434	7H	599395520	A	G	G	A	Bowman	A	Bowman
SCRI_RS_150049	7H	599396610	C	T	C	C	Bowman	C	monomorphic
JHI-Hv50k-2016-494493	7H	599452670	A	G	A	A	Bowman	A	monomorphic
JHI-Hv50k-2016-494496	7H	599453380	T	T	C	T	monomorphic	T	Bowman
SCRI_RS_7974	7H	599454080	G	G	A	G	monomorphic	G	Bowman
SCRI_RS_222863	7H	599463420	G	G	A	G	monomorphic	G	Bowman
JHI-Hv50k-2016-494512	7H	599464380	C	C	T	C	monomorphic	C	Bowman
JHI-Hv50k-2016-494572	7H	599681920	C	C	C	C	monomorphic	C	monomorphic
JHI-Hv50k-2016-494585	7H	599709310	C	C	C	C	monomorphic	C	monomorphic
JHI-Hv50k-2016-494672	7H	600030910	A	A	C	A	monomorphic	A	Bowman
JHI-Hv50k-2016-494676	7H	600032700	T	C	C	T	Bowman	T	Bowman
JHI-Hv50k-2016-494699	7H	600147710	T	T	T	T	monomorphic	T	monomorphic
JHI-Hv50k-2016-494710	7H	600149060	G	G	G	G	monomorphic	G	monomorphic
SCRI_RS_175893	7H	600149250	T	G	T	T	Bowman	T	monomorphic
SCRI_RS_208890	7H	600398590	A	A	C	A	monomorphic	A	Bowman
JHI-Hv50k-2016-494771	7H	600399300	T	C	T	T	Bowman	T	monomorphic
JHI-Hv50k-2016-494775	7H	600399870	G	A	G	G	Bowman	G	monomorphic
JHI-Hv50k-2016-494777	7H	600400000	A	A	G	A	monomorphic	A	Bowman
JHI-Hv50k-2016-494781	7H	600400260	T	C	T	T	Bowman	T	monomorphic
JHI-Hv50k-2016-494883	7H	600442620	T	T	T	T	monomorphic	T	monomorphic
SCRI_RS_141732	7H	600443330	G	A	G	G	Bowman	G	monomorphic
JHI-Hv50k-2016-494887	7H	600443460	G	C	G	G	Bowman	G	monomorphic
JHI-Hv50k-2016-494930	7H	600507330	C	C	T	C	monomorphic	C	Bowman
JHI-Hv50k-2016-494936	7H	600508220	A	A	A	A	monomorphic	A	monomorphic
JHI-Hv50k-2016-494939	7H	600533380	C	C	C	C	monomorphic	C	monomorphic
JHI-Hv50k-2016-494943	7H	600533700	T	T	T	T	monomorphic	T	monomorphic
JHI-Hv50k-2016-495066	7H	600745600	A	T	A	A	Bowman	A	monomorphic
JHI-Hv50k-2016-495087	7H	600764220	T	T	T	T	monomorphic	T	monomorphic
JHI-Hv50k-2016-495129	7H	600876670	T	C	T	T	Bowman	T	monomorphic
JHI-Hv50k-2016-495164	7H	600889090	A	C	C	A	Bowman	A	Bowman
JHI-Hv50k-2016-495179	7H	600890750	T	T	T	T	monomorphic	T	monomorphic
JHI-Hv50k-2016-495196	7H	600892160	T	G	T	T	Bowman	T	monomorphic
JHI-Hv50k-2016-495202	7H	600892540	T	G	T	T	Bowman	T	monomorphic
JHI-Hv50k-2016-495210	7H	600950270	C	C	C	C	monomorphic	C	monomorphic
JHI-Hv50k-2016-495212	7H	600950460	G	A	A	G	Bowman	G	Bowman
JHI-Hv50k-2016-495215	7H	600950780	C	C	G	C	monomorphic	C	Bowman
JHI-Hv50k-2016-495216	7H	600950910	C	A	C	C	Bowman	C	monomorphic
JHI-Hv50k-2016-495232	7H	600963520	C	T	C	C	Bowman	C	monomorphic
JHI-Hv50k-2016-495236	7H	600964160	G	G	G	G	monomorphic	G	monomorphic
JHI-Hv50k-2016-495237	7H	600964860	C	T	C	C	Bowman	C	monomorphic
JHI-Hv50k-2016-495267	7H	601183940	G	A	G	G	Bowman	G	monomorphic
SCRI_RS_152402	7H	601923650	C	C	A	C	monomorphic	C	Bowman
JHI-Hv50k-2016-495348	7H	601983300	C	C	C	C	monomorphic	C	monomorphic
JHI-Hv50k-2016-495387	7H	602178180	G	G	G	G	monomorphic	G	monomorphic
JHI-Hv50k-2016-495409	7H	602190270	G	G	C	G	monomorphic	G	Bowman
JHI-Hv50k-2016-495413	7H	602191740	C	C	C	C	monomorphic	C	monomorphic
JHI-Hv50k-2016-495415	7H	602192380	A	A	C	A	monomorphic	A	Bowman
JHI-Hv50k-2016-495428	7H	602202820	G	G	A	G	monomorphic	G	Bowman
JHI-Hv50k-2016-495429	7H	602202940	A	A	C	A	monomorphic	A	Bowman
JHI-Hv50k-2016-495431	7H	602203070	T	T	C	T	monomorphic	T	Bowman
JHI-Hv50k-2016-495432	7H	602203200	C	C	T	C	monomorphic	C	Bowman
JHI-Hv50k-2016-495435	7H	602203520	C	C	T	C	monomorphic	C	Bowman
JHI-Hv50k-2016-495436	7H	602203580	C	C	T	C	monomorphic	C	Bowman
JHI-Hv50k-2016-495438	7H	602203650	T	T	T	T	monomorphic	T	monomorphic
JHI-Hv50k-2016-495437	7H	602203650	C	T	C	C	Bowman	C	monomorphic
JHI-Hv50k-2016-495439	7H	602203840	T	T	T	T	monomorphic	T	monomorphic
JHI-Hv50k-2016-495440	7H	602203900	T	T	C	T	monomorphic	T	Bowman
JHI-Hv50k-2016-495462	7H	602206910	C	C	C	C	monomorphic	C	monomorphic
JHI-Hv50k-2016-495463	7H	602207100	A	A	G	A	monomorphic	A	Bowman
JHI-Hv50k-2016-495468	7H	602207360	A	A	G	A	monomorphic	A	Bowman
JHI-Hv50k-2016-495472	7H	602208000	A	A	G	A	monomorphic	A	Bowman
JHI-Hv50k-2016-495493	7H	602210820	G	G	T	G	monomorphic	G	Bowman
JHI-Hv50k-2016-495494	7H	602210940	T	T	C	T	monomorphic	T	Bowman
JHI-Hv50k-2016-495566	7H	602364990	C	C	T	C	monomorphic	C	Bowman
JHI-Hv50k-2016-495621	7H	602632450	T	T	C	T	monomorphic	T	Bowman
JHI-Hv50k-2016-495622	7H	602632580	T	T	T	T	monomorphic	T	monomorphic
JHI-Hv50k-2016-495624	7H	602632770	T	T	T	T	monomorphic	T	monomorphic
JHI-Hv50k-2016-495625	7H	602633090	G	G	A	G	monomorphic	G	Bowman
JHI-Hv50k-2016-495631	7H	602633470	C	C	A	C	monomorphic	C	Bowman
JHI-Hv50k-2016-495635	7H	602634820	G	G	G	G	monomorphic	G	monomorphic
JHI-Hv50k-2016-495637	7H	602635010	G	G	G	G	monomorphic	G	monomorphic
JHI-Hv50k-2016-495720	7H	602888000	G	A	G	G	Bowman	G	monomorphic
JHI-Hv50k-2016-495719	7H	602888000	G	A	A	G	Bowman	G	Bowman
JHI-Hv50k-2016-495726	7H	602888450	G	A	A	G	Bowman	G	Bowman
JHI-Hv50k-2016-495763	7H	602892740	G	G	T	G	monomorphic	G	Bowman
JHI-Hv50k-2016-495806	7H	602899580	G	G	G	G	monomorphic	G	monomorphic
JHI-Hv50k-2016-495863	7H	603143740	C	G	C	C	Bowman	C	monomorphic
JHI-Hv50k-2016-495876	7H	603145280	C	T	T	C	Bowman	C	Bowman
JHI-Hv50k-2016-495894	7H	603297860	G	G	A	G	monomorphic	G	Bowman
JHI-Hv50k-2016-495942	7H	603449920	T	T	C	T	monomorphic	T	Bowman
JHI-Hv50k-2016-495948	7H	603450500	C	A	C	C	Bowman	C	monomorphic
JHI-Hv50k-2016-495949	7H	603450560	G	A	G	G	Bowman	G	monomorphic
JHI-Hv50k-2016-495957	7H	603701060	A	A	A	A	monomorphic	A	monomorphic
JHI-Hv50k-2016-495958	7H	603701440	G	G	G	G	monomorphic	G	monomorphic
JHI-Hv50k-2016-495986	7H	604220540	G	A	A	G	Bowman	G	Bowman
JHI-Hv50k-2016-495997	7H	604233790	A	C	A	A	Bowman	A	monomorphic
JHI-Hv50k-2016-496001	7H	604234370	T	C	T	T	Bowman	T	monomorphic
JHI-Hv50k-2016-496078	7H	604332800	T	G	G	T	Bowman	T	Bowman
JHI-Hv50k-2016-496105	7H	604335170	G	G	G	G	monomorphic	G	monomorphic
JHI-Hv50k-2016-496126	7H	604338750	G	G	G	G	monomorphic	G	monomorphic
JHI-Hv50k-2016-496284	7H	604481150	T	G	G	T	Bowman	T	Bowman
JHI-Hv50k-2016-496285	7H	604481220	T	T	T	T	monomorphic	T	monomorphic
JHI-Hv50k-2016-496294	7H	604481660	G	G	G	G	monomorphic	G	monomorphic
JHI-Hv50k-2016-496299	7H	604482300	A	A	A	A	monomorphic	A	monomorphic
JHI-Hv50k-2016-496326	7H	604483390	A	A	A	A	monomorphic	A	monomorphic
JHI-Hv50k-2016-496327	7H	604483520	C	T	C	C	Bowman	C	monomorphic
JHI-Hv50k-2016-496331	7H	604483580	G	G	A	G	monomorphic	G	Bowman
JHI-Hv50k-2016-496332	7H	604483710	A	A	G	A	monomorphic	A	Bowman
JHI-Hv50k-2016-496362	7H	604525630	C	C	C	C	monomorphic	C	monomorphic
JHI-Hv50k-2016-496364	7H	604525820	G	A	G	G	Bowman	G	monomorphic
JHI-Hv50k-2016-496365	7H	604525890	G	G	T	G	monomorphic	G	Bowman
JHI-Hv50k-2016-496378	7H	604526460	T	T	G	T	monomorphic	T	Bowman
JHI-Hv50k-2016-496383	7H	604526910	A	C	A	A	Bowman	A	monomorphic
JHI-Hv50k-2016-496384	7H	604527300	T	T	C	T	monomorphic	T	Bowman
JHI-Hv50k-2016-496386	7H	604527490	T	T	T	T	monomorphic	T	monomorphic
JHI-Hv50k-2016-496389	7H	604527680	T	T	T	T	monomorphic	T	monomorphic
JHI-Hv50k-2016-496390	7H	604527940	G	G	G	G	monomorphic	G	monomorphic
JHI-Hv50k-2016-496394	7H	604528450	T	T	T	T	monomorphic	T	monomorphic
JHI-Hv50k-2016-496396	7H	604528580	G	C	C	G	Bowman	G	Bowman
JHI-Hv50k-2016-496402	7H	604528700	T	T	T	T	monomorphic	T	monomorphic
JHI-Hv50k-2016-496519	7H	604641660	G	G	G	G	monomorphic	G	monomorphic
JHI-Hv50k-2016-496527	7H	604642050	T	T	T	T	monomorphic	T	monomorphic
JHI-Hv50k-2016-496530	7H	604642500	C	C	T	C	monomorphic	C	Bowman
JHI-Hv50k-2016-496534	7H	604642820	C	C	A	C	monomorphic	C	Bowman
JHI-Hv50k-2016-496533	7H	604642820	C	C	C	C	monomorphic	C	monomorphic
JHI-Hv50k-2016-496553	7H	604694140	G	A	G	G	Bowman	G	monomorphic
JHI-Hv50k-2016-496554	7H	604694270	T	T	T	T	monomorphic	T	monomorphic
JHI-Hv50k-2016-496557	7H	604694460	G	G	G	G	monomorphic	G	monomorphic
JHI-Hv50k-2016-496558	7H	604694590	G	G	G	G	monomorphic	G	monomorphic
JHI-Hv50k-2016-496559	7H	604694720	A	A	A	A	monomorphic	A	monomorphic
JHI-Hv50k-2016-496563	7H	604694980	C	C	C	C	monomorphic	C	monomorphic
JHI-Hv50k-2016-496564	7H	604695170	C	T	C	C	Bowman	C	monomorphic
JHI-Hv50k-2016-496566	7H	604695420	A	A	A	A	monomorphic	A	monomorphic
JHI-Hv50k-2016-496567	7H	604695490	A	A	A	A	monomorphic	A	monomorphic
JHI-Hv50k-2016-496572	7H	604695870	G	G	G	G	monomorphic	G	monomorphic
JHI-Hv50k-2016-496575	7H	604696320	T	T	T	T	monomorphic	T	monomorphic
JHI-Hv50k-2016-496574	7H	604696320	T	T	T	T	monomorphic	T	monomorphic
JHI-Hv50k-2016-496576	7H	604696580	G	G	G	G	monomorphic	G	monomorphic
JHI-Hv50k-2016-496577	7H	604696640	G	G	G	G	monomorphic	G	monomorphic
JHI-Hv50k-2016-496578	7H	604696770	C	T	C	C	Bowman	C	monomorphic
JHI-Hv50k-2016-496579	7H	604696830	T	T	T	T	monomorphic	T	monomorphic
JHI-Hv50k-2016-496583	7H	604697020	T	T	T	T	monomorphic	T	monomorphic
JHI-Hv50k-2016-496580	7H	604697020	C	C	C	C	monomorphic	C	monomorphic
JHI-Hv50k-2016-496584	7H	604697150	C	C	C	C	monomorphic	C	monomorphic
JHI-Hv50k-2016-496585	7H	604697410	G	G	G	G	monomorphic	G	monomorphic
JHI-Hv50k-2016-496586	7H	604697470	T	T	T	T	monomorphic	T	monomorphic
JHI-Hv50k-2016-496588	7H	604697600	G	G	G	G	monomorphic	G	monomorphic
JHI-Hv50k-2016-496592	7H	604697920	A	A	A	A	monomorphic	A	monomorphic
JHI-Hv50k-2016-496593	7H	604697980	C	C	C	C	monomorphic	C	monomorphic
JHI-Hv50k-2016-496594	7H	604698240	T	T	T	T	monomorphic	T	monomorphic
JHI-Hv50k-2016-496595	7H	604698300	C	C	C	C	monomorphic	C	monomorphic
JHI-Hv50k-2016-496596	7H	604698560	G	G	G	G	monomorphic	G	monomorphic
JHI-Hv50k-2016-496598	7H	604698690	G	G	G	G	monomorphic	G	monomorphic
JHI-Hv50k-2016-496599	7H	604698820	G	G	G	G	monomorphic	G	monomorphic
JHI-Hv50k-2016-496601	7H	604699010	G	G	G	G	monomorphic	G	monomorphic
JHI-Hv50k-2016-496600	7H	604699010	G	G	G	G	monomorphic	G	monomorphic
JHI-Hv50k-2016-496604	7H	604699330	C	C	G	C	monomorphic	C	Bowman
JHI-Hv50k-2016-496609	7H	604700350	T	T	T	T	monomorphic	T	monomorphic
JHI-Hv50k-2016-496610	7H	604700420	A	A	A	A	monomorphic	A	monomorphic
JHI-Hv50k-2016-496612	7H	604700610	C	C	C	C	monomorphic	C	monomorphic
JHI-Hv50k-2016-496613	7H	604700670	G	G	G	G	monomorphic	G	monomorphic
JHI-Hv50k-2016-496653	7H	604845310	G	G	G	G	monomorphic	G	monomorphic
JHI-Hv50k-2016-496654	7H	604845380	G	A	G	G	Bowman	G	monomorphic
JHI-Hv50k-2016-496655	7H	604845440	G	A	G	G	Bowman	G	monomorphic
JHI-Hv50k-2016-496675	7H	604848770	T	T	T	T	monomorphic	T	monomorphic
SCRI_RS_174327	7H	604865410	T	T	T	T	monomorphic	T	monomorphic
JHI-Hv50k-2016-496738	7H	604865470	G	G	G	G	monomorphic	G	monomorphic
JHI-Hv50k-2016-496739	7H	604865600	A	A	A	A	monomorphic	A	monomorphic
JHI-Hv50k-2016-496754	7H	604866050	T	T	A	T	monomorphic	T	Bowman
JHI-Hv50k-2016-496755	7H	604866110	C	G	C	C	Bowman	C	monomorphic
SCRI_RS_162966	7H	604866500	T	T	T	T	monomorphic	T	monomorphic
JHI-Hv50k-2016-496782	7H	604866820	A	A	A	A	monomorphic	A	monomorphic
JHI-Hv50k-2016-496797	7H	604867140	C	C	C	C	monomorphic	C	monomorphic
JHI-Hv50k-2016-496801	7H	604867200	T	G	G	T	Bowman	T	Bowman
JHI-Hv50k-2016-496833	7H	604868160	T	T	T	T	monomorphic	T	monomorphic
JHI-Hv50k-2016-496837	7H	604868350	C	C	C	C	monomorphic	C	monomorphic
JHI-Hv50k-2016-496838	7H	604868480	T	T	G	T	monomorphic	T	Bowman
JHI-Hv50k-2016-496874	7H	604908800	G	G	G	G	monomorphic	G	monomorphic
JHI-Hv50k-2016-496875	7H	604908860	G	A	G	G	Bowman	G	monomorphic
JHI-Hv50k-2016-496895	7H	605134980	T	T	T	T	monomorphic	T	monomorphic
JHI-Hv50k-2016-496894	7H	605134980	A	A	A	A	monomorphic	A	monomorphic
JHI-Hv50k-2016-496896	7H	605135040	T	T	T	T	monomorphic	T	monomorphic
JHI-Hv50k-2016-496902	7H	605137860	A	G	G	A	Bowman	A	Bowman
JHI-Hv50k-2016-496913	7H	605148930	A	C	A	A	Bowman	A	monomorphic
JHI-Hv50k-2016-496915	7H	605149060	T	T	T	T	monomorphic	T	monomorphic
JHI-Hv50k-2016-496919	7H	605149440	A	A	A	A	monomorphic	A	monomorphic
JHI-Hv50k-2016-496933	7H	605152320	G	A	A	G	Bowman	G	Bowman
JHI-Hv50k-2016-496940	7H	605153920	T	T	T	T	monomorphic	T	monomorphic
JHI-Hv50k-2016-496942	7H	605154050	A	A	A	A	monomorphic	A	monomorphic
JHI-Hv50k-2016-496958	7H	605189760	T	C	C	T	Bowman	T	Bowman
JHI-Hv50k-2016-496965	7H	605191550	G	G	G	G	monomorphic	G	monomorphic
JHI-Hv50k-2016-496984	7H	605454400	T	T	T	T	monomorphic	T	monomorphic
JHI-Hv50k-2016-497010	7H	605593980	C	C	C	C	monomorphic	C	monomorphic
JHI-Hv50k-2016-497019	7H	605596160	A	A	A	A	monomorphic	A	monomorphic
JHI-Hv50k-2016-497022	7H	605597250	G	G	G	G	monomorphic	G	monomorphic
JHI-Hv50k-2016-497042	7H	605844160	T	T	T	T	monomorphic	T	monomorphic
JHI-Hv50k-2016-497055	7H	606073090	C	C	C	C	monomorphic	C	monomorphic
JHI-Hv50k-2016-497058	7H	606342980	A	A	A	A	monomorphic	A	monomorphic
JHI-Hv50k-2016-497066	7H	606344320	C	C	C	C	monomorphic	C	monomorphic
JHI-Hv50k-2016-497067	7H	606344450	A	A	A	A	monomorphic	A	monomorphic
JHI-Hv50k-2016-497081	7H	606349120	A	A	A	A	monomorphic	A	monomorphic
JHI-Hv50k-2016-497082	7H	606349180	C	C	C	C	monomorphic	C	monomorphic
JHI-Hv50k-2016-497083	7H	606349380	G	G	G	G	monomorphic	G	monomorphic
JHI-Hv50k-2016-497084	7H	606515200	G	G	G	G	monomorphic	G	monomorphic
JHI-Hv50k-2016-497095	7H	606520260	G	G	G	G	monomorphic	G	monomorphic
JHI-Hv50k-2016-497104	7H	606866050	G	G	G	G	monomorphic	G	monomorphic
JHI-Hv50k-2016-497105	7H	606866300	G	G	G	G	monomorphic	G	monomorphic
JHI-Hv50k-2016-497115	7H	606867840	G	G	G	G	monomorphic	G	monomorphic
JHI-Hv50k-2016-497134	7H	606962620	G	G	G	G	monomorphic	G	monomorphic
JHI-Hv50k-2016-497142	7H	606964030	C	C	C	C	monomorphic	C	monomorphic
JHI-Hv50k-2016-497143	7H	606964290	A	A	A	A	monomorphic	A	monomorphic
JHI-Hv50k-2016-497157	7H	606976900	G	G	G	G	monomorphic	G	monomorphic
JHI-Hv50k-2016-497158	7H	606977090	G	G	G	G	monomorphic	G	monomorphic
JHI-Hv50k-2016-497165	7H	606978180	T	T	T	T	monomorphic	T	monomorphic
JHI-Hv50k-2016-497166	7H	606978430	A	A	A	A	monomorphic	A	monomorphic
JHI-Hv50k-2016-497171	7H	606979840	C	C	C	C	monomorphic	C	monomorphic
JHI-Hv50k-2016-497176	7H	607370050	A	A	A	A	monomorphic	A	monomorphic
JHI-Hv50k-2016-497177	7H	607370300	T	T	T	T	monomorphic	T	monomorphic
JHI-Hv50k-2016-497182	7H	607371970	T	T	T	T	monomorphic	T	monomorphic
JHI-Hv50k-2016-497192	7H	607441660	T	T	T	T	monomorphic	T	monomorphic
JHI-Hv50k-2016-497207	7H	607443140	G	G	G	G	monomorphic	G	monomorphic
JHI-Hv50k-2016-497225	7H	607554110	T	T	T	T	monomorphic	T	monomorphic
JHI-Hv50k-2016-497237	7H	607662340	A	G	G	A	Bowman	A	Bowman
SCRI_RS_231275	7H	607667460	T	C	C	T	Bowman	T	Bowman
JHI-Hv50k-2016-497252	7H	607667900	C	C	C	C	monomorphic	C	monomorphic
JHI-Hv50k-2016-497266	7H	607681090	T	T	T	T	monomorphic	T	monomorphic
JHI-Hv50k-2016-497309	7H	607777790	G	G	C	G	monomorphic	G	Bowman
JHI-Hv50k-2016-497323	7H	607826620	C	A	C	C	Bowman	C	monomorphic
JHI-Hv50k-2016-497329	7H	607827260	A	A	G	A	monomorphic	A	Bowman
JHI-Hv50k-2016-497386	7H	607942400	G	T	G	G	Bowman	G	monomorphic
JHI-Hv50k-2016-497424	7H	607945730	G	A	G	G	Bowman	G	monomorphic
JHI-Hv50k-2016-497447	7H	607948030	G	C	G	G	Bowman	G	monomorphic
JHI-Hv50k-2016-497451	7H	607949570	A	C	C	A	Bowman	A	Bowman
JHI-Hv50k-2016-497456	7H	607949950	C	T	C	C	Bowman	C	monomorphic
JHI-Hv50k-2016-497487	7H	607954370	C	T	C	C	Bowman	C	monomorphic
JHI-Hv50k-2016-497518	7H	608260420	C	A	C	C	Bowman	C	monomorphic
JHI-Hv50k-2016-497524	7H	608260990	T	C	T	T	Bowman	T	monomorphic
JHI-Hv50k-2016-497567	7H	608808580	G	A	A	G	Bowman	G	Bowman
JHI-Hv50k-2016-497584	7H	608811200	G	C	C	G	Bowman	G	Bowman
JHI-Hv50k-2016-497597	7H	608825660	C	G	G	C	Bowman	C	Bowman
JHI-Hv50k-2016-497596	7H	608825660	G	A	A	G	Bowman	G	Bowman
JHI-Hv50k-2016-497598	7H	608825790	G	A	A	G	Bowman	G	Bowman
JHI-Hv50k-2016-497601	7H	608826180	G	A	A	G	Bowman	G	Bowman
JHI-Hv50k-2016-497604	7H	608826560	A	T	T	A	Bowman	A	Bowman
JHI-Hv50k-2016-497603	7H	608826560	A	G	G	A	Bowman	A	Bowman
JHI-Hv50k-2016-497605	7H	608826820	A	G	G	A	Bowman	A	Bowman
JHI-Hv50k-2016-497609	7H	608827070	A	G	G	A	Bowman	A	Bowman
JHI-Hv50k-2016-497608	7H	608827070	A	G	G	A	Bowman	A	Bowman
JHI-Hv50k-2016-497610	7H	608827200	G	A	A	G	Bowman	G	Bowman
JHI-Hv50k-2016-497611	7H	608827330	T	A	A	T	Bowman	T	Bowman
JHI-Hv50k-2016-497615	7H	608827970	C	T	T	C	Bowman	C	Bowman
JHI-Hv50k-2016-497616	7H	608828100	T	C	C	T	Bowman	T	Bowman
JHI-Hv50k-2016-497618	7H	608828350	T	T	T	T	monomorphic	T	monomorphic
JHI-Hv50k-2016-497617	7H	608828350	A	G	G	A	Bowman	A	Bowman
JHI-Hv50k-2016-497620	7H	608828540	A	G	G	A	Bowman	A	Bowman
JHI-Hv50k-2016-497619	7H	608828540	C	T	T	C	Bowman	C	Bowman
JHI-Hv50k-2016-497631	7H	608953340	G	G	G	G	monomorphic	G	monomorphic
JHI-Hv50k-2016-497639	7H	609010110	G	G	G	G	monomorphic	G	monomorphic
JHI-Hv50k-2016-497640	7H	609010240	A	A	A	A	monomorphic	A	monomorphic
JHI-Hv50k-2016-497641	7H	609010880	G	G	G	G	monomorphic	G	monomorphic
JHI-Hv50k-2016-497659	7H	609329470	G	G	G	G	monomorphic	G	monomorphic
JHI-Hv50k-2016-497666	7H	609331780	T	T	T	T	monomorphic	T	monomorphic
JHI-Hv50k-2016-497670	7H	609381180	G	G	G	G	monomorphic	G	monomorphic
JHI-Hv50k-2016-497673	7H	609391940	T	T	T	T	monomorphic	T	monomorphic
JHI-Hv50k-2016-497677	7H	609392060	C	C	C	C	monomorphic	C	monomorphic
JHI-Hv50k-2016-497678	7H	609392130	T	T	T	T	monomorphic	T	monomorphic
JHI-Hv50k-2016-497679	7H	609392450	C	C	C	C	monomorphic	C	monomorphic
JHI-Hv50k-2016-497681	7H	609392640	G	G	G	G	monomorphic	G	monomorphic
JHI-Hv50k-2016-497682	7H	609392900	G	G	G	G	monomorphic	G	monomorphic
JHI-Hv50k-2016-497683	7H	609393150	G	G	G	G	monomorphic	G	monomorphic
JHI-Hv50k-2016-497686	7H	609393340	A	A	A	A	monomorphic	A	monomorphic
JHI-Hv50k-2016-497708	7H	609404860	G	G	G	G	monomorphic	G	monomorphic
JHI-Hv50k-2016-497727	7H	609406590	T	T	T	T	monomorphic	T	monomorphic
JHI-Hv50k-2016-497728	7H	609406850	T	T	T	T	monomorphic	T	monomorphic
JHI-Hv50k-2016-497745	7H	609597250	C	C	C	C	monomorphic	C	monomorphic
JHI-Hv50k-2016-497766	7H	609661250	A	T	T	A	Bowman	A	Bowman
JHI-Hv50k-2016-497769	7H	609661570	T	C	C	T	Bowman	T	Bowman
JHI-Hv50k-2016-497771	7H	609661700	T	A	A	T	Bowman	T	Bowman
JHI-Hv50k-2016-497776	7H	609661950	C	T	T	C	Bowman	C	Bowman
JHI-Hv50k-2016-498045	7H	610740350	T	C	C	T	Bowman	T	Bowman
JHI-Hv50k-2016-498048	7H	610741500	T	C	C	T	Bowman	T	Bowman
JHI-Hv50k-2016-498052	7H	610741760	C	T	T	C	Bowman	C	Bowman
JHI-Hv50k-2016-498082	7H	610745020	A	A	G	A	monomorphic	A	Bowman
JHI-Hv50k-2016-498085	7H	610745280	G	G	A	G	monomorphic	G	Bowman
JHI-Hv50k-2016-498096	7H	610791940	G	G	A	G	monomorphic	G	Bowman
SCRI_RS_219260	7H	610792320	C	C	T	C	monomorphic	C	Bowman
JHI-Hv50k-2016-498102	7H	610792700	G	G	G	G	monomorphic	G	monomorphic
JHI-Hv50k-2016-498105	7H	610793150	A	A	A	A	monomorphic	A	monomorphic
SCRI_RS_174285	7H	610822080	G	G	A	G	monomorphic	G	Bowman
JHI-Hv50k-2016-498146	7H	610912770	G	G	G	G	monomorphic	G	monomorphic
JHI-Hv50k-2016-498168	7H	610996030	A	G	G	A	Bowman	A	Bowman
JHI-Hv50k-2016-498181	7H	611106750	A	A	G	A	monomorphic	A	Bowman
JHI-Hv50k-2016-498185	7H	611107070	C	C	C	C	monomorphic	C	monomorphic
JHI-Hv50k-2016-498189	7H	611112640	G	G	G	G	monomorphic	G	monomorphic
JHI-Hv50k-2016-498194	7H	611116480	T	C	T	T	Bowman	T	monomorphic
SCRI_RS_153261	7H	611118080	G	A	G	G	Bowman	G	monomorphic
JHI-Hv50k-2016-498211	7H	611123330	A	G	A	A	Bowman	A	monomorphic
JHI-Hv50k-2016-498213	7H	611124350	A	A	G	A	monomorphic	A	Bowman
SCRI_RS_172243	7H	611124930	G	G	A	G	monomorphic	G	Bowman
JHI-Hv50k-2016-498219	7H	611125120	G	G	T	G	monomorphic	G	Bowman
JHI-Hv50k-2016-498255	7H	611159170	G	G	G	G	monomorphic	G	monomorphic
SCRI_RS_7217	7H	611186690	A	C	C	A	Bowman	A	Bowman
JHI-Hv50k-2016-498285	7H	611187200	C	C	C	C	monomorphic	C	monomorphic
JHI-Hv50k-2016-498292	7H	611187840	T	G	G	T	Bowman	T	Bowman
JHI-Hv50k-2016-498294	7H	611187900	T	T	T	T	monomorphic	T	monomorphic
JHI-Hv50k-2016-498293	7H	611187900	C	T	T	C	Bowman	C	Bowman
JHI-Hv50k-2016-498295	7H	611187970	A	A	A	A	monomorphic	A	monomorphic
JHI-Hv50k-2016-498321	7H	611193860	T	T	T	T	monomorphic	T	monomorphic
JHI-Hv50k-2016-498322	7H	611194430	A	G	G	A	Bowman	A	Bowman
JHI-Hv50k-2016-498326	7H	611194690	T	G	G	T	Bowman	T	Bowman
JHI-Hv50k-2016-498327	7H	611194880	C	C	C	C	monomorphic	C	monomorphic
SCRI_RS_124251	7H	611195200	T	C	C	T	Bowman	T	Bowman
JHI-Hv50k-2016-498334	7H	611195390	T	C	C	T	Bowman	T	Bowman
JHI-Hv50k-2016-498372	7H	611214660	T	C	C	T	Bowman	T	Bowman
JHI-Hv50k-2016-498377	7H	611215550	T	T	T	T	monomorphic	T	monomorphic
JHI-Hv50k-2016-498387	7H	611302270	T	T	G	T	monomorphic	T	Bowman
JHI-Hv50k-2016-498388	7H	611302340	G	G	G	G	monomorphic	G	monomorphic
JHI-Hv50k-2016-498389	7H	611302400	T	T	T	T	monomorphic	T	monomorphic
JHI-Hv50k-2016-498401	7H	611307710	T	T	T	T	monomorphic	T	monomorphic
JHI-Hv50k-2016-498414	7H	611405120	G	G	G	G	monomorphic	G	monomorphic
JHI-Hv50k-2016-498417	7H	611405250	G	G	G	G	monomorphic	G	monomorphic
JHI-Hv50k-2016-498441	7H	611411520	T	T	T	T	monomorphic	T	monomorphic
JHI-Hv50k-2016-498504	7H	611626880	C	G	G	C	Bowman	C	Bowman
JHI-Hv50k-2016-498541	7H	611709380	A	A	A	A	monomorphic	A	monomorphic
JHI-Hv50k-2016-498568	7H	611723520	T	T	T	T	monomorphic	T	monomorphic
JHI-Hv50k-2016-498573	7H	611732610	C	C	C	C	monomorphic	C	monomorphic
JHI-Hv50k-2016-498574	7H	611732800	G	G	G	G	monomorphic	G	monomorphic
JHI-Hv50k-2016-498576	7H	611732990	C	C	C	C	monomorphic	C	monomorphic
JHI-Hv50k-2016-498586	7H	611756290	G	G	G	G	monomorphic	G	monomorphic
JHI-Hv50k-2016-498612	7H	611893630	T	T	T	T	monomorphic	T	monomorphic
JHI-Hv50k-2016-498617	7H	612075140	T	T	T	T	monomorphic	T	monomorphic
JHI-Hv50k-2016-498618	7H	612075650	T	T	T	T	monomorphic	T	monomorphic
JHI-Hv50k-2016-498619	7H	612076160	G	G	G	G	monomorphic	G	monomorphic
JHI-Hv50k-2016-498620	7H	612076420	G	G	G	G	monomorphic	G	monomorphic
JHI-Hv50k-2016-498621	7H	612076540	C	C	C	C	monomorphic	C	monomorphic
JHI-Hv50k-2016-498623	7H	612077060	T	T	T	T	monomorphic	T	monomorphic
JHI-Hv50k-2016-498629	7H	612101440	C	C	C	C	monomorphic	C	monomorphic
JHI-Hv50k-2016-498634	7H	612101890	G	G	G	G	monomorphic	G	monomorphic
JHI-Hv50k-2016-498654	7H	612104000	G	G	G	G	monomorphic	G	monomorphic
JHI-Hv50k-2016-498668	7H	612214080	G	G	G	G	monomorphic	G	monomorphic
JHI-Hv50k-2016-498669	7H	612214140	G	G	G	G	monomorphic	G	monomorphic
JHI-Hv50k-2016-498676	7H	612215040	T	T	T	T	monomorphic	T	monomorphic
JHI-Hv50k-2016-498688	7H	612512770	C	C	C	C	monomorphic	C	monomorphic
JHI-Hv50k-2016-498689	7H	612512900	G	G	G	G	monomorphic	G	monomorphic
JHI-Hv50k-2016-498701	7H	612517890	C	C	C	C	monomorphic	C	monomorphic
JHI-Hv50k-2016-498708	7H	612518590	T	T	T	T	monomorphic	T	monomorphic
JHI-Hv50k-2016-498710	7H	612518720	C	C	C	C	monomorphic	C	monomorphic
JHI-Hv50k-2016-498713	7H	612518980	T	T	T	T	monomorphic	T	monomorphic
JHI-Hv50k-2016-498715	7H	612519170	G	G	G	G	monomorphic	G	monomorphic
JHI-Hv50k-2016-498714	7H	612519170	G	G	G	G	monomorphic	G	monomorphic
JHI-Hv50k-2016-498718	7H	612519420	C	C	C	C	monomorphic	C	monomorphic
JHI-Hv50k-2016-498730	7H	612520380	G	G	G	G	monomorphic	G	monomorphic
JHI-Hv50k-2016-498729	7H	612520380	G	G	G	G	monomorphic	G	monomorphic
JHI-Hv50k-2016-498733	7H	612520770	C	C	C	C	monomorphic	C	monomorphic
JHI-Hv50k-2016-498735	7H	612520900	G	G	G	G	monomorphic	G	monomorphic
JHI-Hv50k-2016-498749	7H	612589060	C	C	C	C	monomorphic	C	monomorphic
JHI-Hv50k-2016-498817	7H	613142850	G	G	G	G	monomorphic	G	monomorphic
JHI-Hv50k-2016-498820	7H	613143040	G	G	G	G	monomorphic	G	monomorphic
JHI-Hv50k-2016-498821	7H	613143170	G	G	G	G	monomorphic	G	monomorphic
JHI-Hv50k-2016-498830	7H	613171390	A	A	A	A	monomorphic	A	monomorphic
JHI-Hv50k-2016-498833	7H	613214910	T	T	T	T	monomorphic	T	monomorphic
JHI-Hv50k-2016-498857	7H	613424450	T	T	T	T	monomorphic	T	monomorphic
JHI-Hv50k-2016-498862	7H	613490820	T	T	T	T	monomorphic	T	monomorphic
JHI-Hv50k-2016-498863	7H	613490880	G	G	G	G	monomorphic	G	monomorphic
JHI-Hv50k-2016-498867	7H	613539580	T	T	T	T	monomorphic	T	monomorphic
JHI-Hv50k-2016-498871	7H	613540220	G	G	G	G	monomorphic	G	monomorphic
JHI-Hv50k-2016-498889	7H	613562050	G	G	G	G	monomorphic	G	monomorphic
JHI-Hv50k-2016-498891	7H	613562370	G	G	G	G	monomorphic	G	monomorphic
JHI-Hv50k-2016-498906	7H	613715970	A	G	G	A	Bowman	A	Bowman
JHI-Hv50k-2016-498907	7H	613716290	G	G	G	G	monomorphic	G	monomorphic
JHI-Hv50k-2016-498908	7H	613716420	A	A	A	A	monomorphic	A	monomorphic
JHI-Hv50k-2016-498917	7H	613737600	G	G	G	G	monomorphic	G	monomorphic
JHI-Hv50k-2016-498913	7H	613737600	C	C	C	C	monomorphic	C	monomorphic
JHI-Hv50k-2016-498921	7H	613737980	C	C	C	C	monomorphic	C	monomorphic
JHI-Hv50k-2016-498922	7H	613738240	G	G	G	G	monomorphic	G	monomorphic
JHI-Hv50k-2016-498926	7H	613738560	A	A	A	A	monomorphic	A	monomorphic
JHI-Hv50k-2016-498964	7H	613763140	T	T	A	T	monomorphic	T	Bowman
JHI-Hv50k-2016-498969	7H	613763330	A	A	G	A	monomorphic	A	Bowman
JHI-Hv50k-2016-498981	7H	613776320	T	T	G	T	monomorphic	T	Bowman
JHI-Hv50k-2016-498982	7H	613776380	T	T	C	T	monomorphic	T	Bowman
JHI-Hv50k-2016-498998	7H	613890880	C	C	C	C	monomorphic	C	monomorphic
JHI-Hv50k-2016-498997	7H	613890880	T	T	C	T	monomorphic	T	Bowman
JHI-Hv50k-2016-498999	7H	613890940	G	G	G	G	monomorphic	G	monomorphic
JHI-Hv50k-2016-499019	7H	613972350	G	G	C	G	monomorphic	G	Bowman
JHI-Hv50k-2016-499116	7H	614230850	T	T	C	T	monomorphic	T	Bowman
JHI-Hv50k-2016-499121	7H	614231490	C	C	C	C	monomorphic	C	monomorphic
JHI-Hv50k-2016-499145	7H	614236740	G	G	G	G	monomorphic	G	monomorphic
JHI-Hv50k-2016-499148	7H	614236860	C	C	C	C	monomorphic	C	monomorphic
JHI-Hv50k-2016-499153	7H	614236990	G	A	G	G	Bowman	G	monomorphic
JHI-Hv50k-2016-499156	7H	614237120	C	C	T	C	monomorphic	C	Bowman
JHI-Hv50k-2016-499157	7H	614237180	G	G	G	G	monomorphic	G	monomorphic
JHI-Hv50k-2016-499178	7H	614313920	A	A	A	A	monomorphic	A	monomorphic
JHI-Hv50k-2016-499230	7H	614318340	C	C	C	C	monomorphic	C	monomorphic
JHI-Hv50k-2016-499262	7H	614680380	T	T	T	T	monomorphic	T	monomorphic
SCRI_RS_239722	7H	614680770	C	C	T	C	monomorphic	C	Bowman
JHI-Hv50k-2016-499282	7H	614682560	G	G	A	G	monomorphic	G	Bowman
SCRI_RS_152752	7H	614682620	G	G	A	G	monomorphic	G	Bowman
JHI-Hv50k-2016-499348	7H	614799620	A	A	G	A	monomorphic	A	Bowman
JHI-Hv50k-2016-499353	7H	614804540	A	A	G	A	monomorphic	A	Bowman
JHI-Hv50k-2016-499413	7H	614823940	G	G	G	G	monomorphic	G	monomorphic
JHI-Hv50k-2016-499460	7H	615019650	G	G	A	G	monomorphic	G	Bowman
JHI-Hv50k-2016-499461	7H	615019780	T	T	T	T	monomorphic	T	monomorphic
JHI-Hv50k-2016-499468	7H	615019900	A	A	A	A	monomorphic	A	monomorphic
SCRI_RS_166774	7H	615053890	C	C	A	C	monomorphic	C	Bowman
JHI-Hv50k-2016-499482	7H	615055870	T	T	A	T	monomorphic	T	Bowman
JHI-Hv50k-2016-499501	7H	615411780	C	C	C	C	monomorphic	C	monomorphic
JHI-Hv50k-2016-499575	7H	615706110	G	G	G	G	monomorphic	G	monomorphic
JHI-Hv50k-2016-499729	7H	616336260	G	G	G	G	monomorphic	G	monomorphic
JHI-Hv50k-2016-499735	7H	616337340	T	T	A	T	monomorphic	T	Bowman
JHI-Hv50k-2016-499737	7H	616337920	C	C	G	C	monomorphic	C	Bowman
JHI-Hv50k-2016-499751	7H	616343940	C	C	C	C	monomorphic	C	monomorphic
JHI-Hv50k-2016-499768	7H	616410940	G	G	G	G	monomorphic	G	monomorphic
JHI-Hv50k-2016-499776	7H	616413060	G	G	A	G	monomorphic	G	Bowman
JHI-Hv50k-2016-499926	7H	616789950	T	T	T	T	monomorphic	T	monomorphic
JHI-Hv50k-2016-499938	7H	616792060	G	G	A	G	monomorphic	G	Bowman
JHI-Hv50k-2016-499971	7H	616805180	C	C	T	C	monomorphic	C	Bowman
JHI-Hv50k-2016-499972	7H	616805380	G	G	G	G	monomorphic	G	monomorphic
SCRI_RS_174255	7H	616898940	C	C	T	C	monomorphic	C	Bowman
JHI-Hv50k-2016-500008	7H	616900930	G	G	G	G	monomorphic	G	monomorphic
JHI-Hv50k-2016-500018	7H	616907070	A	A	A	A	monomorphic	A	monomorphic
JHI-Hv50k-2016-500031	7H	616908860	C	C	C	C	monomorphic	C	monomorphic
JHI-Hv50k-2016-500034	7H	616909500	A	A	A	A	monomorphic	A	monomorphic
JHI-Hv50k-2016-500040	7H	616909890	G	G	G	G	monomorphic	G	monomorphic
JHI-Hv50k-2016-500056	7H	616911490	C	C	C	C	monomorphic	C	monomorphic
JHI-Hv50k-2016-500064	7H	616912900	T	T	T	T	monomorphic	T	monomorphic
JHI-Hv50k-2016-500129	7H	617097980	G	G	G	G	monomorphic	G	monomorphic
JHI-Hv50k-2016-500130	7H	617098240	G	A	A	G	Bowman	G	Bowman
JHI-Hv50k-2016-500132	7H	617098370	T	T	T	T	monomorphic	T	monomorphic
JHI-Hv50k-2016-500141	7H	617099520	A	G	G	A	Bowman	A	Bowman
JHI-Hv50k-2016-500164	7H	617104000	G	G	G	G	monomorphic	G	monomorphic
SCRI_RS_160611	7H	617111100	T	T	T	T	monomorphic	T	monomorphic
JHI-Hv50k-2016-500174	7H	617111620	G	G	G	G	monomorphic	G	monomorphic
JHI-Hv50k-2016-500176	7H	617112130	G	G	G	G	monomorphic	G	monomorphic
JHI-Hv50k-2016-500177	7H	617112260	A	G	G	A	Bowman	A	Bowman
SCRI_RS_13570	7H	617114370	C	T	T	C	Bowman	C	Bowman
JHI-Hv50k-2016-500328	7H	617299140	G	G	G	G	monomorphic	G	monomorphic
JHI-Hv50k-2016-500349	7H	617300350	C	C	C	C	monomorphic	C	monomorphic
JHI-Hv50k-2016-500369	7H	617417860	G	G	G	G	monomorphic	G	monomorphic
JHI-Hv50k-2016-500371	7H	617419070	C	C	C	C	monomorphic	C	monomorphic
JHI-Hv50k-2016-500374	7H	617419260	C	C	C	C	monomorphic	C	monomorphic
JHI-Hv50k-2016-500378	7H	617422340	T	T	T	T	monomorphic	T	monomorphic
JHI-Hv50k-2016-500396	7H	617433220	A	A	A	A	monomorphic	A	monomorphic
JHI-Hv50k-2016-500418	7H	617434750	T	T	T	T	monomorphic	T	monomorphic
JHI-Hv50k-2016-500452	7H	617446780	T	T	T	T	monomorphic	T	monomorphic
JHI-Hv50k-2016-500478	7H	617449220	G	T	T	G	Bowman	G	Bowman
JHI-Hv50k-2016-500494	7H	617504000	G	G	G	G	monomorphic	G	monomorphic
JHI-Hv50k-2016-500495	7H	617504060	G	G	G	G	monomorphic	G	monomorphic
JHI-Hv50k-2016-500498	7H	617504960	T	T	T	T	monomorphic	T	monomorphic
JHI-Hv50k-2016-500505	7H	617507520	G	G	G	G	monomorphic	G	monomorphic
JHI-Hv50k-2016-500507	7H	617507970	A	A	A	A	monomorphic	A	monomorphic
JHI-Hv50k-2016-500508	7H	617508100	T	T	T	T	monomorphic	T	monomorphic
JHI-Hv50k-2016-500512	7H	617508350	A	A	A	A	monomorphic	A	monomorphic
JHI-Hv50k-2016-500517	7H	617509820	T	T	T	T	monomorphic	T	monomorphic
JHI-Hv50k-2016-500518	7H	617511360	T	T	T	T	monomorphic	T	monomorphic
JHI-Hv50k-2016-500519	7H	617511420	C	C	C	C	monomorphic	C	monomorphic
JHI-Hv50k-2016-500521	7H	617511490	T	T	T	T	monomorphic	T	monomorphic
JHI-Hv50k-2016-500522	7H	617512700	C	C	C	C	monomorphic	C	monomorphic
JHI-Hv50k-2016-500525	7H	617513600	T	T	T	T	monomorphic	T	monomorphic
JHI-Hv50k-2016-500526	7H	617514110	A	A	A	A	monomorphic	A	monomorphic
JHI-Hv50k-2016-500527	7H	617514240	C	C	C	C	monomorphic	C	monomorphic
JHI-Hv50k-2016-500528	7H	617514300	C	C	C	C	monomorphic	C	monomorphic
JHI-Hv50k-2016-500531	7H	617515460	A	A	A	A	monomorphic	A	monomorphic
JHI-Hv50k-2016-500552	7H	617806460	T	T	T	T	monomorphic	T	monomorphic
JHI-Hv50k-2016-500559	7H	617821060	A	A	A	A	monomorphic	A	monomorphic
JHI-Hv50k-2016-500567	7H	617916540	A	T	T	A	Bowman	A	Bowman
JHI-Hv50k-2016-500573	7H	617944700	C	G	G	C	Bowman	C	Bowman
JHI-Hv50k-2016-500579	7H	617945540	C	T	T	C	Bowman	C	Bowman
JHI-Hv50k-2016-500595	7H	618130690	C	C	C	C	monomorphic	C	monomorphic
JHI-Hv50k-2016-500694	7H	618375870	G	G	G	G	monomorphic	G	monomorphic
JHI-Hv50k-2016-500744	7H	618710210	G	T	T	G	Bowman	G	Bowman
JHI-Hv50k-2016-500756	7H	618712450	A	A	A	A	monomorphic	A	monomorphic
JHI-Hv50k-2016-500755	7H	618712450	G	G	G	G	monomorphic	G	monomorphic
JHI-Hv50k-2016-500769	7H	618733890	C	T	T	C	Bowman	C	Bowman
JHI-Hv50k-2016-500779	7H	618768700	C	C	C	C	monomorphic	C	monomorphic
JHI-Hv50k-2016-500781	7H	618770110	C	C	C	C	monomorphic	C	monomorphic
JHI-Hv50k-2016-500784	7H	618771710	T	T	T	T	monomorphic	T	monomorphic
JHI-Hv50k-2016-500785	7H	618771840	G	G	G	G	monomorphic	G	monomorphic
JHI-Hv50k-2016-500791	7H	618945340	G	T	T	G	Bowman	G	Bowman
JHI-Hv50k-2016-500794	7H	618945980	T	G	G	T	Bowman	T	Bowman
JHI-Hv50k-2016-500801	7H	618947140	G	A	A	G	Bowman	G	Bowman
JHI-Hv50k-2016-500802	7H	618947650	T	C	C	T	Bowman	T	Bowman
JHI-Hv50k-2016-500871	7H	619231940	G	C	C	G	Bowman	G	Bowman
JHI-Hv50k-2016-500910	7H	619299390	C	C	C	C	monomorphic	C	monomorphic
JHI-Hv50k-2016-500933	7H	619438590	G	G	G	G	monomorphic	G	monomorphic
SCRI_RS_224574	7H	619438980	T	C	C	T	Bowman	T	Bowman
JHI-Hv50k-2016-500943	7H	619439040	C	C	C	C	monomorphic	C	monomorphic
JHI-Hv50k-2016-500947	7H	619439230	C	C	C	C	monomorphic	C	monomorphic
JHI-Hv50k-2016-500980	7H	619441920	G	G	G	G	monomorphic	G	monomorphic
JHI-Hv50k-2016-500988	7H	619442240	T	T	T	T	monomorphic	T	monomorphic
JHI-Hv50k-2016-501018	7H	619484930	C	T	T	C	Bowman	C	Bowman
JHI-Hv50k-2016-501066	7H	619793470	G	G	G	G	monomorphic	G	monomorphic
JHI-Hv50k-2016-501080	7H	619957440	T	T	T	T	monomorphic	T	monomorphic
JHI-Hv50k-2016-501103	7H	619983550	C	A	A	C	Bowman	C	Bowman
JHI-Hv50k-2016-501105	7H	619984060	C	T	T	C	Bowman	C	Bowman
JHI-Hv50k-2016-501128	7H	619998530	C	C	C	C	monomorphic	C	monomorphic
JHI-Hv50k-2016-501129	7H	619998590	C	A	A	C	Bowman	C	Bowman
JHI-Hv50k-2016-501130	7H	619998780	C	C	C	C	monomorphic	C	monomorphic
JHI-Hv50k-2016-501140	7H	620000130	C	T	T	C	Bowman	C	Bowman
JHI-Hv50k-2016-501144	7H	620000510	T	A	A	T	Bowman	T	Bowman
JHI-Hv50k-2016-501145	7H	620000640	C	C	C	C	monomorphic	C	monomorphic
JHI-Hv50k-2016-501148	7H	620001220	C	C	C	C	monomorphic	C	monomorphic
JHI-Hv50k-2016-501150	7H	620001600	A	A	A	A	monomorphic	A	monomorphic
JHI-Hv50k-2016-501153	7H	620002050	C	C	C	C	monomorphic	C	monomorphic
JHI-Hv50k-2016-501156	7H	620002500	C	T	T	C	Bowman	C	Bowman
JHI-Hv50k-2016-501157	7H	620002560	C	C	C	C	monomorphic	C	monomorphic
JHI-Hv50k-2016-501159	7H	620003010	C	C	C	C	monomorphic	C	monomorphic
JHI-Hv50k-2016-501165	7H	620005120	C	C	C	C	monomorphic	C	monomorphic
JHI-Hv50k-2016-501181	7H	620084480	C	C	C	C	monomorphic	C	monomorphic
JHI-Hv50k-2016-501187	7H	620112450	G	G	G	G	monomorphic	G	monomorphic
JHI-Hv50k-2016-501188	7H	620112700	G	G	G	G	monomorphic	G	monomorphic
JHI-Hv50k-2016-501203	7H	620308800	A	A	A	A	monomorphic	A	monomorphic
JHI-Hv50k-2016-501210	7H	620310530	G	G	G	G	monomorphic	G	monomorphic
JHI-Hv50k-2016-501215	7H	620311040	G	G	G	G	monomorphic	G	monomorphic
JHI-Hv50k-2016-501263	7H	620325950	A	A	A	A	monomorphic	A	monomorphic
JHI-Hv50k-2016-501280	7H	620327100	G	G	G	G	monomorphic	G	monomorphic
JHI-Hv50k-2016-501301	7H	620339200	C	C	C	C	monomorphic	C	monomorphic
JHI-Hv50k-2016-501312	7H	620341060	A	A	A	A	monomorphic	A	monomorphic
JHI-Hv50k-2016-501375	7H	620785980	G	G	G	G	monomorphic	G	monomorphic
SCRI_RS_155489	7H	620787780	A	A	G	A	monomorphic	A	Bowman
JHI-Hv50k-2016-501400	7H	620792190	A	A	A	A	monomorphic	A	monomorphic
SCRI_RS_1347	7H	620792640	T	T	G	T	monomorphic	T	Bowman
SCRI_RS_150401	7H	620940480	C	C	G	C	monomorphic	C	Bowman
JHI-Hv50k-2016-501449	7H	620943040	C	C	G	C	monomorphic	C	Bowman
JHI-Hv50k-2016-501477	7H	621060220	G	G	A	G	monomorphic	G	Bowman
JHI-Hv50k-2016-501544	7H	621384640	C	C	C	C	monomorphic	C	monomorphic
JHI-Hv50k-2016-501624	7H	621832450	G	A	G	G	Bowman	G	monomorphic
JHI-Hv50k-2016-501634	7H	621837380	G	C	G	G	Bowman	G	monomorphic
JHI-Hv50k-2016-501635	7H	621837630	G	A	G	G	Bowman	G	monomorphic
SCRI_RS_138715	7H	621838720	C	T	C	C	Bowman	C	monomorphic
JHI-Hv50k-2016-501645	7H	621839300	C	T	C	C	Bowman	C	monomorphic
JHI-Hv50k-2016-501710	7H	621997760	T	C	T	T	Bowman	T	monomorphic
JHI-Hv50k-2016-501712	7H	621998660	G	A	G	G	Bowman	G	monomorphic
JHI-Hv50k-2016-501722	7H	622015940	G	C	G	G	Bowman	G	monomorphic
JHI-Hv50k-2016-501724	7H	622016130	G	A	G	G	Bowman	G	monomorphic
JHI-Hv50k-2016-501766	7H	622219010	G	G	G	G	monomorphic	G	monomorphic
JHI-Hv50k-2016-501767	7H	622219070	A	A	A	A	monomorphic	A	monomorphic
JHI-Hv50k-2016-501768	7H	622233340	G	A	G	G	Bowman	G	monomorphic
JHI-Hv50k-2016-501769	7H	622233470	G	C	G	G	Bowman	G	monomorphic
JHI-Hv50k-2016-501854	7H	622412930	G	C	G	G	Bowman	G	monomorphic
JHI-Hv50k-2016-501869	7H	622414780	A	C	A	A	Bowman	A	monomorphic
JHI-Hv50k-2016-501900	7H	622588220	T	C	T	T	Bowman	T	monomorphic
JHI-Hv50k-2016-501936	7H	622592130	A	T	A	A	Bowman	A	monomorphic
JHI-Hv50k-2016-501962	7H	622636220	A	G	A	A	Bowman	A	monomorphic
JHI-Hv50k-2016-501970	7H	622820670	G	G	G	G	monomorphic	G	monomorphic
JHI-Hv50k-2016-501995	7H	622856580	G	A	A	G	Bowman	G	Bowman
JHI-Hv50k-2016-501999	7H	622857860	T	C	C	T	Bowman	T	Bowman
JHI-Hv50k-2016-502003	7H	622858300	T	A	A	T	Bowman	T	Bowman
JHI-Hv50k-2016-502085	7H	623078080	G	G	G	G	monomorphic	G	monomorphic
JHI-Hv50k-2016-502090	7H	623078400	T	T	C	T	monomorphic	T	Bowman
JHI-Hv50k-2016-502179	7H	623130240	C	C	C	C	monomorphic	C	monomorphic
JHI-Hv50k-2016-502535	7H	623286910	T	T	T	T	monomorphic	T	monomorphic
JHI-Hv50k-2016-502560	7H	623289790	C	C	C	C	monomorphic	C	monomorphic
JHI-Hv50k-2016-502660	7H	623415870	T	C	C	T	Bowman	T	Bowman
JHI-Hv50k-2016-502685	7H	623419140	A	G	G	A	Bowman	A	Bowman
JHI-Hv50k-2016-502752	7H	623434620	T	T	T	T	monomorphic	T	monomorphic
JHI-Hv50k-2016-502801	7H	623438020	C	T	T	C	Bowman	C	Bowman
JHI-Hv50k-2016-502825	7H	623440060	G	G	A	G	monomorphic	G	Bowman
JHI-Hv50k-2016-502834	7H	623440700	T	T	T	T	monomorphic	T	monomorphic
JHI-Hv50k-2016-502889	7H	623453500	C	C	C	C	monomorphic	C	monomorphic
JHI-Hv50k-2016-502934	7H	623518210	A	A	A	A	monomorphic	A	monomorphic
JHI-Hv50k-2016-502956	7H	623519300	T	T	C	T	monomorphic	T	Bowman
SCRI_RS_130990	7H	623648000	T	C	T	T	Bowman	T	monomorphic
JHI-Hv50k-2016-502996	7H	623648060	C	G	G	C	Bowman	C	Bowman
JHI-Hv50k-2016-502997	7H	623648130	G	G	A	G	monomorphic	G	Bowman
JHI-Hv50k-2016-503021	7H	623651780	T	T	T	T	monomorphic	T	monomorphic
JHI-Hv50k-2016-503048	7H	623658500	A	G	G	A	Bowman	A	Bowman
SCRI_RS_172062	7H	623658560	C	C	T	C	monomorphic	C	Bowman
JHI-Hv50k-2016-503119	7H	623700160	T	T	T	T	monomorphic	T	monomorphic
JHI-Hv50k-2016-503122	7H	623700220	C	G	G	C	Bowman	C	Bowman
JHI-Hv50k-2016-503127	7H	623700420	A	T	T	A	Bowman	A	Bowman
JHI-Hv50k-2016-503128	7H	623700480	A	G	G	A	Bowman	A	Bowman
JHI-Hv50k-2016-503145	7H	623754110	T	C	C	T	Bowman	T	Bowman
JHI-Hv50k-2016-503157	7H	623755580	G	A	A	G	Bowman	G	Bowman
JHI-Hv50k-2016-503158	7H	623755650	G	A	A	G	Bowman	G	Bowman
JHI-Hv50k-2016-503159	7H	623755710	C	T	T	C	Bowman	C	Bowman
JHI-Hv50k-2016-503176	7H	623759170	C	T	T	C	Bowman	C	Bowman
JHI-Hv50k-2016-503178	7H	623759360	G	A	A	G	Bowman	G	Bowman
JHI-Hv50k-2016-503197	7H	623889090	C	C	T	C	monomorphic	C	Bowman
SCRI_RS_159555	7H	623889280	T	C	T	T	Bowman	T	monomorphic
JHI-Hv50k-2016-503199	7H	623889660	G	A	G	G	Bowman	G	monomorphic
SCRI_RS_163463	7H	623890430	C	T	C	C	Bowman	C	monomorphic
JHI-Hv50k-2016-503205	7H	623890690	A	G	G	A	Bowman	A	Bowman
JHI-Hv50k-2016-503210	7H	623915460	T	T	T	T	monomorphic	T	monomorphic
JHI-Hv50k-2016-503211	7H	623915520	A	G	G	A	Bowman	A	Bowman
JHI-Hv50k-2016-503212	7H	623915580	T	C	C	T	Bowman	T	Bowman
JHI-Hv50k-2016-503215	7H	623915840	G	G	C	G	monomorphic	G	Bowman
JHI-Hv50k-2016-503216	7H	623915900	G	C	G	G	Bowman	G	monomorphic
JHI-Hv50k-2016-503217	7H	623916030	C	T	T	C	Bowman	C	Bowman
JHI-Hv50k-2016-503219	7H	623916220	C	C	C	C	monomorphic	C	monomorphic
JHI-Hv50k-2016-503220	7H	623916290	T	T	T	T	monomorphic	T	monomorphic
JHI-Hv50k-2016-503244	7H	623951870	A	G	G	A	Bowman	A	Bowman
JHI-Hv50k-2016-503249	7H	623952830	T	C	T	T	Bowman	T	monomorphic
JHI-Hv50k-2016-503285	7H	623960830	A	A	G	A	monomorphic	A	Bowman
SCRI_RS_175568	7H	623961340	G	A	G	G	Bowman	G	monomorphic
JHI-Hv50k-2016-503309	7H	624137600	C	C	C	C	monomorphic	C	monomorphic
JHI-Hv50k-2016-503319	7H	624137790	C	T	T	C	Bowman	C	Bowman
JHI-Hv50k-2016-503320	7H	624137860	C	A	C	C	Bowman	C	monomorphic
SCRI_RS_233901	7H	624138370	G	A	A	G	Bowman	G	Bowman
JHI-Hv50k-2016-503349	7H	624190910	T	T	T	T	monomorphic	T	monomorphic
JHI-Hv50k-2016-503348	7H	624190910	A	C	C	A	Bowman	A	Bowman
SCRI_RS_204483	7H	624191810	T	C	T	T	Bowman	T	monomorphic
JHI-Hv50k-2016-503366	7H	624192190	T	T	G	T	monomorphic	T	Bowman
JHI-Hv50k-2016-503367	7H	624192260	T	T	T	T	monomorphic	T	monomorphic
JHI-Hv50k-2016-503383	7H	624195200	T	T	C	T	monomorphic	T	Bowman
SCRI_RS_206926	7H	624195200	A	A	G	A	monomorphic	A	Bowman
JHI-Hv50k-2016-503391	7H	624196670	G	G	G	G	monomorphic	G	monomorphic
JHI-Hv50k-2016-503418	7H	624289730	T	T	G	T	monomorphic	T	Bowman
JHI-Hv50k-2016-503420	7H	624289980	A	A	A	A	monomorphic	A	monomorphic
JHI-Hv50k-2016-503432	7H	624290620	A	A	G	A	monomorphic	A	Bowman
JHI-Hv50k-2016-503500	7H	624624060	A	G	A	A	Bowman	A	monomorphic
JHI-Hv50k-2016-503502	7H	624624190	G	G	A	G	monomorphic	G	Bowman
JHI-Hv50k-2016-503507	7H	624624700	G	G	C	G	monomorphic	G	Bowman
JHI-Hv50k-2016-503524	7H	624673020	T	T	G	T	monomorphic	T	Bowman
JHI-Hv50k-2016-503583	7H	624782720	C	C	T	C	monomorphic	C	Bowman
JHI-Hv50k-2016-503615	7H	624790460	A	G	G	A	Bowman	A	Bowman
JHI-Hv50k-2016-503621	7H	624797630	C	T	C	C	Bowman	C	monomorphic
JHI-Hv50k-2016-503622	7H	624797700	G	A	G	G	Bowman	G	monomorphic
JHI-Hv50k-2016-503649	7H	624824830	C	C	C	C	monomorphic	C	monomorphic
JHI-Hv50k-2016-503668	7H	624872450	G	A	G	G	Bowman	G	monomorphic
JHI-Hv50k-2016-503673	7H	624872960	T	C	T	T	Bowman	T	monomorphic
JHI-Hv50k-2016-503674	7H	624873280	A	T	A	A	Bowman	A	monomorphic
JHI-Hv50k-2016-503684	7H	624907580	A	A	A	A	monomorphic	A	monomorphic
JHI-Hv50k-2016-503690	7H	624907840	G	C	G	G	Bowman	G	monomorphic
JHI-Hv50k-2016-503693	7H	624907900	T	G	T	T	Bowman	T	monomorphic
JHI-Hv50k-2016-503691	7H	624907900	G	T	G	G	Bowman	G	monomorphic
JHI-Hv50k-2016-503694	7H	624908030	T	C	T	T	Bowman	T	monomorphic
JHI-Hv50k-2016-503731	7H	625083840	C	C	C	C	monomorphic	C	monomorphic
JHI-Hv50k-2016-503734	7H	625083970	A	A	G	A	monomorphic	A	Bowman
SCRI_RS_151242	7H	625563260	C	C	T	C	monomorphic	C	Bowman
JHI-Hv50k-2016-503859	7H	625567170	A	A	T	A	monomorphic	A	Bowman
JHI-Hv50k-2016-503860	7H	625567300	C	A	C	C	Bowman	C	monomorphic
SCRI_RS_142295	7H	625596290	T	C	T	T	Bowman	T	monomorphic
JHI-Hv50k-2016-503918	7H	625633860	G	A	A	G	Bowman	G	Bowman
JHI-Hv50k-2016-503922	7H	625634500	A	G	G	A	Bowman	A	Bowman
JHI-Hv50k-2016-504022	7H	625746370	G	C	C	G	Bowman	G	Bowman
JHI-Hv50k-2016-504023	7H	625746430	T	T	A	T	monomorphic	T	Bowman
JHI-Hv50k-2016-504046	7H	625766850	G	G	T	G	monomorphic	G	Bowman
SCRI_RS_93571	7H	625768450	C	T	C	C	Bowman	C	monomorphic
JHI-Hv50k-2016-504056	7H	625768640	G	T	T	G	Bowman	G	Bowman
JHI-Hv50k-2016-504070	7H	625794370	A	C	A	A	Bowman	A	monomorphic
JHI-Hv50k-2016-504084	7H	625796100	A	G	G	A	Bowman	A	Bowman
SCRI_RS_213939	7H	625809220	A	A	T	A	monomorphic	A	Bowman
SCRI_RS_206189	7H	625900860	T	T	C	T	monomorphic	T	Bowman
JHI-Hv50k-2016-504182	7H	625901180	T	T	C	T	monomorphic	T	Bowman
JHI-Hv50k-2016-504253	7H	625963070	C	C	C	C	monomorphic	C	monomorphic
JHI-Hv50k-2016-504257	7H	625963200	C	T	T	C	Bowman	C	Bowman
JHI-Hv50k-2016-504262	7H	625963520	T	C	T	T	Bowman	T	monomorphic
JHI-Hv50k-2016-504306	7H	626027140	C	T	C	C	Bowman	C	monomorphic
JHI-Hv50k-2016-504313	7H	626027710	T	C	C	T	Bowman	T	Bowman
JHI-Hv50k-2016-504314	7H	626028290	A	A	A	A	monomorphic	A	monomorphic
JHI-Hv50k-2016-504340	7H	626200700	A	A	T	A	monomorphic	A	Bowman
JHI-Hv50k-2016-504379	7H	626292740	C	C	G	C	monomorphic	C	Bowman
JHI-Hv50k-2016-504476	7H	626310080	T	T	T	T	monomorphic	T	monomorphic
JHI-Hv50k-2016-504479	7H	626310270	C	C	T	C	monomorphic	C	Bowman
JHI-Hv50k-2016-504504	7H	626339460	C	C	A	C	monomorphic	C	Bowman
JHI-Hv50k-2016-504572	7H	626401280	A	A	A	A	monomorphic	A	monomorphic
JHI-Hv50k-2016-504604	7H	626419390	A	A	A	A	monomorphic	A	monomorphic
JHI-Hv50k-2016-504621	7H	626420670	G	G	A	G	monomorphic	G	Bowman
JHI-Hv50k-2016-504639	7H	626421630	C	C	C	C	monomorphic	C	monomorphic
JHI-Hv50k-2016-504650	7H	626422660	G	G	A	G	monomorphic	G	Bowman
JHI-Hv50k-2016-504662	7H	626423100	G	G	A	G	monomorphic	G	Bowman
JHI-Hv50k-2016-504690	7H	626496260	G	G	G	G	monomorphic	G	monomorphic
JHI-Hv50k-2016-504733	7H	626525180	G	G	A	G	monomorphic	G	Bowman
JHI-Hv50k-2016-504749	7H	626553540	A	A	G	A	monomorphic	A	Bowman
JHI-Hv50k-2016-504755	7H	626554560	A	A	A	A	monomorphic	A	monomorphic
JHI-Hv50k-2016-504766	7H	626555970	G	A	G	G	Bowman	G	monomorphic
JHI-Hv50k-2016-504809	7H	626599300	T	C	C	T	Bowman	T	Bowman
JHI-Hv50k-2016-504817	7H	626608320	G	G	G	G	monomorphic	G	monomorphic
JHI-Hv50k-2016-504818	7H	626608450	T	C	C	T	Bowman	T	Bowman
JHI-Hv50k-2016-505010	7H	627089540	G	T	T	G	Bowman	G	Bowman
JHI-Hv50k-2016-505011	7H	627089980	T	T	T	T	monomorphic	T	monomorphic
SCRI_RS_237466	7H	627091390	C	T	C	C	Bowman	C	monomorphic
JHI-Hv50k-2016-505018	7H	627091840	G	G	T	G	monomorphic	G	Bowman
JHI-Hv50k-2016-505053	7H	627302020	C	G	G	C	Bowman	C	Bowman
JHI-Hv50k-2016-505062	7H	627303300	G	G	T	G	monomorphic	G	Bowman
SCRI_RS_196730	7H	627303550	A	A	C	A	monomorphic	A	Bowman
JHI-Hv50k-2016-505079	7H	627304510	C	C	G	C	monomorphic	C	Bowman
JHI-Hv50k-2016-505082	7H	627305340	A	A	C	A	monomorphic	A	Bowman
JHI-Hv50k-2016-505089	7H	627305980	A	G	G	A	Bowman	A	Bowman
JHI-Hv50k-2016-505095	7H	627314500	A	A	G	A	monomorphic	A	Bowman
JHI-Hv50k-2016-505096	7H	627314560	C	C	C	C	monomorphic	C	monomorphic
JHI-Hv50k-2016-505098	7H	627314690	T	T	T	T	monomorphic	T	monomorphic
JHI-Hv50k-2016-505100	7H	627314880	T	T	T	T	monomorphic	T	monomorphic
JHI-Hv50k-2016-505099	7H	627314880	G	G	G	G	monomorphic	G	monomorphic
JHI-Hv50k-2016-505102	7H	627315390	C	C	C	C	monomorphic	C	monomorphic
JHI-Hv50k-2016-505104	7H	627315710	G	G	G	G	monomorphic	G	monomorphic
JHI-Hv50k-2016-505111	7H	627317060	G	A	G	G	Bowman	G	monomorphic
JHI-Hv50k-2016-505122	7H	627328900	A	C	A	A	Bowman	A	monomorphic
JHI-Hv50k-2016-505123	7H	627328960	C	C	C	C	monomorphic	C	monomorphic
JHI-Hv50k-2016-505124	7H	627329020	C	C	C	C	monomorphic	C	monomorphic
JHI-Hv50k-2016-505140	7H	627347140	T	T	C	T	monomorphic	T	Bowman
JHI-Hv50k-2016-505143	7H	627347840	T	T	C	T	monomorphic	T	Bowman
JHI-Hv50k-2016-505253	7H	627502530	G	G	G	G	monomorphic	G	monomorphic
JHI-Hv50k-2016-505266	7H	627503360	G	A	A	G	Bowman	G	Bowman
JHI-Hv50k-2016-505271	7H	627504580	A	A	A	A	monomorphic	A	monomorphic
JHI-Hv50k-2016-505337	7H	627718980	G	G	G	G	monomorphic	G	monomorphic
JHI-Hv50k-2016-505348	7H	627904000	A	A	A	A	monomorphic	A	monomorphic
JHI-Hv50k-2016-505356	7H	627972420	T	T	T	T	monomorphic	T	monomorphic
JHI-Hv50k-2016-505375	7H	628036100	C	C	C	C	monomorphic	C	monomorphic
JHI-Hv50k-2016-505379	7H	628036220	G	G	G	G	monomorphic	G	monomorphic
JHI-Hv50k-2016-505381	7H	628036420	G	G	G	G	monomorphic	G	monomorphic
SCRI_RS_195908	7H	628037250	C	C	C	C	monomorphic	C	monomorphic
JHI-Hv50k-2016-505429	7H	628091900	T	T	T	T	monomorphic	T	monomorphic
JHI-Hv50k-2016-505477	7H	628172290	G	T	G	G	Bowman	G	monomorphic
JHI-Hv50k-2016-505480	7H	628172480	C	T	C	C	Bowman	C	monomorphic
JHI-Hv50k-2016-505482	7H	628172610	A	G	A	A	Bowman	A	monomorphic
JHI-Hv50k-2016-505483	7H	628172670	C	C	C	C	monomorphic	C	monomorphic
JHI-Hv50k-2016-505487	7H	628172990	C	G	C	C	Bowman	C	monomorphic
JHI-Hv50k-2016-505504	7H	628202750	T	C	T	T	Bowman	T	monomorphic
JHI-Hv50k-2016-505506	7H	628202820	C	G	C	C	Bowman	C	monomorphic
JHI-Hv50k-2016-505525	7H	628204160	T	A	T	T	Bowman	T	monomorphic
JHI-Hv50k-2016-505556	7H	628260610	T	C	T	T	Bowman	T	monomorphic
JHI-Hv50k-2016-505560	7H	628260670	A	A	A	A	monomorphic	A	monomorphic
JHI-Hv50k-2016-505562	7H	628261250	G	T	G	G	Bowman	G	monomorphic
JHI-Hv50k-2016-505569	7H	628262660	G	G	A	G	monomorphic	G	Bowman
JHI-Hv50k-2016-505584	7H	628365440	T	T	A	T	monomorphic	T	Bowman
JHI-Hv50k-2016-505585	7H	628365500	A	A	G	A	monomorphic	A	Bowman
JHI-Hv50k-2016-505586	7H	628365630	C	C	C	C	monomorphic	C	monomorphic
JHI-Hv50k-2016-505602	7H	628366140	T	T	A	T	monomorphic	T	Bowman
JHI-Hv50k-2016-505609	7H	628366720	G	A	G	G	Bowman	G	monomorphic
JHI-Hv50k-2016-505617	7H	628367550	G	G	A	G	monomorphic	G	Bowman
JHI-Hv50k-2016-505656	7H	628372860	C	A	C	C	Bowman	C	monomorphic
JHI-Hv50k-2016-505670	7H	628392260	C	C	C	C	monomorphic	C	monomorphic
JHI-Hv50k-2016-505671	7H	628392380	C	T	C	C	Bowman	C	monomorphic
JHI-Hv50k-2016-505679	7H	628424260	G	A	G	G	Bowman	G	monomorphic
JHI-Hv50k-2016-505690	7H	628540290	G	G	G	G	monomorphic	G	monomorphic
JHI-Hv50k-2016-505698	7H	628540670	T	T	T	T	monomorphic	T	monomorphic
JHI-Hv50k-2016-505730	7H	628544000	T	T	T	T	monomorphic	T	monomorphic
JHI-Hv50k-2016-505748	7H	628552580	T	C	T	T	Bowman	T	monomorphic
JHI-Hv50k-2016-505752	7H	628552830	A	G	A	A	Bowman	A	monomorphic
JHI-Hv50k-2016-505751	7H	628552830	G	A	G	G	Bowman	G	monomorphic
JHI-Hv50k-2016-505781	7H	628806460	G	G	G	G	monomorphic	G	monomorphic
JHI-Hv50k-2016-505782	7H	628806780	T	T	T	T	monomorphic	T	monomorphic
JHI-Hv50k-2016-505787	7H	628807170	A	A	A	A	monomorphic	A	monomorphic
JHI-Hv50k-2016-505788	7H	628807230	T	T	T	T	monomorphic	T	monomorphic
JHI-Hv50k-2016-505796	7H	628808380	C	C	C	C	monomorphic	C	monomorphic
JHI-Hv50k-2016-505795	7H	628808380	T	T	T	T	monomorphic	T	monomorphic
JHI-Hv50k-2016-505797	7H	628808450	G	G	G	G	monomorphic	G	monomorphic
JHI-Hv50k-2016-505798	7H	628808580	G	G	G	G	monomorphic	G	monomorphic
JHI-Hv50k-2016-505802	7H	628809090	G	G	G	G	monomorphic	G	monomorphic
JHI-Hv50k-2016-505804	7H	628809920	G	G	G	G	monomorphic	G	monomorphic
JHI-Hv50k-2016-505806	7H	628810560	A	A	A	A	monomorphic	A	monomorphic
JHI-Hv50k-2016-505808	7H	628810820	C	C	C	C	monomorphic	C	monomorphic
JHI-Hv50k-2016-505809	7H	628811330	A	A	A	A	monomorphic	A	monomorphic
JHI-Hv50k-2016-505811	7H	628811580	G	G	G	G	monomorphic	G	monomorphic
JHI-Hv50k-2016-505812	7H	628811780	A	A	A	A	monomorphic	A	monomorphic
JHI-Hv50k-2016-505813	7H	628811900	G	G	G	G	monomorphic	G	monomorphic
JHI-Hv50k-2016-505814	7H	628811970	A	A	A	A	monomorphic	A	monomorphic
JHI-Hv50k-2016-505815	7H	628812350	T	T	T	T	monomorphic	T	monomorphic
JHI-Hv50k-2016-505817	7H	628812670	G	G	G	G	monomorphic	G	monomorphic
JHI-Hv50k-2016-505826	7H	628953980	G	G	G	G	monomorphic	G	monomorphic
JHI-Hv50k-2016-505838	7H	628956420	A	A	A	A	monomorphic	A	monomorphic
JHI-Hv50k-2016-505842	7H	628956990	T	T	T	T	monomorphic	T	monomorphic
JHI-Hv50k-2016-505844	7H	628957310	T	T	T	T	monomorphic	T	monomorphic
JHI-Hv50k-2016-505872	7H	628964860	T	T	T	T	monomorphic	T	monomorphic
JHI-Hv50k-2016-505874	7H	628965180	A	A	A	A	monomorphic	A	monomorphic
JHI-Hv50k-2016-505882	7H	628965950	C	C	C	C	monomorphic	C	monomorphic
JHI-Hv50k-2016-505886	7H	628966080	C	C	C	C	monomorphic	C	monomorphic
JHI-Hv50k-2016-505928	7H	629151940	G	G	G	G	monomorphic	G	monomorphic
JHI-Hv50k-2016-505931	7H	629153090	T	T	T	T	monomorphic	T	monomorphic
SCRI_RS_1383	7H	629218750	G	G	G	G	monomorphic	G	monomorphic
JHI-Hv50k-2016-505982	7H	629219140	C	C	C	C	monomorphic	C	monomorphic
JHI-Hv50k-2016-506018	7H	629227970	A	A	A	A	monomorphic	A	monomorphic
JHI-Hv50k-2016-506019	7H	629228030	G	G	G	G	monomorphic	G	monomorphic
JHI-Hv50k-2016-506031	7H	629230400	G	G	G	G	monomorphic	G	monomorphic
JHI-Hv50k-2016-506037	7H	629231680	C	C	C	C	monomorphic	C	monomorphic
JHI-Hv50k-2016-506043	7H	629232900	T	T	T	T	monomorphic	T	monomorphic
JHI-Hv50k-2016-506045	7H	629233150	T	T	T	T	monomorphic	T	monomorphic
JHI-Hv50k-2016-506050	7H	629238340	A	A	A	A	monomorphic	A	monomorphic
JHI-Hv50k-2016-506055	7H	629239940	T	T	T	T	monomorphic	T	monomorphic
JHI-Hv50k-2016-506060	7H	629241790	G	G	G	G	monomorphic	G	monomorphic
JHI-Hv50k-2016-506066	7H	629273150	T	T	T	T	monomorphic	T	monomorphic
JHI-Hv50k-2016-506072	7H	629274820	G	G	G	G	monomorphic	G	monomorphic
JHI-Hv50k-2016-506073	7H	629275140	T	T	T	T	monomorphic	T	monomorphic
JHI-Hv50k-2016-506077	7H	629275650	T	T	T	T	monomorphic	T	monomorphic
JHI-Hv50k-2016-506079	7H	629276220	G	G	G	G	monomorphic	G	monomorphic
JHI-Hv50k-2016-506080	7H	629276350	C	C	C	C	monomorphic	C	monomorphic
JHI-Hv50k-2016-506081	7H	629276420	T	T	T	T	monomorphic	T	monomorphic
JHI-Hv50k-2016-506082	7H	629276670	G	G	G	G	monomorphic	G	monomorphic
JHI-Hv50k-2016-506086	7H	629276930	G	G	G	G	monomorphic	G	monomorphic
JHI-Hv50k-2016-506090	7H	629278080	T	T	T	T	monomorphic	T	monomorphic
JHI-Hv50k-2016-506091	7H	629278530	T	T	T	T	monomorphic	T	monomorphic
JHI-Hv50k-2016-506094	7H	629278720	C	C	C	C	monomorphic	C	monomorphic
JHI-Hv50k-2016-506093	7H	629278720	C	C	C	C	monomorphic	C	monomorphic
JHI-Hv50k-2016-506095	7H	629278850	T	T	T	T	monomorphic	T	monomorphic
JHI-Hv50k-2016-506096	7H	629279040	G	G	G	G	monomorphic	G	monomorphic
JHI-Hv50k-2016-506121	7H	629447490	A	A	A	A	monomorphic	A	monomorphic
JHI-Hv50k-2016-506172	7H	629582850	G	G	G	G	monomorphic	G	monomorphic
JHI-Hv50k-2016-506201	7H	629585660	G	G	G	G	monomorphic	G	monomorphic
SCRI_RS_196031	7H	629619840	A	A	A	A	monomorphic	A	monomorphic
JHI-Hv50k-2016-506217	7H	629620220	G	G	G	G	monomorphic	G	monomorphic
JHI-Hv50k-2016-506235	7H	629640770	G	G	G	G	monomorphic	G	monomorphic
JHI-Hv50k-2016-506246	7H	629652860	C	C	C	C	monomorphic	C	monomorphic
JHI-Hv50k-2016-506247	7H	629652990	G	G	G	G	monomorphic	G	monomorphic
JHI-Hv50k-2016-506257	7H	629663360	T	T	T	T	monomorphic	T	monomorphic
JHI-Hv50k-2016-506259	7H	629663620	G	G	G	G	monomorphic	G	monomorphic
JHI-Hv50k-2016-506279	7H	629690620	G	G	G	G	monomorphic	G	monomorphic
JHI-Hv50k-2016-506282	7H	629690690	T	T	T	T	monomorphic	T	monomorphic
JHI-Hv50k-2016-506300	7H	629692160	T	T	T	T	monomorphic	T	monomorphic
JHI-Hv50k-2016-506323	7H	629699650	G	A	G	G	Bowman	G	monomorphic
JHI-Hv50k-2016-506322	7H	629699650	A	T	A	A	Bowman	A	monomorphic
JHI-Hv50k-2016-506345	7H	629885700	G	A	G	G	Bowman	G	monomorphic
JHI-Hv50k-2016-506369	7H	629888770	T	C	T	T	Bowman	T	monomorphic
JHI-Hv50k-2016-506464	7H	630577660	G	C	G	G	Bowman	G	monomorphic
JHI-Hv50k-2016-506492	7H	630856640	G	A	G	G	Bowman	G	monomorphic
JHI-Hv50k-2016-506528	7H	631018240	C	C	A	C	monomorphic	C	Bowman
JHI-Hv50k-2016-506532	7H	631018820	G	G	A	G	monomorphic	G	Bowman
SCRI_RS_225155	7H	631019260	T	T	C	T	monomorphic	T	Bowman
JHI-Hv50k-2016-506569	7H	631164480	A	A	A	A	monomorphic	A	monomorphic
JHI-Hv50k-2016-506604	7H	631274560	G	G	G	G	monomorphic	G	monomorphic
JHI-Hv50k-2016-506631	7H	631299260	C	C	C	C	monomorphic	C	monomorphic
JHI-Hv50k-2016-506672	7H	631502270	C	A	C	C	Bowman	C	monomorphic
JHI-Hv50k-2016-506681	7H	631504580	A	C	A	A	Bowman	A	monomorphic
JHI-Hv50k-2016-506682	7H	631504830	C	T	C	C	Bowman	C	monomorphic
JHI-Hv50k-2016-506722	7H	631752510	G	A	G	G	Bowman	G	monomorphic
JHI-Hv50k-2016-506750	7H	631822780	C	T	C	C	Bowman	C	monomorphic
JHI-Hv50k-2016-506754	7H	631823300	G	G	G	G	monomorphic	G	monomorphic
SCRI_RS_149573	7H	631825860	T	A	T	T	Bowman	T	monomorphic
JHI-Hv50k-2016-506867	7H	632203260	G	G	G	G	monomorphic	G	monomorphic
JHI-Hv50k-2016-506880	7H	632205440	A	C	A	A	Bowman	A	monomorphic
SCRI_RS_155132	7H	632206780	T	T	C	T	monomorphic	T	Bowman
JHI-Hv50k-2016-506899	7H	632230270	C	C	A	C	monomorphic	C	Bowman
JHI-Hv50k-2016-506931	7H	632255740	T	A	T	T	Bowman	T	monomorphic
JHI-Hv50k-2016-506937	7H	632264900	C	C	C	C	monomorphic	C	monomorphic
JHI-Hv50k-2016-506938	7H	632264960	G	T	G	G	Bowman	G	monomorphic
JHI-Hv50k-2016-507005	7H	632318660	A	A	T	A	monomorphic	A	Bowman
JHI-Hv50k-2016-507011	7H	632319740	C	C	T	C	monomorphic	C	Bowman
JHI-Hv50k-2016-507038	7H	632335420	C	C	C	C	monomorphic	C	monomorphic
JHI-Hv50k-2016-507055	7H	632355970	T	C	C	T	Bowman	T	Bowman
JHI-Hv50k-2016-507061	7H	632356480	G	G	G	G	monomorphic	G	monomorphic
JHI-Hv50k-2016-507067	7H	632357890	T	T	G	T	monomorphic	T	Bowman
JHI-Hv50k-2016-507086	7H	632456700	G	G	G	G	monomorphic	G	monomorphic
JHI-Hv50k-2016-507108	7H	632459200	A	A	G	A	monomorphic	A	Bowman
JHI-Hv50k-2016-507120	7H	632515330	T	C	T	T	Bowman	T	monomorphic
SCRI_RS_187512	7H	632755970	C	T	T	C	Bowman	C	Bowman
JHI-Hv50k-2016-507218	7H	632756800	A	C	A	A	Bowman	A	monomorphic
JHI-Hv50k-2016-507221	7H	632756990	T	C	C	T	Bowman	T	Bowman
SCRI_RS_154327	7H	632757180	C	T	C	C	Bowman	C	monomorphic
JHI-Hv50k-2016-507224	7H	632757440	G	G	G	G	monomorphic	G	monomorphic
JHI-Hv50k-2016-507254	7H	632890620	G	C	G	G	Bowman	G	monomorphic
JHI-Hv50k-2016-507256	7H	632891010	G	G	C	G	monomorphic	G	Bowman
JHI-Hv50k-2016-507261	7H	632891520	A	A	G	A	monomorphic	A	Bowman
JHI-Hv50k-2016-507290	7H	633235650	C	C	C	C	monomorphic	C	monomorphic
JHI-Hv50k-2016-507292	7H	633235970	A	A	G	A	monomorphic	A	Bowman
JHI-Hv50k-2016-507319	7H	633238080	T	C	T	T	Bowman	T	monomorphic
JHI-Hv50k-2016-507320	7H	633238140	T	C	C	T	Bowman	T	Bowman
JHI-Hv50k-2016-507336	7H	633238660	C	A	A	C	Bowman	C	Bowman
JHI-Hv50k-2016-507339	7H	633238780	C	C	G	C	monomorphic	C	Bowman
SCRI_RS_235853	7H	633287680	T	C	T	T	Bowman	T	monomorphic
JHI-Hv50k-2016-507370	7H	633287940	A	G	A	A	Bowman	A	monomorphic
JHI-Hv50k-2016-507397	7H	633424580	C	C	C	C	monomorphic	C	monomorphic
JHI-Hv50k-2016-507399	7H	633424830	C	C	C	C	monomorphic	C	monomorphic
JHI-Hv50k-2016-507404	7H	633427260	A	A	A	A	monomorphic	A	monomorphic
JHI-Hv50k-2016-507434	7H	633743810	T	T	T	T	monomorphic	T	monomorphic
SCRI_RS_151387	7H	633744770	A	A	A	A	monomorphic	A	monomorphic
JHI-Hv50k-2016-507447	7H	633751680	T	T	T	T	monomorphic	T	monomorphic
JHI-Hv50k-2016-507466	7H	633896450	T	T	T	T	monomorphic	T	monomorphic
JHI-Hv50k-2016-507488	7H	633922750	G	G	G	G	monomorphic	G	monomorphic
JHI-Hv50k-2016-507694	7H	634620030	C	C	C	C	monomorphic	C	monomorphic
JHI-Hv50k-2016-507695	7H	634620100	T	T	T	T	monomorphic	T	monomorphic
JHI-Hv50k-2016-507696	7H	634620160	A	A	A	A	monomorphic	A	monomorphic
JHI-Hv50k-2016-507700	7H	634620480	T	T	T	T	monomorphic	T	monomorphic
JHI-Hv50k-2016-507805	7H	634826750	A	A	A	A	monomorphic	A	monomorphic
JHI-Hv50k-2016-507910	7H	635205310	A	A	A	A	monomorphic	A	monomorphic
JHI-Hv50k-2016-507919	7H	635206340	A	A	A	A	monomorphic	A	monomorphic
JHI-Hv50k-2016-507937	7H	635207550	C	C	C	C	monomorphic	C	monomorphic
JHI-Hv50k-2016-507941	7H	635207740	T	T	T	T	monomorphic	T	monomorphic
JHI-Hv50k-2016-507943	7H	635208000	G	G	G	G	monomorphic	G	monomorphic
JHI-Hv50k-2016-507956	7H	635233730	T	T	T	T	monomorphic	T	monomorphic
JHI-Hv50k-2016-507957	7H	635233980	A	A	A	A	monomorphic	A	monomorphic
SCRI_RS_193330	7H	635235970	A	C	A	A	Bowman	A	monomorphic
JHI-Hv50k-2016-507981	7H	635305090	A	A	A	A	monomorphic	A	monomorphic
JHI-Hv50k-2016-507984	7H	635305540	G	A	G	G	Bowman	G	monomorphic
JHI-Hv50k-2016-508001	7H	635306370	C	C	C	C	monomorphic	C	monomorphic
JHI-Hv50k-2016-508018	7H	635323070	A	G	A	A	Bowman	A	monomorphic
JHI-Hv50k-2016-508056	7H	635331390	A	T	A	A	Bowman	A	monomorphic
JHI-Hv50k-2016-508093	7H	635424260	C	C	C	C	monomorphic	C	monomorphic
JHI-Hv50k-2016-508096	7H	635572740	C	C	C	C	monomorphic	C	monomorphic
JHI-Hv50k-2016-508103	7H	635573890	G	A	G	G	Bowman	G	monomorphic
JHI-Hv50k-2016-508125	7H	635596930	T	A	T	T	Bowman	T	monomorphic
JHI-Hv50k-2016-508136	7H	635597440	C	T	C	C	Bowman	C	monomorphic
JHI-Hv50k-2016-508161	7H	635598780	T	C	T	T	Bowman	T	monomorphic
JHI-Hv50k-2016-508211	7H	635735740	G	G	G	G	monomorphic	G	monomorphic
SCRI_RS_181575	7H	635736700	T	G	T	T	Bowman	T	monomorphic
JHI-Hv50k-2016-508242	7H	635738620	G	G	G	G	monomorphic	G	monomorphic
JHI-Hv50k-2016-508278	7H	635905340	A	A	A	A	monomorphic	A	monomorphic
JHI-Hv50k-2016-508286	7H	635978880	C	T	C	C	Bowman	C	monomorphic
JHI-Hv50k-2016-508311	7H	636121730	T	T	T	T	monomorphic	T	monomorphic
JHI-Hv50k-2016-508324	7H	636140930	C	C	C	C	monomorphic	C	monomorphic
JHI-Hv50k-2016-508332	7H	636141380	C	C	C	C	monomorphic	C	monomorphic
JHI-Hv50k-2016-508384	7H	636149630	G	C	G	G	Bowman	G	monomorphic
SCRI_RS_229573	7H	636162620	G	G	G	G	monomorphic	G	monomorphic
JHI-Hv50k-2016-508413	7H	636162940	G	T	G	G	Bowman	G	monomorphic
JHI-Hv50k-2016-508440	7H	636275710	C	C	C	C	monomorphic	C	monomorphic
JHI-Hv50k-2016-508441	7H	636277060	A	A	A	A	monomorphic	A	monomorphic
JHI-Hv50k-2016-508443	7H	636278140	G	G	G	G	monomorphic	G	monomorphic
JHI-Hv50k-2016-508451	7H	636289660	C	C	C	C	monomorphic	C	monomorphic
JHI-Hv50k-2016-508457	7H	636345220	G	G	G	G	monomorphic	G	monomorphic
JHI-Hv50k-2016-508497	7H	636383170	T	T	T	T	monomorphic	T	monomorphic
JHI-Hv50k-2016-508508	7H	636384130	C	C	C	C	monomorphic	C	monomorphic
JHI-Hv50k-2016-508536	7H	636407230	C	C	C	C	monomorphic	C	monomorphic
JHI-Hv50k-2016-508581	7H	636548540	C	C	C	C	monomorphic	C	monomorphic
JHI-Hv50k-2016-508605	7H	636564860	T	T	T	T	monomorphic	T	monomorphic
JHI-Hv50k-2016-508636	7H	636568900	A	A	A	A	monomorphic	A	monomorphic
JHI-Hv50k-2016-508652	7H	636589950	C	C	C	C	monomorphic	C	monomorphic
JHI-Hv50k-2016-508660	7H	636601660	C	C	C	C	monomorphic	C	monomorphic
JHI-Hv50k-2016-508661	7H	636601730	C	C	C	C	monomorphic	C	monomorphic
JHI-Hv50k-2016-508670	7H	636616960	A	A	A	A	monomorphic	A	monomorphic
JHI-Hv50k-2016-508688	7H	636622270	G	G	G	G	monomorphic	G	monomorphic
JHI-Hv50k-2016-508694	7H	636622400	A	A	A	A	monomorphic	A	monomorphic
JHI-Hv50k-2016-508706	7H	636623170	T	T	T	T	monomorphic	T	monomorphic
JHI-Hv50k-2016-508715	7H	636624700	G	G	G	G	monomorphic	G	monomorphic
JHI-Hv50k-2016-508743	7H	636630910	T	T	T	T	monomorphic	T	monomorphic
JHI-Hv50k-2016-508744	7H	636631040	G	G	G	G	monomorphic	G	monomorphic
JHI-Hv50k-2016-508790	7H	636696060	C	C	C	C	monomorphic	C	monomorphic
JHI-Hv50k-2016-508827	7H	636764220	T	T	T	T	monomorphic	T	monomorphic
JHI-Hv50k-2016-508877	7H	636881540	C	C	C	C	monomorphic	C	monomorphic
JHI-Hv50k-2016-508878	7H	636881600	T	T	T	T	monomorphic	T	monomorphic
JHI-Hv50k-2016-508917	7H	636941180	G	G	G	G	monomorphic	G	monomorphic
JHI-Hv50k-2016-508929	7H	636941820	C	C	C	C	monomorphic	C	monomorphic
JHI-Hv50k-2016-508937	7H	636944190	T	T	T	T	monomorphic	T	monomorphic
JHI-Hv50k-2016-508940	7H	636944450	C	C	C	C	monomorphic	C	monomorphic
JHI-Hv50k-2016-508962	7H	637006660	A	A	A	A	monomorphic	A	monomorphic
JHI-Hv50k-2016-508964	7H	637007040	T	T	T	T	monomorphic	T	monomorphic
JHI-Hv50k-2016-508965	7H	637007740	G	G	G	G	monomorphic	G	monomorphic
JHI-Hv50k-2016-508966	7H	637008060	T	T	T	T	monomorphic	T	monomorphic
JHI-Hv50k-2016-508967	7H	637008190	G	G	G	G	monomorphic	G	monomorphic
JHI-Hv50k-2016-508968	7H	637008510	C	C	C	C	monomorphic	C	monomorphic
SCRI_RS_198785	7H	637017730	G	G	G	G	monomorphic	G	monomorphic
JHI-Hv50k-2016-509002	7H	637080000	A	A	A	A	monomorphic	A	monomorphic
JHI-Hv50k-2016-509016	7H	637140100	G	G	G	G	monomorphic	G	monomorphic
JHI-Hv50k-2016-509034	7H	637198020	A	A	A	A	monomorphic	A	monomorphic
JHI-Hv50k-2016-509054	7H	637199490	C	T	T	C	Bowman	C	Bowman
JHI-Hv50k-2016-509055	7H	637199620	C	C	C	C	monomorphic	C	monomorphic
JHI-Hv50k-2016-509056	7H	637199740	C	C	T	C	monomorphic	C	Bowman
JHI-Hv50k-2016-509135	7H	637354940	G	G	C	G	monomorphic	G	Bowman
JHI-Hv50k-2016-509139	7H	637355070	A	A	G	A	monomorphic	A	Bowman
SCRI_RS_155078	7H	637406340	C	C	C	C	monomorphic	C	monomorphic
JHI-Hv50k-2016-509242	7H	637556860	G	G	A	G	monomorphic	G	Bowman
JHI-Hv50k-2016-509271	7H	637561600	C	C	A	C	monomorphic	C	Bowman
JHI-Hv50k-2016-509280	7H	637563330	A	A	A	A	monomorphic	A	monomorphic
JHI-Hv50k-2016-509305	7H	637605310	G	G	G	G	monomorphic	G	monomorphic
JHI-Hv50k-2016-509308	7H	637605570	C	C	C	C	monomorphic	C	monomorphic
JHI-Hv50k-2016-509310	7H	637605630	T	T	T	T	monomorphic	T	monomorphic
JHI-Hv50k-2016-509338	7H	637675900	C	C	C	C	monomorphic	C	monomorphic
JHI-Hv50k-2016-509341	7H	637676160	A	A	A	A	monomorphic	A	monomorphic
JHI-Hv50k-2016-509411	7H	637869380	G	G	G	G	monomorphic	G	monomorphic
JHI-Hv50k-2016-509413	7H	637869760	G	G	G	G	monomorphic	G	monomorphic
JHI-Hv50k-2016-509416	7H	637870850	T	T	T	T	monomorphic	T	monomorphic
JHI-Hv50k-2016-509417	7H	637871040	C	T	C	C	Bowman	C	monomorphic
JHI-Hv50k-2016-509425	7H	637951740	C	C	C	C	monomorphic	C	monomorphic
JHI-Hv50k-2016-509437	7H	638048830	G	G	G	G	monomorphic	G	monomorphic
JHI-Hv50k-2016-509438	7H	638048900	G	C	G	G	Bowman	G	monomorphic
JHI-Hv50k-2016-509439	7H	638048960	G	G	G	G	monomorphic	G	monomorphic
JHI-Hv50k-2016-509444	7H	638049090	A	A	A	A	monomorphic	A	monomorphic
JHI-Hv50k-2016-509454	7H	638049660	A	C	A	A	Bowman	A	monomorphic
JHI-Hv50k-2016-509519	7H	638051780	G	G	G	G	monomorphic	G	monomorphic
JHI-Hv50k-2016-509529	7H	638052220	G	G	G	G	monomorphic	G	monomorphic
JHI-Hv50k-2016-509587	7H	638087230	T	T	T	T	monomorphic	T	monomorphic
JHI-Hv50k-2016-509606	7H	638092420	T	T	T	T	monomorphic	T	monomorphic
JHI-Hv50k-2016-509646	7H	638104000	C	C	C	C	monomorphic	C	monomorphic
JHI-Hv50k-2016-509661	7H	638200130	G	G	G	G	monomorphic	G	monomorphic
JHI-Hv50k-2016-509662	7H	638200450	C	C	C	C	monomorphic	C	monomorphic
JHI-Hv50k-2016-509664	7H	638200770	C	C	C	C	monomorphic	C	monomorphic
JHI-Hv50k-2016-509675	7H	638203010	T	T	T	T	monomorphic	T	monomorphic
JHI-Hv50k-2016-509677	7H	638204420	T	T	T	T	monomorphic	T	monomorphic
JHI-Hv50k-2016-509678	7H	638204540	G	G	G	G	monomorphic	G	monomorphic
JHI-Hv50k-2016-509681	7H	638205060	T	T	T	T	monomorphic	T	monomorphic
JHI-Hv50k-2016-509716	7H	638275780	G	G	G	G	monomorphic	G	monomorphic
SCRI_RS_131173	7H	638446530	G	T	T	G	Bowman	G	Bowman
JHI-Hv50k-2016-509765	7H	638447230	G	G	C	G	monomorphic	G	Bowman
JHI-Hv50k-2016-509773	7H	638447740	A	A	G	A	monomorphic	A	Bowman
JHI-Hv50k-2016-509775	7H	638447940	T	T	T	T	monomorphic	T	monomorphic
JHI-Hv50k-2016-509780	7H	638448450	T	T	T	T	monomorphic	T	monomorphic
JHI-Hv50k-2016-509784	7H	638449020	C	C	C	C	monomorphic	C	monomorphic
JHI-Hv50k-2016-509785	7H	638449150	G	T	T	G	Bowman	G	Bowman
JHI-Hv50k-2016-509790	7H	638449540	T	T	T	T	monomorphic	T	monomorphic
JHI-Hv50k-2016-509792	7H	638449790	A	A	A	A	monomorphic	A	monomorphic
JHI-Hv50k-2016-509796	7H	638450110	C	G	G	C	Bowman	C	Bowman
JHI-Hv50k-2016-509797	7H	638450620	T	T	T	T	monomorphic	T	monomorphic
JHI-Hv50k-2016-509798	7H	638450690	C	C	C	C	monomorphic	C	monomorphic
JHI-Hv50k-2016-509805	7H	638451650	C	C	C	C	monomorphic	C	monomorphic
JHI-Hv50k-2016-509806	7H	638451710	G	G	G	G	monomorphic	G	monomorphic
JHI-Hv50k-2016-509810	7H	638451840	C	C	C	C	monomorphic	C	monomorphic
JHI-Hv50k-2016-509829	7H	638452670	C	T	T	C	Bowman	C	Bowman
JHI-Hv50k-2016-509831	7H	638452930	G	G	G	G	monomorphic	G	monomorphic
JHI-Hv50k-2016-509832	7H	638453060	C	C	C	C	monomorphic	C	monomorphic
JHI-Hv50k-2016-509833	7H	638453120	C	C	C	C	monomorphic	C	monomorphic
JHI-Hv50k-2016-509846	7H	638453890	G	G	G	G	monomorphic	G	monomorphic
JHI-Hv50k-2016-509849	7H	638454140	C	A	A	C	Bowman	C	Bowman
JHI-Hv50k-2016-509850	7H	638454340	G	G	G	G	monomorphic	G	monomorphic
JHI-Hv50k-2016-509851	7H	638454400	G	G	G	G	monomorphic	G	monomorphic
JHI-Hv50k-2016-509853	7H	638454720	G	G	G	G	monomorphic	G	monomorphic
JHI-Hv50k-2016-509855	7H	638455040	T	T	T	T	monomorphic	T	monomorphic
JHI-Hv50k-2016-509857	7H	638455170	T	C	C	T	Bowman	T	Bowman
JHI-Hv50k-2016-509860	7H	638455810	C	C	C	C	monomorphic	C	monomorphic
JHI-Hv50k-2016-509861	7H	638455940	G	G	G	G	monomorphic	G	monomorphic
JHI-Hv50k-2016-509862	7H	638456000	G	T	T	G	Bowman	G	Bowman
JHI-Hv50k-2016-509865	7H	638456060	T	C	C	T	Bowman	T	Bowman
JHI-Hv50k-2016-509867	7H	638456640	T	T	T	T	monomorphic	T	monomorphic
JHI-Hv50k-2016-509869	7H	638456830	T	C	C	T	Bowman	T	Bowman
JHI-Hv50k-2016-509874	7H	638457090	T	T	T	T	monomorphic	T	monomorphic
JHI-Hv50k-2016-509875	7H	638457220	T	T	T	T	monomorphic	T	monomorphic
JHI-Hv50k-2016-509895	7H	638478590	C	C	C	C	monomorphic	C	monomorphic
JHI-Hv50k-2016-509899	7H	638479170	A	A	A	A	monomorphic	A	monomorphic
JHI-Hv50k-2016-509900	7H	638479360	T	T	T	T	monomorphic	T	monomorphic
JHI-Hv50k-2016-509903	7H	638479420	C	C	C	C	monomorphic	C	monomorphic
JHI-Hv50k-2016-509902	7H	638479420	T	T	T	T	monomorphic	T	monomorphic
JHI-Hv50k-2016-509906	7H	638480130	G	G	G	G	monomorphic	G	monomorphic
JHI-Hv50k-2016-509913	7H	638480700	G	G	G	G	monomorphic	G	monomorphic
JHI-Hv50k-2016-509920	7H	638481280	A	A	A	A	monomorphic	A	monomorphic
SCRI_RS_178933	7H	638524930	G	G	G	G	monomorphic	G	monomorphic
SCRI_RS_207086	7H	638525820	T	T	T	T	monomorphic	T	monomorphic
SCRI_RS_134057	7H	638529340	G	A	G	G	Bowman	G	monomorphic
JHI-Hv50k-2016-509969	7H	638531070	T	T	C	T	monomorphic	T	Bowman
JHI-Hv50k-2016-509971	7H	638531390	C	C	T	C	monomorphic	C	Bowman
JHI-Hv50k-2016-509972	7H	638531520	T	T	C	T	monomorphic	T	Bowman
JHI-Hv50k-2016-509976	7H	638531900	G	T	G	G	Bowman	G	monomorphic
JHI-Hv50k-2016-509980	7H	638531970	T	C	T	T	Bowman	T	monomorphic
JHI-Hv50k-2016-509981	7H	638532100	A	A	A	A	monomorphic	A	monomorphic
JHI-Hv50k-2016-509982	7H	638532160	G	G	G	G	monomorphic	G	monomorphic
JHI-Hv50k-2016-510011	7H	638568060	T	T	T	T	monomorphic	T	monomorphic
JHI-Hv50k-2016-510012	7H	638568130	G	G	G	G	monomorphic	G	monomorphic
JHI-Hv50k-2016-510015	7H	638568190	C	C	C	C	monomorphic	C	monomorphic
JHI-Hv50k-2016-510013	7H	638568190	A	A	A	A	monomorphic	A	monomorphic
JHI-Hv50k-2016-510017	7H	638568450	T	T	T	T	monomorphic	T	monomorphic
JHI-Hv50k-2016-510018	7H	638568640	A	A	T	A	monomorphic	A	Bowman
JHI-Hv50k-2016-510021	7H	638569020	G	G	A	G	monomorphic	G	Bowman
JHI-Hv50k-2016-510022	7H	638569220	T	T	T	T	monomorphic	T	monomorphic
JHI-Hv50k-2016-510027	7H	638569790	C	C	C	C	monomorphic	C	monomorphic
JHI-Hv50k-2016-510049	7H	638571390	A	G	A	A	Bowman	A	monomorphic
JHI-Hv50k-2016-510130	7H	638648830	T	C	T	T	Bowman	T	monomorphic
JHI-Hv50k-2016-510176	7H	638670910	T	T	T	T	monomorphic	T	monomorphic
JHI-Hv50k-2016-510188	7H	638671620	C	C	T	C	monomorphic	C	Bowman
JHI-Hv50k-2016-510323	7H	638686270	T	T	T	T	monomorphic	T	monomorphic
JHI-Hv50k-2016-510488	7H	638727490	C	C	C	C	monomorphic	C	monomorphic
JHI-Hv50k-2016-510500	7H	638732930	T	T	T	T	monomorphic	T	monomorphic
JHI-Hv50k-2016-510519	7H	638735100	A	A	A	A	monomorphic	A	monomorphic
JHI-Hv50k-2016-510622	7H	638841410	G	G	G	G	monomorphic	G	monomorphic
JHI-Hv50k-2016-510628	7H	638843580	T	T	T	T	monomorphic	T	monomorphic
JHI-Hv50k-2016-510662	7H	638901120	A	A	A	A	monomorphic	A	monomorphic
JHI-Hv50k-2016-510759	7H	639323710	C	C	C	C	monomorphic	C	monomorphic
JHI-Hv50k-2016-510780	7H	639392830	C	C	C	C	monomorphic	C	monomorphic
JHI-Hv50k-2016-510811	7H	639532290	C	T	C	C	Bowman	C	monomorphic
JHI-Hv50k-2016-510932	7H	639706240	G	A	G	G	Bowman	G	monomorphic
JHI-Hv50k-2016-510940	7H	639792380	A	A	G	A	monomorphic	A	Bowman
JHI-Hv50k-2016-510943	7H	639793410	A	A	A	A	monomorphic	A	monomorphic
JHI-Hv50k-2016-510951	7H	639794300	T	T	G	T	monomorphic	T	Bowman
JHI-Hv50k-2016-510986	7H	639840130	G	G	G	G	monomorphic	G	monomorphic
JHI-Hv50k-2016-510990	7H	639840580	T	T	G	T	monomorphic	T	Bowman
JHI-Hv50k-2016-510991	7H	639840640	A	A	G	A	monomorphic	A	Bowman
JHI-Hv50k-2016-511004	7H	639921860	A	A	G	A	monomorphic	A	Bowman
JHI-Hv50k-2016-511012	7H	639922690	G	G	A	G	monomorphic	G	Bowman
JHI-Hv50k-2016-511036	7H	639943360	G	G	G	G	monomorphic	G	monomorphic
JHI-Hv50k-2016-511040	7H	639943680	C	C	C	C	monomorphic	C	monomorphic
JHI-Hv50k-2016-511057	7H	639950850	C	C	C	C	monomorphic	C	monomorphic
SCRI_RS_237742	7H	639951100	C	C	T	C	monomorphic	C	Bowman
JHI-Hv50k-2016-511242	7H	640231170	C	C	T	C	monomorphic	C	Bowman
JHI-Hv50k-2016-511279	7H	640412740	T	T	T	T	monomorphic	T	monomorphic
JHI-Hv50k-2016-511285	7H	640413180	C	C	C	C	monomorphic	C	monomorphic
JHI-Hv50k-2016-511287	7H	640413380	A	A	A	A	monomorphic	A	monomorphic
JHI-Hv50k-2016-511346	7H	640528450	T	T	T	T	monomorphic	T	monomorphic
JHI-Hv50k-2016-511347	7H	640529020	C	C	C	C	monomorphic	C	monomorphic
JHI-Hv50k-2016-511348	7H	640529410	A	A	A	A	monomorphic	A	monomorphic
JHI-Hv50k-2016-511349	7H	640529540	T	T	T	T	monomorphic	T	monomorphic
JHI-Hv50k-2016-511369	7H	640603580	A	A	A	A	monomorphic	A	monomorphic
JHI-Hv50k-2016-511374	7H	640604860	A	A	A	A	monomorphic	A	monomorphic
JHI-Hv50k-2016-511386	7H	640608510	C	C	C	C	monomorphic	C	monomorphic
JHI-Hv50k-2016-511425	7H	640701950	G	G	G	G	monomorphic	G	monomorphic
JHI-Hv50k-2016-511465	7H	640719420	C	T	T	C	Bowman	C	Bowman
JHI-Hv50k-2016-511468	7H	640720320	C	C	C	C	monomorphic	C	monomorphic
JHI-Hv50k-2016-511471	7H	640721150	G	G	G	G	monomorphic	G	monomorphic
JHI-Hv50k-2016-511500	7H	640793020	T	C	C	T	Bowman	T	Bowman
JHI-Hv50k-2016-511529	7H	640831300	G	G	G	G	monomorphic	G	monomorphic
JHI-Hv50k-2016-511548	7H	640834560	A	A	A	A	monomorphic	A	monomorphic
JHI-Hv50k-2016-511549	7H	640834690	C	C	C	C	monomorphic	C	monomorphic
JHI-Hv50k-2016-511555	7H	640835390	G	G	G	G	monomorphic	G	monomorphic
JHI-Hv50k-2016-511554	7H	640835390	C	C	C	C	monomorphic	C	monomorphic
JHI-Hv50k-2016-511561	7H	640836540	T	C	C	T	Bowman	T	Bowman
JHI-Hv50k-2016-511569	7H	640837500	T	C	C	T	Bowman	T	Bowman
JHI-Hv50k-2016-511583	7H	640842750	T	T	T	T	monomorphic	T	monomorphic
JHI-Hv50k-2016-511585	7H	640843070	T	T	T	T	monomorphic	T	monomorphic
JHI-Hv50k-2016-511589	7H	640843460	T	T	T	T	monomorphic	T	monomorphic
JHI-Hv50k-2016-511608	7H	640932670	A	G	G	A	Bowman	A	Bowman
JHI-Hv50k-2016-511652	7H	640985540	C	C	C	C	monomorphic	C	monomorphic
JHI-Hv50k-2016-511694	7H	640997440	A	C	C	A	Bowman	A	Bowman
JHI-Hv50k-2016-511740	7H	641059330	G	T	T	G	Bowman	G	Bowman
JHI-Hv50k-2016-511766	7H	641076990	A	A	A	A	monomorphic	A	monomorphic
JHI-Hv50k-2016-511770	7H	641078590	T	T	T	T	monomorphic	T	monomorphic
JHI-Hv50k-2016-511798	7H	641087870	C	G	G	C	Bowman	C	Bowman
JHI-Hv50k-2016-511831	7H	641092290	T	A	A	T	Bowman	T	Bowman
JHI-Hv50k-2016-511832	7H	641092480	G	G	G	G	monomorphic	G	monomorphic
JHI-Hv50k-2016-511837	7H	641092740	T	C	C	T	Bowman	T	Bowman
JHI-Hv50k-2016-511839	7H	641093060	G	G	G	G	monomorphic	G	monomorphic
JHI-Hv50k-2016-511859	7H	641096060	C	T	T	C	Bowman	C	Bowman
JHI-Hv50k-2016-511897	7H	641168960	A	G	G	A	Bowman	A	Bowman
JHI-Hv50k-2016-511901	7H	641169340	G	G	G	G	monomorphic	G	monomorphic
JHI-Hv50k-2016-511923	7H	641173380	C	T	T	C	Bowman	C	Bowman
JHI-Hv50k-2016-511926	7H	641173570	G	A	A	G	Bowman	G	Bowman
JHI-Hv50k-2016-511939	7H	641203260	T	T	T	T	monomorphic	T	monomorphic
JHI-Hv50k-2016-511966	7H	641265150	C	G	G	C	Bowman	C	Bowman
JHI-Hv50k-2016-511969	7H	641265660	C	G	G	C	Bowman	C	Bowman
JHI-Hv50k-2016-511980	7H	641289540	G	G	G	G	monomorphic	G	monomorphic
JHI-Hv50k-2016-511981	7H	641289600	T	T	T	T	monomorphic	T	monomorphic
JHI-Hv50k-2016-511983	7H	641289730	T	T	T	T	monomorphic	T	monomorphic
JHI-Hv50k-2016-512020	7H	641307140	C	C	C	C	monomorphic	C	monomorphic
JHI-Hv50k-2016-512022	7H	641308610	A	A	A	A	monomorphic	A	monomorphic
JHI-Hv50k-2016-512037	7H	641428160	A	A	A	A	monomorphic	A	monomorphic
JHI-Hv50k-2016-512071	7H	641612740	G	G	G	G	monomorphic	G	monomorphic
JHI-Hv50k-2016-512084	7H	641614210	A	A	A	A	monomorphic	A	monomorphic
JHI-Hv50k-2016-512093	7H	641615040	A	A	A	A	monomorphic	A	monomorphic
JHI-Hv50k-2016-512103	7H	641616450	T	T	T	T	monomorphic	T	monomorphic
SCRI_RS_141470	7H	641621380	T	T	T	T	monomorphic	T	monomorphic
JHI-Hv50k-2016-512142	7H	641653630	G	G	G	G	monomorphic	G	monomorphic
JHI-Hv50k-2016-512149	7H	641654530	G	G	G	G	monomorphic	G	monomorphic
JHI-Hv50k-2016-512172	7H	641762180	C	T	T	C	Bowman	C	Bowman
JHI-Hv50k-2016-512180	7H	641763200	G	A	A	G	Bowman	G	Bowman
JHI-Hv50k-2016-512206	7H	641765060	G	G	G	G	monomorphic	G	monomorphic
JHI-Hv50k-2016-512257	7H	641771900	T	T	T	T	monomorphic	T	monomorphic
JHI-Hv50k-2016-512270	7H	641787390	G	G	G	G	monomorphic	G	monomorphic
JHI-Hv50k-2016-512305	7H	641794370	A	A	A	A	monomorphic	A	monomorphic
JHI-Hv50k-2016-512328	7H	641796860	C	C	C	C	monomorphic	C	monomorphic
JHI-Hv50k-2016-512390	7H	641843650	T	T	G	T	monomorphic	T	Bowman
JHI-Hv50k-2016-512393	7H	641843780	T	T	C	T	monomorphic	T	Bowman
JHI-Hv50k-2016-512398	7H	641844350	A	A	A	A	monomorphic	A	monomorphic
JHI-Hv50k-2016-512429	7H	641867520	A	A	G	A	monomorphic	A	Bowman
JHI-Hv50k-2016-512437	7H	641870210	G	G	A	G	monomorphic	G	Bowman
SCRI_RS_138598	7H	641883330	A	A	C	A	monomorphic	A	Bowman
JHI-Hv50k-2016-512497	7H	642028860	G	G	C	G	monomorphic	G	Bowman
JHI-Hv50k-2016-512498	7H	642028990	C	G	C	C	Bowman	C	monomorphic
JHI-Hv50k-2016-512500	7H	642029120	A	A	A	A	monomorphic	A	monomorphic
JHI-Hv50k-2016-512521	7H	642061120	C	T	C	C	Bowman	C	monomorphic
JHI-Hv50k-2016-512558	7H	642082110	G	A	A	G	Bowman	G	Bowman
JHI-Hv50k-2016-512560	7H	642082180	C	C	C	C	monomorphic	C	monomorphic
JHI-Hv50k-2016-512559	7H	642082180	A	G	G	A	Bowman	A	Bowman
JHI-Hv50k-2016-512562	7H	642083330	C	C	C	C	monomorphic	C	monomorphic
JHI-Hv50k-2016-512565	7H	642084480	T	T	T	T	monomorphic	T	monomorphic
JHI-Hv50k-2016-512567	7H	642084670	C	C	C	C	monomorphic	C	monomorphic
JHI-Hv50k-2016-512584	7H	642107460	G	A	G	G	Bowman	G	monomorphic
JHI-Hv50k-2016-512585	7H	642107520	T	T	T	T	monomorphic	T	monomorphic
JHI-Hv50k-2016-512591	7H	642107710	A	A	A	A	monomorphic	A	monomorphic
JHI-Hv50k-2016-512596	7H	642107970	A	T	A	A	Bowman	A	monomorphic
JHI-Hv50k-2016-512597	7H	642108030	C	C	T	C	monomorphic	C	Bowman
JHI-Hv50k-2016-512612	7H	642217150	G	T	T	G	Bowman	G	Bowman
JHI-Hv50k-2016-512623	7H	642218560	G	T	G	G	Bowman	G	monomorphic
JHI-Hv50k-2016-512648	7H	642238660	T	G	T	T	Bowman	T	monomorphic
JHI-Hv50k-2016-512653	7H	642239740	G	G	G	G	monomorphic	G	monomorphic
JHI-Hv50k-2016-512657	7H	642241280	T	C	C	T	Bowman	T	Bowman
JHI-Hv50k-2016-512660	7H	642241660	A	A	A	A	monomorphic	A	monomorphic
JHI-Hv50k-2016-512666	7H	642243390	C	T	C	C	Bowman	C	monomorphic
JHI-Hv50k-2016-512713	7H	642284740	C	C	T	C	monomorphic	C	Bowman
SCRI_RS_179575	7H	642285120	T	C	T	T	Bowman	T	monomorphic
JHI-Hv50k-2016-512729	7H	642286210	A	A	C	A	monomorphic	A	Bowman
JHI-Hv50k-2016-512738	7H	642308160	G	G	G	G	monomorphic	G	monomorphic
JHI-Hv50k-2016-512739	7H	642308350	A	A	A	A	monomorphic	A	monomorphic
JHI-Hv50k-2016-512741	7H	642308480	G	T	G	G	Bowman	G	monomorphic
JHI-Hv50k-2016-512740	7H	642308480	G	C	G	G	Bowman	G	monomorphic
SCRI_RS_223076	7H	642424450	G	G	A	G	monomorphic	G	Bowman
JHI-Hv50k-2016-512801	7H	642424830	G	A	G	G	Bowman	G	monomorphic
JHI-Hv50k-2016-512813	7H	642428420	A	G	A	A	Bowman	A	monomorphic
JHI-Hv50k-2016-512840	7H	642474370	C	T	C	C	Bowman	C	monomorphic
JHI-Hv50k-2016-512845	7H	642475460	C	T	C	C	Bowman	C	monomorphic
JHI-Hv50k-2016-512846	7H	642475520	C	T	C	C	Bowman	C	monomorphic
JHI-Hv50k-2016-512904	7H	642560190	C	T	C	C	Bowman	C	monomorphic
JHI-Hv50k-2016-512910	7H	642561220	C	T	C	C	Bowman	C	monomorphic
JHI-Hv50k-2016-512962	7H	642644030	C	C	C	C	monomorphic	C	monomorphic
JHI-Hv50k-2016-512976	7H	642644930	G	G	G	G	monomorphic	G	monomorphic
JHI-Hv50k-2016-513000	7H	642657660	A	A	A	A	monomorphic	A	monomorphic
JHI-Hv50k-2016-513099	7H	642670660	G	G	G	G	monomorphic	G	monomorphic
JHI-Hv50k-2016-513101	7H	642670980	C	T	C	C	Bowman	C	monomorphic
JHI-Hv50k-2016-513135	7H	642856640	G	G	G	G	monomorphic	G	monomorphic
JHI-Hv50k-2016-513137	7H	642908610	G	G	G	G	monomorphic	G	monomorphic
JHI-Hv50k-2016-513144	7H	642975360	A	A	A	A	monomorphic	A	monomorphic
JHI-Hv50k-2016-513149	7H	642977220	A	A	A	A	monomorphic	A	monomorphic
JHI-Hv50k-2016-513153	7H	642977470	C	C	C	C	monomorphic	C	monomorphic
JHI-Hv50k-2016-513154	7H	642978750	G	G	G	G	monomorphic	G	monomorphic
JHI-Hv50k-2016-513160	7H	643018430	T	T	T	T	monomorphic	T	monomorphic
JHI-Hv50k-2016-513161	7H	643018620	C	C	C	C	monomorphic	C	monomorphic
JHI-Hv50k-2016-513162	7H	643018750	T	T	T	T	monomorphic	T	monomorphic
JHI-Hv50k-2016-513165	7H	643019140	G	G	G	G	monomorphic	G	monomorphic
JHI-Hv50k-2016-513164	7H	643019140	T	T	T	T	monomorphic	T	monomorphic
JHI-Hv50k-2016-513166	7H	643236290	G	G	G	G	monomorphic	G	monomorphic
JHI-Hv50k-2016-513173	7H	643310590	C	C	T	C	monomorphic	C	Bowman
JHI-Hv50k-2016-513183	7H	643338690	G	G	G	G	monomorphic	G	monomorphic
SCRI_RS_153546	7H	643504000	C	C	T	C	monomorphic	C	Bowman
JHI-Hv50k-2016-513185	7H	643581440	C	C	C	C	monomorphic	C	monomorphic
JHI-Hv50k-2016-513187	7H	643581500	A	A	A	A	monomorphic	A	monomorphic
JHI-Hv50k-2016-513188	7H	643581570	A	A	A	A	monomorphic	A	monomorphic
JHI-Hv50k-2016-513189	7H	643589250	C	C	C	C	monomorphic	C	monomorphic
JHI-Hv50k-2016-513194	7H	643662140	C	C	C	C	monomorphic	C	monomorphic
JHI-Hv50k-2016-513195	7H	643662530	C	C	C	C	monomorphic	C	monomorphic
JHI-Hv50k-2016-513201	7H	643769920	T	T	T	T	monomorphic	T	monomorphic
JHI-Hv50k-2016-513203	7H	643770110	G	G	G	G	monomorphic	G	monomorphic
JHI-Hv50k-2016-513213	7H	643822340	C	C	C	C	monomorphic	C	monomorphic
JHI-Hv50k-2016-513215	7H	643823170	A	A	A	A	monomorphic	A	monomorphic
JHI-Hv50k-2016-513219	7H	643823490	G	G	G	G	monomorphic	G	monomorphic
JHI-Hv50k-2016-513229	7H	643844540	T	T	T	T	monomorphic	T	monomorphic
JHI-Hv50k-2016-513231	7H	643845180	A	A	A	A	monomorphic	A	monomorphic
JHI-Hv50k-2016-513233	7H	643845380	C	C	C	C	monomorphic	C	monomorphic
JHI-Hv50k-2016-513235	7H	643846080	T	T	T	T	monomorphic	T	monomorphic
JHI-Hv50k-2016-513238	7H	643846780	A	A	A	A	monomorphic	A	monomorphic
JHI-Hv50k-2016-513240	7H	643847040	T	T	T	T	monomorphic	T	monomorphic
JHI-Hv50k-2016-513245	7H	643888060	T	T	T	T	monomorphic	T	monomorphic
JHI-Hv50k-2016-513247	7H	643888190	A	A	A	A	monomorphic	A	monomorphic
JHI-Hv50k-2016-513251	7H	643928190	G	G	G	G	monomorphic	G	monomorphic
JHI-Hv50k-2016-513250	7H	643928190	A	A	A	A	monomorphic	A	monomorphic
JHI-Hv50k-2016-513253	7H	643930560	C	C	C	C	monomorphic	C	monomorphic
JHI-Hv50k-2016-513255	7H	643931840	T	T	T	T	monomorphic	T	monomorphic
JHI-Hv50k-2016-513258	7H	643933760	T	T	T	T	monomorphic	T	monomorphic
JHI-Hv50k-2016-513260	7H	643934660	T	T	T	T	monomorphic	T	monomorphic
JHI-Hv50k-2016-513267	7H	644076610	A	A	A	A	monomorphic	A	monomorphic
JHI-Hv50k-2016-513284	7H	644105920	T	T	T	T	monomorphic	T	monomorphic
JHI-Hv50k-2016-513294	7H	644139460	A	A	A	A	monomorphic	A	monomorphic
JHI-Hv50k-2016-513296	7H	644235780	G	G	G	G	monomorphic	G	monomorphic
JHI-Hv50k-2016-513297	7H	644235970	T	T	T	T	monomorphic	T	monomorphic
JHI-Hv50k-2016-513300	7H	644236420	G	G	G	G	monomorphic	G	monomorphic
JHI-Hv50k-2016-513303	7H	644257660	G	G	G	G	monomorphic	G	monomorphic
JHI-Hv50k-2016-513307	7H	644288450	C	C	C	C	monomorphic	C	monomorphic
JHI-Hv50k-2016-513308	7H	644291140	G	G	G	G	monomorphic	G	monomorphic
JHI-Hv50k-2016-513313	7H	644292480	C	C	C	C	monomorphic	C	monomorphic
JHI-Hv50k-2016-513334	7H	644417150	A	A	A	A	monomorphic	A	monomorphic
JHI-Hv50k-2016-513337	7H	644417340	T	T	T	T	monomorphic	T	monomorphic
JHI-Hv50k-2016-513340	7H	644417540	C	C	C	C	monomorphic	C	monomorphic
SCRI_RS_4604	7H	644417540	T	T	T	T	monomorphic	T	monomorphic
JHI-Hv50k-2016-513367	7H	644457020	T	T	T	T	monomorphic	T	monomorphic
JHI-Hv50k-2016-513371	7H	644457540	G	G	G	G	monomorphic	G	monomorphic
JHI-Hv50k-2016-513380	7H	644458820	A	A	A	A	monomorphic	A	monomorphic
JHI-Hv50k-2016-513440	7H	644482050	C	C	C	C	monomorphic	C	monomorphic
JHI-Hv50k-2016-513459	7H	644484030	G	G	G	G	monomorphic	G	monomorphic
JHI-Hv50k-2016-513495	7H	644607810	G	G	G	G	monomorphic	G	monomorphic
JHI-Hv50k-2016-513499	7H	644608060	T	T	T	T	monomorphic	T	monomorphic
JHI-Hv50k-2016-513502	7H	644608380	G	G	G	G	monomorphic	G	monomorphic
JHI-Hv50k-2016-513505	7H	644608580	C	C	C	C	monomorphic	C	monomorphic
JHI-Hv50k-2016-513506	7H	644608640	G	G	G	G	monomorphic	G	monomorphic
JHI-Hv50k-2016-513507	7H	644608700	T	T	T	T	monomorphic	T	monomorphic
JHI-Hv50k-2016-513520	7H	644610750	T	T	T	T	monomorphic	T	monomorphic
JHI-Hv50k-2016-513521	7H	644610940	A	A	A	A	monomorphic	A	monomorphic
JHI-Hv50k-2016-513530	7H	644637310	C	C	C	C	monomorphic	C	monomorphic
JHI-Hv50k-2016-513533	7H	644637440	C	C	C	C	monomorphic	C	monomorphic
JHI-Hv50k-2016-513535	7H	644637570	G	G	G	G	monomorphic	G	monomorphic
JHI-Hv50k-2016-513569	7H	644658240	T	T	T	T	monomorphic	T	monomorphic
JHI-Hv50k-2016-513572	7H	644690940	T	T	T	T	monomorphic	T	monomorphic
JHI-Hv50k-2016-513580	7H	644693310	T	T	T	T	monomorphic	T	monomorphic
JHI-Hv50k-2016-513581	7H	644693500	T	T	T	T	monomorphic	T	monomorphic
JHI-Hv50k-2016-513626	7H	644721540	A	A	A	A	monomorphic	A	monomorphic
JHI-Hv50k-2016-513690	7H	644915710	G	G	G	G	monomorphic	G	monomorphic
JHI-Hv50k-2016-513701	7H	644916740	A	A	A	A	monomorphic	A	monomorphic
SCRI_RS_197550	7H	644920060	A	A	A	A	monomorphic	A	monomorphic
JHI-Hv50k-2016-513720	7H	644920700	C	C	C	C	monomorphic	C	monomorphic
JHI-Hv50k-2016-513729	7H	644922430	G	G	G	G	monomorphic	G	monomorphic
JHI-Hv50k-2016-513737	7H	644948100	C	C	C	C	monomorphic	C	monomorphic
JHI-Hv50k-2016-513735	7H	644948100	C	C	C	C	monomorphic	C	monomorphic
JHI-Hv50k-2016-513782	7H	644991620	T	T	T	T	monomorphic	T	monomorphic
JHI-Hv50k-2016-513788	7H	644993150	A	A	A	A	monomorphic	A	monomorphic
JHI-Hv50k-2016-513834	7H	645014910	C	C	C	C	monomorphic	C	monomorphic
JHI-Hv50k-2016-513840	7H	645015420	T	T	T	T	monomorphic	T	monomorphic
JHI-Hv50k-2016-513885	7H	645020930	G	G	G	G	monomorphic	G	monomorphic
JHI-Hv50k-2016-513916	7H	645031870	T	T	T	T	monomorphic	T	monomorphic
JHI-Hv50k-2016-513921	7H	645074820	G	G	G	G	monomorphic	G	monomorphic
JHI-Hv50k-2016-513936	7H	645176380	C	C	C	C	monomorphic	C	monomorphic
JHI-Hv50k-2016-513954	7H	645252800	T	T	T	T	monomorphic	T	monomorphic
JHI-Hv50k-2016-513959	7H	645259650	G	G	G	G	monomorphic	G	monomorphic
JHI-Hv50k-2016-513966	7H	645271300	T	T	T	T	monomorphic	T	monomorphic
SCRI_RS_200086	7H	645271620	A	A	A	A	monomorphic	A	monomorphic
JHI-Hv50k-2016-513972	7H	645271680	G	G	G	G	monomorphic	G	monomorphic
JHI-Hv50k-2016-513975	7H	645343810	C	C	C	C	monomorphic	C	monomorphic
JHI-Hv50k-2016-513976	7H	645344000	G	G	G	G	monomorphic	G	monomorphic
JHI-Hv50k-2016-513982	7H	645345470	G	G	G	G	monomorphic	G	monomorphic
JHI-Hv50k-2016-513999	7H	645369280	T	T	T	T	monomorphic	T	monomorphic
JHI-Hv50k-2016-514019	7H	645377410	C	C	C	C	monomorphic	C	monomorphic
JHI-Hv50k-2016-514022	7H	645377470	G	G	G	G	monomorphic	G	monomorphic
JHI-Hv50k-2016-514079	7H	645380350	A	A	A	A	monomorphic	A	monomorphic
JHI-Hv50k-2016-514114	7H	645489470	A	A	A	A	monomorphic	A	monomorphic
JHI-Hv50k-2016-514117	7H	645490820	G	G	G	G	monomorphic	G	monomorphic
JHI-Hv50k-2016-514118	7H	645490940	C	C	C	C	monomorphic	C	monomorphic
JHI-Hv50k-2016-514120	7H	645593020	T	T	T	T	monomorphic	T	monomorphic
JHI-Hv50k-2016-514172	7H	645732420	C	C	C	C	monomorphic	C	monomorphic
JHI-Hv50k-2016-514173	7H	645732610	G	G	G	G	monomorphic	G	monomorphic
JHI-Hv50k-2016-514194	7H	645733760	G	G	G	G	monomorphic	G	monomorphic
SCRI_RS_132118	7H	645815620	C	C	C	C	monomorphic	C	monomorphic
JHI-Hv50k-2016-514219	7H	645821440	T	T	T	T	monomorphic	T	monomorphic
JHI-Hv50k-2016-514222	7H	645823680	G	G	G	G	monomorphic	G	monomorphic
JHI-Hv50k-2016-514223	7H	645824190	A	A	A	A	monomorphic	A	monomorphic
JHI-Hv50k-2016-514239	7H	645919230	A	A	A	A	monomorphic	A	monomorphic
SCRI_RS_6430	7H	645920380	C	C	C	C	monomorphic	C	monomorphic
JHI-Hv50k-2016-514265	7H	645920700	C	C	C	C	monomorphic	C	monomorphic
JHI-Hv50k-2016-514283	7H	645922300	A	A	A	A	monomorphic	A	monomorphic
SCRI_RS_86194	7H	646004740	A	A	A	A	monomorphic	A	monomorphic
JHI-Hv50k-2016-514314	7H	646005820	G	G	G	G	monomorphic	G	monomorphic
JHI-Hv50k-2016-514325	7H	646006020	C	C	C	C	monomorphic	C	monomorphic
JHI-Hv50k-2016-514352	7H	646106500	G	G	G	G	monomorphic	G	monomorphic
JHI-Hv50k-2016-514354	7H	646106940	T	T	T	T	monomorphic	T	monomorphic
JHI-Hv50k-2016-514359	7H	646107200	C	C	C	C	monomorphic	C	monomorphic
JHI-Hv50k-2016-514366	7H	646119740	T	T	T	T	monomorphic	T	monomorphic
JHI-Hv50k-2016-514383	7H	646120580	C	C	C	C	monomorphic	C	monomorphic
JHI-Hv50k-2016-514440	7H	646188860	A	A	A	A	monomorphic	A	monomorphic
JHI-Hv50k-2016-514447	7H	646189250	G	G	G	G	monomorphic	G	monomorphic
JHI-Hv50k-2016-514457	7H	646189630	C	C	C	C	monomorphic	C	monomorphic
JHI-Hv50k-2016-514540	7H	646432700	G	G	G	G	monomorphic	G	monomorphic
JHI-Hv50k-2016-514541	7H	646432830	G	G	G	G	monomorphic	G	monomorphic
JHI-Hv50k-2016-514551	7H	646433920	G	G	G	G	monomorphic	G	monomorphic
JHI-Hv50k-2016-514552	7H	646434180	A	A	A	A	monomorphic	A	monomorphic
JHI-Hv50k-2016-514559	7H	646435200	T	T	T	T	monomorphic	T	monomorphic
JHI-Hv50k-2016-514581	7H	646477120	G	G	G	G	monomorphic	G	monomorphic
JHI-Hv50k-2016-514591	7H	646493250	G	G	G	G	monomorphic	G	monomorphic
JHI-Hv50k-2016-514654	7H	646828160	C	C	C	C	monomorphic	C	monomorphic
JHI-Hv50k-2016-514650	7H	646828160	A	A	A	A	monomorphic	A	monomorphic
JHI-Hv50k-2016-514667	7H	646887420	T	T	T	T	monomorphic	T	monomorphic
JHI-Hv50k-2016-514692	7H	646890940	T	T	T	T	monomorphic	T	monomorphic
JHI-Hv50k-2016-514697	7H	646891460	G	G	G	G	monomorphic	G	monomorphic
JHI-Hv50k-2016-514732	7H	646914050	G	G	G	G	monomorphic	G	monomorphic
JHI-Hv50k-2016-514823	7H	647003900	C	C	C	C	monomorphic	C	monomorphic
JHI-Hv50k-2016-514865	7H	647041340	G	G	G	G	monomorphic	G	monomorphic
JHI-Hv50k-2016-514892	7H	647042560	A	A	A	A	monomorphic	A	monomorphic
JHI-Hv50k-2016-514942	7H	647062400	T	T	T	T	monomorphic	T	monomorphic
JHI-Hv50k-2016-514996	7H	647072060	A	A	A	A	monomorphic	A	monomorphic
JHI-Hv50k-2016-514997	7H	647072130	A	A	A	A	monomorphic	A	monomorphic
JHI-Hv50k-2016-515004	7H	647072510	G	G	G	G	monomorphic	G	monomorphic
JHI-Hv50k-2016-515006	7H	647072640	A	A	A	A	monomorphic	A	monomorphic
JHI-Hv50k-2016-515016	7H	647072960	A	A	A	A	monomorphic	A	monomorphic
JHI-Hv50k-2016-515019	7H	647073150	A	A	A	A	monomorphic	A	monomorphic
JHI-Hv50k-2016-515024	7H	647073410	A	A	A	A	monomorphic	A	monomorphic
JHI-Hv50k-2016-515041	7H	647185660	T	T	T	T	monomorphic	T	monomorphic
JHI-Hv50k-2016-515043	7H	647186050	G	G	G	G	monomorphic	G	monomorphic
JHI-Hv50k-2016-515054	7H	647187460	C	C	C	C	monomorphic	C	monomorphic
JHI-Hv50k-2016-515120	7H	647472000	C	C	C	C	monomorphic	C	monomorphic
JHI-Hv50k-2016-515167	7H	647492610	A	A	A	A	monomorphic	A	monomorphic
SCRI_RS_198005	7H	647499520	C	C	C	C	monomorphic	C	monomorphic
JHI-Hv50k-2016-515211	7H	647500670	T	T	T	T	monomorphic	T	monomorphic
JHI-Hv50k-2016-515214	7H	647502340	T	T	T	T	monomorphic	T	monomorphic
JHI-Hv50k-2016-515268	7H	647631620	G	A	G	G	Bowman	G	monomorphic
JHI-Hv50k-2016-515270	7H	647631940	C	T	C	C	Bowman	C	monomorphic
JHI-Hv50k-2016-515291	7H	647646460	C	A	C	C	Bowman	C	monomorphic
JHI-Hv50k-2016-515300	7H	647647100	A	G	A	A	Bowman	A	monomorphic
JHI-Hv50k-2016-515306	7H	647647870	A	T	A	A	Bowman	A	monomorphic
JHI-Hv50k-2016-515327	7H	647661440	G	G	G	G	monomorphic	G	monomorphic
JHI-Hv50k-2016-515329	7H	647661570	C	T	C	C	Bowman	C	monomorphic
JHI-Hv50k-2016-515341	7H	647662660	G	A	G	G	Bowman	G	monomorphic
JHI-Hv50k-2016-515347	7H	647662850	T	G	T	T	Bowman	T	monomorphic
JHI-Hv50k-2016-515348	7H	647663100	T	T	T	T	monomorphic	T	monomorphic
JHI-Hv50k-2016-515350	7H	647663490	T	A	T	T	Bowman	T	monomorphic
JHI-Hv50k-2016-515352	7H	647663740	G	G	G	G	monomorphic	G	monomorphic
JHI-Hv50k-2016-515355	7H	647664000	T	C	T	T	Bowman	T	monomorphic
JHI-Hv50k-2016-515360	7H	647664260	C	T	C	C	Bowman	C	monomorphic
JHI-Hv50k-2016-515363	7H	647664700	A	A	A	A	monomorphic	A	monomorphic
JHI-Hv50k-2016-515385	7H	647714820	T	T	T	T	monomorphic	T	monomorphic
JHI-Hv50k-2016-515387	7H	647715580	C	T	C	C	Bowman	C	monomorphic
JHI-Hv50k-2016-515484	7H	647785920	A	G	A	A	Bowman	A	monomorphic
JHI-Hv50k-2016-515529	7H	647871490	G	C	G	G	Bowman	G	monomorphic
SCRI_RS_150302	7H	647913790	C	T	C	C	Bowman	C	monomorphic
JHI-Hv50k-2016-515578	7H	648034240	G	G	G	G	monomorphic	G	monomorphic
JHI-Hv50k-2016-515584	7H	648058050	C	C	C	C	monomorphic	C	monomorphic
JHI-Hv50k-2016-515603	7H	648184060	T	T	T	T	monomorphic	T	monomorphic
JHI-Hv50k-2016-515608	7H	648185220	A	A	A	A	monomorphic	A	monomorphic
JHI-Hv50k-2016-515676	7H	648197250	T	T	T	T	monomorphic	T	monomorphic
JHI-Hv50k-2016-515677	7H	648197380	G	G	G	G	monomorphic	G	monomorphic
JHI-Hv50k-2016-515679	7H	648198590	C	C	C	C	monomorphic	C	monomorphic
JHI-Hv50k-2016-515690	7H	648205890	T	T	T	T	monomorphic	T	monomorphic
JHI-Hv50k-2016-515702	7H	648208130	C	C	C	C	monomorphic	C	monomorphic
JHI-Hv50k-2016-515707	7H	648208700	C	C	C	C	monomorphic	C	monomorphic
JHI-Hv50k-2016-515709	7H	648209090	G	G	G	G	monomorphic	G	monomorphic
JHI-Hv50k-2016-515716	7H	648211390	T	T	T	T	monomorphic	T	monomorphic
JHI-Hv50k-2016-515741	7H	648260290	A	A	A	A	monomorphic	A	monomorphic
JHI-Hv50k-2016-515743	7H	648260350	G	G	G	G	monomorphic	G	monomorphic
JHI-Hv50k-2016-515744	7H	648260480	G	G	G	G	monomorphic	G	monomorphic
JHI-Hv50k-2016-515745	7H	648260740	C	C	T	C	monomorphic	C	Bowman
JHI-Hv50k-2016-515747	7H	648261060	T	T	T	T	monomorphic	T	monomorphic
SCRI_RS_184902	7H	648286340	G	G	G	G	monomorphic	G	monomorphic
JHI-Hv50k-2016-515788	7H	648290430	T	T	T	T	monomorphic	T	monomorphic
JHI-Hv50k-2016-515794	7H	648291260	T	T	T	T	monomorphic	T	monomorphic
JHI-Hv50k-2016-515795	7H	648291580	C	C	C	C	monomorphic	C	monomorphic
JHI-Hv50k-2016-515799	7H	648293500	A	A	A	A	monomorphic	A	monomorphic
JHI-Hv50k-2016-515816	7H	648298940	C	C	C	C	monomorphic	C	monomorphic
JHI-Hv50k-2016-515823	7H	648300740	G	G	G	G	monomorphic	G	monomorphic
JHI-Hv50k-2016-515824	7H	648301500	C	C	C	C	monomorphic	C	monomorphic
JHI-Hv50k-2016-515883	7H	648575170	C	C	C	C	monomorphic	C	monomorphic
JHI-Hv50k-2016-515953	7H	648588740	A	A	A	A	monomorphic	A	monomorphic
JHI-Hv50k-2016-515985	7H	648637380	A	A	A	A	monomorphic	A	monomorphic
JHI-Hv50k-2016-516102	7H	648889920	G	G	G	G	monomorphic	G	monomorphic
JHI-Hv50k-2016-516103	7H	648890050	C	C	C	C	monomorphic	C	monomorphic
JHI-Hv50k-2016-516118	7H	648891010	C	C	C	C	monomorphic	C	monomorphic
JHI-Hv50k-2016-516119	7H	648891070	G	G	G	G	monomorphic	G	monomorphic
JHI-Hv50k-2016-516154	7H	648899070	A	A	A	A	monomorphic	A	monomorphic
JHI-Hv50k-2016-516187	7H	648928380	C	C	C	C	monomorphic	C	monomorphic
JHI-Hv50k-2016-516192	7H	648928640	C	C	C	C	monomorphic	C	monomorphic
JHI-Hv50k-2016-516195	7H	648928900	G	G	G	G	monomorphic	G	monomorphic
JHI-Hv50k-2016-516196	7H	648929020	A	A	A	A	monomorphic	A	monomorphic
JHI-Hv50k-2016-516197	7H	648929090	T	T	T	T	monomorphic	T	monomorphic
JHI-Hv50k-2016-516198	7H	648929220	G	G	G	G	monomorphic	G	monomorphic
JHI-Hv50k-2016-516200	7H	648929340	C	C	C	C	monomorphic	C	monomorphic
JHI-Hv50k-2016-516201	7H	648929470	C	C	C	C	monomorphic	C	monomorphic
JHI-Hv50k-2016-516203	7H	648929660	G	G	G	G	monomorphic	G	monomorphic
JHI-Hv50k-2016-516229	7H	648934400	A	A	A	A	monomorphic	A	monomorphic
JHI-Hv50k-2016-516264	7H	648958980	G	G	G	G	monomorphic	G	monomorphic
JHI-Hv50k-2016-516265	7H	648959040	A	A	A	A	monomorphic	A	monomorphic
JHI-Hv50k-2016-516276	7H	649046020	C	C	C	C	monomorphic	C	monomorphic
JHI-Hv50k-2016-516277	7H	649046140	G	G	G	G	monomorphic	G	monomorphic
JHI-Hv50k-2016-516278	7H	649046660	C	C	C	C	monomorphic	C	monomorphic
JHI-Hv50k-2016-516279	7H	649047100	A	A	A	A	monomorphic	A	monomorphic
JHI-Hv50k-2016-516281	7H	649047550	G	G	G	G	monomorphic	G	monomorphic
JHI-Hv50k-2016-516295	7H	649062270	A	A	A	A	monomorphic	A	monomorphic
JHI-Hv50k-2016-516296	7H	649062340	T	T	T	T	monomorphic	T	monomorphic
JHI-Hv50k-2016-516304	7H	649063170	C	C	C	C	monomorphic	C	monomorphic
JHI-Hv50k-2016-516328	7H	649101700	C	C	C	C	monomorphic	C	monomorphic
JHI-Hv50k-2016-516332	7H	649104320	G	G	G	G	monomorphic	G	monomorphic
JHI-Hv50k-2016-516335	7H	649104580	A	A	A	A	monomorphic	A	monomorphic
JHI-Hv50k-2016-516337	7H	649105020	A	A	A	A	monomorphic	A	monomorphic
SCRI_RS_224666	7H	649106940	C	C	C	C	monomorphic	C	monomorphic
SCRI_RS_169044	7H	649158980	G	G	G	G	monomorphic	G	monomorphic
JHI-Hv50k-2016-516399	7H	649161220	A	A	A	A	monomorphic	A	monomorphic
JHI-Hv50k-2016-516422	7H	649335740	G	G	G	G	monomorphic	G	monomorphic
JHI-Hv50k-2016-516439	7H	649358530	G	G	G	G	monomorphic	G	monomorphic
JHI-Hv50k-2016-516449	7H	649360830	C	C	C	C	monomorphic	C	monomorphic
JHI-Hv50k-2016-516453	7H	649360960	A	A	A	A	monomorphic	A	monomorphic
JHI-Hv50k-2016-516496	7H	649363140	C	C	C	C	monomorphic	C	monomorphic
JHI-Hv50k-2016-516502	7H	649388480	G	G	G	G	monomorphic	G	monomorphic
JHI-Hv50k-2016-516503	7H	649388540	C	C	C	C	monomorphic	C	monomorphic
JHI-Hv50k-2016-516505	7H	649388860	T	T	T	T	monomorphic	T	monomorphic
JHI-Hv50k-2016-516534	7H	649405820	G	G	G	G	monomorphic	G	monomorphic
JHI-Hv50k-2016-516567	7H	649469440	G	G	G	G	monomorphic	G	monomorphic
JHI-Hv50k-2016-516568	7H	649469630	C	C	C	C	monomorphic	C	monomorphic
JHI-Hv50k-2016-516576	7H	649470400	T	T	T	T	monomorphic	T	monomorphic
JHI-Hv50k-2016-516598	7H	649559040	G	G	G	G	monomorphic	G	monomorphic
JHI-Hv50k-2016-516626	7H	649693700	C	C	C	C	monomorphic	C	monomorphic
JHI-Hv50k-2016-516627	7H	649693760	C	C	C	C	monomorphic	C	monomorphic
JHI-Hv50k-2016-516638	7H	649702720	G	G	G	G	monomorphic	G	monomorphic
JHI-Hv50k-2016-516640	7H	649702980	A	A	A	A	monomorphic	A	monomorphic
JHI-Hv50k-2016-516642	7H	649703230	G	G	G	G	monomorphic	G	monomorphic
JHI-Hv50k-2016-516644	7H	649703620	A	A	A	A	monomorphic	A	monomorphic
JHI-Hv50k-2016-516646	7H	649703740	T	T	T	T	monomorphic	T	monomorphic
JHI-Hv50k-2016-516664	7H	649704700	T	T	T	T	monomorphic	T	monomorphic
JHI-Hv50k-2016-516665	7H	649704830	G	G	G	G	monomorphic	G	monomorphic
JHI-Hv50k-2016-516702	7H	649792450	T	T	T	T	monomorphic	T	monomorphic
JHI-Hv50k-2016-516708	7H	649937020	A	A	A	A	monomorphic	A	monomorphic
JHI-Hv50k-2016-516725	7H	649939390	A	A	A	A	monomorphic	A	monomorphic
JHI-Hv50k-2016-516729	7H	649939900	C	C	C	C	monomorphic	C	monomorphic
JHI-Hv50k-2016-516755	7H	649995840	G	G	G	G	monomorphic	G	monomorphic
JHI-Hv50k-2016-516758	7H	649996610	T	T	T	T	monomorphic	T	monomorphic
JHI-Hv50k-2016-516759	7H	649996800	T	T	T	T	monomorphic	T	monomorphic
JHI-Hv50k-2016-516764	7H	649998020	A	A	A	A	monomorphic	A	monomorphic
JHI-Hv50k-2016-516777	7H	650001730	C	C	C	C	monomorphic	C	monomorphic
JHI-Hv50k-2016-516782	7H	650001980	G	G	G	G	monomorphic	G	monomorphic
JHI-Hv50k-2016-516784	7H	650002370	G	G	G	G	monomorphic	G	monomorphic
JHI-Hv50k-2016-516793	7H	650027070	A	A	A	A	monomorphic	A	monomorphic
JHI-Hv50k-2016-516801	7H	650044860	G	G	G	G	monomorphic	G	monomorphic
JHI-Hv50k-2016-516821	7H	650046720	A	A	A	A	monomorphic	A	monomorphic
JHI-Hv50k-2016-516830	7H	650047170	C	C	C	C	monomorphic	C	monomorphic
JHI-Hv50k-2016-516836	7H	650047680	G	G	G	G	monomorphic	G	monomorphic
JHI-Hv50k-2016-516845	7H	650059580	G	G	G	G	monomorphic	G	monomorphic
SCRI_RS_14119	7H	650072380	G	G	G	G	monomorphic	G	monomorphic
JHI-Hv50k-2016-516867	7H	650218620	T	T	T	T	monomorphic	T	monomorphic
JHI-Hv50k-2016-516870	7H	650219140	G	G	G	G	monomorphic	G	monomorphic
JHI-Hv50k-2016-516877	7H	650219840	G	G	G	G	monomorphic	G	monomorphic
JHI-Hv50k-2016-516876	7H	650219840	C	C	C	C	monomorphic	C	monomorphic
JHI-Hv50k-2016-516898	7H	650391620	G	G	G	G	monomorphic	G	monomorphic
JHI-Hv50k-2016-516909	7H	650392190	T	T	T	T	monomorphic	T	monomorphic
JHI-Hv50k-2016-516919	7H	650399360	G	G	G	G	monomorphic	G	monomorphic
JHI-Hv50k-2016-516944	7H	650402560	C	C	C	C	monomorphic	C	monomorphic
JHI-Hv50k-2016-516967	7H	650554560	C	C	C	C	monomorphic	C	monomorphic
JHI-Hv50k-2016-516968	7H	650554620	C	C	C	C	monomorphic	C	monomorphic
JHI-Hv50k-2016-516979	7H	650555070	G	G	G	G	monomorphic	G	monomorphic
JHI-Hv50k-2016-516988	7H	650562560	G	G	G	G	monomorphic	G	monomorphic
JHI-Hv50k-2016-516989	7H	650562620	A	A	A	A	monomorphic	A	monomorphic
JHI-Hv50k-2016-516996	7H	650601220	A	A	A	A	monomorphic	A	monomorphic
JHI-Hv50k-2016-517008	7H	650624960	A	A	A	A	monomorphic	A	monomorphic
JHI-Hv50k-2016-517015	7H	650625410	A	A	A	A	monomorphic	A	monomorphic
JHI-Hv50k-2016-517022	7H	650626370	G	G	G	G	monomorphic	G	monomorphic
JHI-Hv50k-2016-517030	7H	650661950	C	C	C	C	monomorphic	C	monomorphic
JHI-Hv50k-2016-517039	7H	650807490	T	T	T	T	monomorphic	T	monomorphic
JHI-Hv50k-2016-517044	7H	651009020	T	T	T	T	monomorphic	T	monomorphic
JHI-Hv50k-2016-517045	7H	651009090	G	G	G	G	monomorphic	G	monomorphic
JHI-Hv50k-2016-517063	7H	651176830	A	G	G	A	Bowman	A	Bowman
SCRI_RS_14174	7H	651178110	T	C	C	T	Bowman	T	Bowman
SCRI_RS_219515	7H	651220160	C	T	T	C	Bowman	C	Bowman
JHI-Hv50k-2016-517098	7H	651220930	T	C	C	T	Bowman	T	Bowman
JHI-Hv50k-2016-517099	7H	651221310	T	T	T	T	monomorphic	T	monomorphic
JHI-Hv50k-2016-517101	7H	651223100	T	C	C	T	Bowman	T	Bowman
JHI-Hv50k-2016-517106	7H	651225730	G	C	C	G	Bowman	G	Bowman
JHI-Hv50k-2016-517107	7H	651225980	G	A	A	G	Bowman	G	Bowman
JHI-Hv50k-2016-517159	7H	651313280	A	A	A	A	monomorphic	A	monomorphic
JHI-Hv50k-2016-517158	7H	651313280	A	A	A	A	monomorphic	A	monomorphic
JHI-Hv50k-2016-517181	7H	651379710	G	G	G	G	monomorphic	G	monomorphic
JHI-Hv50k-2016-517182	7H	651379780	C	C	C	C	monomorphic	C	monomorphic
JHI-Hv50k-2016-517233	7H	651428860	T	G	G	T	Bowman	T	Bowman
JHI-Hv50k-2016-517237	7H	651449340	G	A	A	G	Bowman	G	Bowman
JHI-Hv50k-2016-517238	7H	651449410	A	C	C	A	Bowman	A	Bowman
JHI-Hv50k-2016-517253	7H	651450500	T	C	C	T	Bowman	T	Bowman
JHI-Hv50k-2016-517252	7H	651450500	A	G	G	A	Bowman	A	Bowman
JHI-Hv50k-2016-517254	7H	651450620	A	G	G	A	Bowman	A	Bowman
SCRI_RS_175551	7H	651486660	T	C	C	T	Bowman	T	Bowman
JHI-Hv50k-2016-517299	7H	651601920	C	T	T	C	Bowman	C	Bowman
JHI-Hv50k-2016-517301	7H	651602110	C	G	G	C	Bowman	C	Bowman
JHI-Hv50k-2016-517302	7H	651602300	G	G	G	G	monomorphic	G	monomorphic
JHI-Hv50k-2016-517303	7H	651649020	T	C	C	T	Bowman	T	Bowman
JHI-Hv50k-2016-517306	7H	651657470	A	G	G	A	Bowman	A	Bowman
JHI-Hv50k-2016-517312	7H	651727870	A	C	C	A	Bowman	A	Bowman
JHI-Hv50k-2016-517324	7H	651729220	C	T	T	C	Bowman	C	Bowman
JHI-Hv50k-2016-517336	7H	651731710	G	C	C	G	Bowman	G	Bowman
SCRI_RS_151470	7H	651732740	C	T	T	C	Bowman	C	Bowman
SCRI_RS_147449	7H	651735550	T	C	C	T	Bowman	T	Bowman
JHI-Hv50k-2016-517372	7H	651765950	A	G	G	A	Bowman	A	Bowman
JHI-Hv50k-2016-517373	7H	651766590	C	A	A	C	Bowman	C	Bowman
JHI-Hv50k-2016-517423	7H	651902780	T	C	C	T	Bowman	T	Bowman
JHI-Hv50k-2016-517428	7H	651903870	A	G	G	A	Bowman	A	Bowman
JHI-Hv50k-2016-517455	7H	652120700	G	A	A	G	Bowman	G	Bowman
JHI-Hv50k-2016-517476	7H	652201470	A	C	C	A	Bowman	A	Bowman
JHI-Hv50k-2016-517480	7H	652202110	C	G	G	C	Bowman	C	Bowman
JHI-Hv50k-2016-517492	7H	652297600	A	T	T	A	Bowman	A	Bowman
JHI-Hv50k-2016-517561	7H	652706370	A	G	G	A	Bowman	A	Bowman
JHI-Hv50k-2016-517580	7H	652764540	G	G	G	G	monomorphic	G	monomorphic
JHI-Hv50k-2016-517602	7H	652855040	C	C	C	C	monomorphic	C	monomorphic
JHI-Hv50k-2016-517617	7H	652857020	T	T	T	T	monomorphic	T	monomorphic
JHI-Hv50k-2016-517710	7H	652864900	T	T	T	T	monomorphic	T	monomorphic
SCRI_RS_158599	7H	652866620	A	A	A	A	monomorphic	A	monomorphic
JHI-Hv50k-2016-517785	7H	652994620	C	C	C	C	monomorphic	C	monomorphic
JHI-Hv50k-2016-517794	7H	652995070	T	T	T	T	monomorphic	T	monomorphic
JHI-Hv50k-2016-517798	7H	652995520	C	C	C	C	monomorphic	C	monomorphic
SCRI_RS_200397	7H	653006400	G	G	G	G	monomorphic	G	monomorphic
JHI-Hv50k-2016-517832	7H	653110210	T	T	T	T	monomorphic	T	monomorphic
JHI-Hv50k-2016-517857	7H	653119420	C	C	C	C	monomorphic	C	monomorphic
JHI-Hv50k-2016-517858	7H	653119490	T	T	T	T	monomorphic	T	monomorphic
JHI-Hv50k-2016-517861	7H	653120000	A	A	A	A	monomorphic	A	monomorphic
SCRI_RS_168479	7H	653151300	T	T	T	T	monomorphic	T	monomorphic
JHI-Hv50k-2016-517893	7H	653152060	T	T	T	T	monomorphic	T	monomorphic
JHI-Hv50k-2016-517910	7H	653177600	G	G	G	G	monomorphic	G	monomorphic
JHI-Hv50k-2016-517914	7H	653177980	T	T	T	T	monomorphic	T	monomorphic
JHI-Hv50k-2016-517930	7H	653179330	C	C	C	C	monomorphic	C	monomorphic
JHI-Hv50k-2016-517946	7H	653227200	C	C	C	C	monomorphic	C	monomorphic
JHI-Hv50k-2016-517948	7H	653227390	T	T	T	T	monomorphic	T	monomorphic
JHI-Hv50k-2016-517975	7H	653234300	C	C	C	C	monomorphic	C	monomorphic
JHI-Hv50k-2016-517977	7H	653234370	T	T	T	T	monomorphic	T	monomorphic
JHI-Hv50k-2016-518006	7H	653235650	A	A	A	A	monomorphic	A	monomorphic
JHI-Hv50k-2016-518057	7H	653251010	G	G	G	G	monomorphic	G	monomorphic
JHI-Hv50k-2016-518058	7H	653251330	T	T	T	T	monomorphic	T	monomorphic
JHI-Hv50k-2016-518062	7H	653251580	T	T	T	T	monomorphic	T	monomorphic
JHI-Hv50k-2016-518088	7H	653256450	A	A	A	A	monomorphic	A	monomorphic
JHI-Hv50k-2016-518089	7H	653256700	A	A	A	A	monomorphic	A	monomorphic
SCRI_RS_193505	7H	653257470	C	C	C	C	monomorphic	C	monomorphic
JHI-Hv50k-2016-518107	7H	653387710	C	C	C	C	monomorphic	C	monomorphic
JHI-Hv50k-2016-518117	7H	653391040	G	G	G	G	monomorphic	G	monomorphic
JHI-Hv50k-2016-518118	7H	653391170	T	T	T	T	monomorphic	T	monomorphic
JHI-Hv50k-2016-518147	7H	653395330	C	C	C	C	monomorphic	C	monomorphic
JHI-Hv50k-2016-518177	7H	653463740	T	T	T	T	monomorphic	T	monomorphic
JHI-Hv50k-2016-518241	7H	653533950	C	C	C	C	monomorphic	C	monomorphic
JHI-Hv50k-2016-518243	7H	653534080	T	T	T	T	monomorphic	T	monomorphic
JHI-Hv50k-2016-518250	7H	653613380	G	G	G	G	monomorphic	G	monomorphic
JHI-Hv50k-2016-518274	7H	653628100	G	G	G	G	monomorphic	G	monomorphic
JHI-Hv50k-2016-518293	7H	653657410	T	T	T	T	monomorphic	T	monomorphic
JHI-Hv50k-2016-518356	7H	653669890	A	A	A	A	monomorphic	A	monomorphic
JHI-Hv50k-2016-518387	7H	653702400	A	A	A	A	monomorphic	A	monomorphic
SCRI_RS_214451	7H	654028860	C	T	T	C	Bowman	C	Bowman
JHI-Hv50k-2016-518416	7H	654029700	C	T	T	C	Bowman	C	Bowman
JHI-Hv50k-2016-518423	7H	654030270	T	C	C	T	Bowman	T	Bowman
JHI-Hv50k-2016-518449	7H	654078270	C	T	T	C	Bowman	C	Bowman
JHI-Hv50k-2016-518457	7H	654079870	A	G	G	A	Bowman	A	Bowman
JHI-Hv50k-2016-518458	7H	654080700	T	C	C	T	Bowman	T	Bowman
JHI-Hv50k-2016-518493	7H	654096060	G	C	C	G	Bowman	G	Bowman
JHI-Hv50k-2016-518507	7H	654098620	T	C	C	T	Bowman	T	Bowman
JHI-Hv50k-2016-518538	7H	654138300	A	A	A	A	monomorphic	A	monomorphic
JHI-Hv50k-2016-518574	7H	654145660	C	C	C	C	monomorphic	C	monomorphic
JHI-Hv50k-2016-518615	7H	654151360	C	C	C	C	monomorphic	C	monomorphic
JHI-Hv50k-2016-518616	7H	654151420	A	A	A	A	monomorphic	A	monomorphic
JHI-Hv50k-2016-518617	7H	654151550	C	G	G	C	Bowman	C	Bowman
JHI-Hv50k-2016-518631	7H	654157630	G	A	A	G	Bowman	G	Bowman
JHI-Hv50k-2016-518653	7H	654158460	C	C	C	C	monomorphic	C	monomorphic
JHI-Hv50k-2016-518663	7H	654160130	T	C	C	T	Bowman	T	Bowman
JHI-Hv50k-2016-518669	7H	654170620	G	T	T	G	Bowman	G	Bowman
JHI-Hv50k-2016-518691	7H	654297150	G	T	T	G	Bowman	G	Bowman
JHI-Hv50k-2016-518692	7H	654297280	C	G	G	C	Bowman	C	Bowman
JHI-Hv50k-2016-518698	7H	654356350	T	C	C	T	Bowman	T	Bowman
JHI-Hv50k-2016-518700	7H	654356540	G	A	A	G	Bowman	G	Bowman
JHI-Hv50k-2016-518726	7H	654385860	C	T	T	C	Bowman	C	Bowman
JHI-Hv50k-2016-518741	7H	654410620	C	C	C	C	monomorphic	C	monomorphic
JHI-Hv50k-2016-518766	7H	654412800	T	C	C	T	Bowman	T	Bowman
JHI-Hv50k-2016-518788	7H	654416130	T	A	A	T	Bowman	T	Bowman
JHI-Hv50k-2016-518791	7H	654416700	A	G	G	A	Bowman	A	Bowman
JHI-Hv50k-2016-518794	7H	654417020	T	A	A	T	Bowman	T	Bowman
JHI-Hv50k-2016-518796	7H	654417660	G	A	A	G	Bowman	G	Bowman
JHI-Hv50k-2016-518799	7H	654419200	A	G	G	A	Bowman	A	Bowman
JHI-Hv50k-2016-518804	7H	654541180	C	C	C	C	monomorphic	C	monomorphic
JHI-Hv50k-2016-518816	7H	654582980	A	A	A	A	monomorphic	A	monomorphic
JHI-Hv50k-2016-518857	7H	654900540	C	C	C	C	monomorphic	C	monomorphic
JHI-Hv50k-2016-518859	7H	654900610	T	T	T	T	monomorphic	T	monomorphic
JHI-Hv50k-2016-518868	7H	654940670	C	C	C	C	monomorphic	C	monomorphic
JHI-Hv50k-2016-518900	7H	654991680	A	A	A	A	monomorphic	A	monomorphic
JHI-Hv50k-2016-518901	7H	654991740	T	C	C	T	Bowman	T	Bowman
JHI-Hv50k-2016-518916	7H	654992060	A	G	G	A	Bowman	A	Bowman
JHI-Hv50k-2016-519057	7H	655554050	G	T	T	G	Bowman	G	Bowman
JHI-Hv50k-2016-519069	7H	655554690	A	A	A	A	monomorphic	A	monomorphic
JHI-Hv50k-2016-519193	7H	655801660	G	G	G	G	monomorphic	G	monomorphic
JHI-Hv50k-2016-519240	7H	655967360	G	G	G	G	monomorphic	G	monomorphic
JHI-Hv50k-2016-519246	7H	655968380	T	T	T	T	monomorphic	T	monomorphic
JHI-Hv50k-2016-519249	7H	655968510	C	C	C	C	monomorphic	C	monomorphic
JHI-Hv50k-2016-519284	7H	655997950	G	T	T	G	Bowman	G	Bowman
JHI-Hv50k-2016-519306	7H	656029700	C	C	C	C	monomorphic	C	monomorphic
JHI-Hv50k-2016-519311	7H	656038140	T	T	T	T	monomorphic	T	monomorphic
JHI-Hv50k-2016-519316	7H	656038850	A	A	A	A	monomorphic	A	monomorphic
JHI-Hv50k-2016-519320	7H	656039040	T	T	T	T	monomorphic	T	monomorphic
JHI-Hv50k-2016-519327	7H	656040190	T	T	T	T	monomorphic	T	monomorphic
JHI-Hv50k-2016-519329	7H	656040510	A	A	A	A	monomorphic	A	monomorphic
JHI-Hv50k-2016-519330	7H	656040580	T	T	T	T	monomorphic	T	monomorphic
JHI-Hv50k-2016-519347	7H	656046780	A	A	A	A	monomorphic	A	monomorphic
JHI-Hv50k-2016-519348	7H	656046910	T	T	T	T	monomorphic	T	monomorphic
JHI-Hv50k-2016-519349	7H	656047040	C	C	C	C	monomorphic	C	monomorphic
JHI-Hv50k-2016-519350	7H	656047170	C	C	C	C	monomorphic	C	monomorphic
JHI-Hv50k-2016-519353	7H	656047420	C	C	C	C	monomorphic	C	monomorphic
JHI-Hv50k-2016-519357	7H	656047680	T	T	T	T	monomorphic	T	monomorphic
JHI-Hv50k-2016-519358	7H	656047740	A	A	A	A	monomorphic	A	monomorphic
JHI-Hv50k-2016-519361	7H	656047870	T	C	C	T	Bowman	T	Bowman
JHI-Hv50k-2016-519363	7H	656048260	A	A	A	A	monomorphic	A	monomorphic
JHI-Hv50k-2016-519366	7H	656048380	C	C	C	C	monomorphic	C	monomorphic
JHI-Hv50k-2016-519367	7H	656048510	G	G	G	G	monomorphic	G	monomorphic
JHI-Hv50k-2016-519368	7H	656048580	T	T	T	T	monomorphic	T	monomorphic
JHI-Hv50k-2016-519369	7H	656048640	T	T	T	T	monomorphic	T	monomorphic
JHI-Hv50k-2016-519371	7H	656048770	A	T	T	A	Bowman	A	Bowman
JHI-Hv50k-2016-519374	7H	656048830	C	C	C	C	monomorphic	C	monomorphic
JHI-Hv50k-2016-519375	7H	656049090	C	G	G	C	Bowman	C	Bowman
JHI-Hv50k-2016-519376	7H	656049150	A	A	A	A	monomorphic	A	monomorphic
JHI-Hv50k-2016-519377	7H	656049410	C	A	A	C	Bowman	C	Bowman
JHI-Hv50k-2016-519379	7H	656049540	C	C	C	C	monomorphic	C	monomorphic
JHI-Hv50k-2016-519389	7H	656049980	C	C	C	C	monomorphic	C	monomorphic
JHI-Hv50k-2016-519390	7H	656050110	T	T	T	T	monomorphic	T	monomorphic
JHI-Hv50k-2016-519394	7H	656050240	C	C	C	C	monomorphic	C	monomorphic
JHI-Hv50k-2016-519395	7H	656050370	C	C	C	C	monomorphic	C	monomorphic
JHI-Hv50k-2016-519396	7H	656050560	G	T	T	G	Bowman	G	Bowman
JHI-Hv50k-2016-519397	7H	656050690	G	G	G	G	monomorphic	G	monomorphic
JHI-Hv50k-2016-519398	7H	656050880	G	A	A	G	Bowman	G	Bowman
JHI-Hv50k-2016-519407	7H	656051710	G	G	G	G	monomorphic	G	monomorphic
JHI-Hv50k-2016-519408	7H	656051780	T	T	T	T	monomorphic	T	monomorphic
JHI-Hv50k-2016-519410	7H	656051840	C	C	C	C	monomorphic	C	monomorphic
JHI-Hv50k-2016-519413	7H	656051970	A	A	A	A	monomorphic	A	monomorphic
JHI-Hv50k-2016-519414	7H	656052100	G	G	G	G	monomorphic	G	monomorphic
JHI-Hv50k-2016-519415	7H	656052160	T	T	T	T	monomorphic	T	monomorphic
JHI-Hv50k-2016-519430	7H	656054210	A	G	G	A	Bowman	A	Bowman
JHI-Hv50k-2016-519433	7H	656054720	C	C	C	C	monomorphic	C	monomorphic
JHI-Hv50k-2016-519434	7H	656054780	G	G	G	G	monomorphic	G	monomorphic
JHI-Hv50k-2016-519435	7H	656054980	T	C	C	T	Bowman	T	Bowman
JHI-Hv50k-2016-519437	7H	656055170	G	G	G	G	monomorphic	G	monomorphic
JHI-Hv50k-2016-519438	7H	656055420	T	T	T	T	monomorphic	T	monomorphic
JHI-Hv50k-2016-519439	7H	656055490	T	T	T	T	monomorphic	T	monomorphic
JHI-Hv50k-2016-519440	7H	656055550	T	G	G	T	Bowman	T	Bowman
JHI-Hv50k-2016-519443	7H	656055680	A	G	G	A	Bowman	A	Bowman
JHI-Hv50k-2016-519446	7H	656056510	T	T	T	T	monomorphic	T	monomorphic
JHI-Hv50k-2016-519447	7H	656056700	G	G	G	G	monomorphic	G	monomorphic
JHI-Hv50k-2016-519451	7H	656056770	G	G	G	G	monomorphic	G	monomorphic
JHI-Hv50k-2016-519452	7H	656056900	A	A	A	A	monomorphic	A	monomorphic
JHI-Hv50k-2016-519454	7H	656057020	T	T	T	T	monomorphic	T	monomorphic
JHI-Hv50k-2016-519455	7H	656057150	G	G	G	G	monomorphic	G	monomorphic
JHI-Hv50k-2016-519458	7H	656057220	T	T	T	T	monomorphic	T	monomorphic
JHI-Hv50k-2016-519461	7H	656057730	A	G	G	A	Bowman	A	Bowman
JHI-Hv50k-2016-519478	7H	656087490	C	T	T	C	Bowman	C	Bowman
JHI-Hv50k-2016-519479	7H	656087680	G	A	A	G	Bowman	G	Bowman
JHI-Hv50k-2016-519503	7H	656094910	G	G	T	G	monomorphic	G	Bowman
JHI-Hv50k-2016-519539	7H	656211650	G	G	G	G	monomorphic	G	monomorphic
JHI-Hv50k-2016-519543	7H	656211840	G	G	G	G	monomorphic	G	monomorphic
JHI-Hv50k-2016-519577	7H	656328700	C	T	T	C	Bowman	C	Bowman
JHI-Hv50k-2016-519578	7H	656328830	T	T	T	T	monomorphic	T	monomorphic
JHI-Hv50k-2016-519604	7H	656717500	G	G	G	G	monomorphic	G	monomorphic
JHI-Hv50k-2016-519606	7H	656718910	G	G	G	G	monomorphic	G	monomorphic
SCRI_RS_167617	7H	656738050	T	T	T	T	monomorphic	T	monomorphic
JHI-Hv50k-2016-519616	7H	656740990	C	C	C	C	monomorphic	C	monomorphic
JHI-Hv50k-2016-519617	7H	656741380	C	C	C	C	monomorphic	C	monomorphic
JHI-Hv50k-2016-519623	7H	656744130	T	T	T	T	monomorphic	T	monomorphic
JHI-Hv50k-2016-519644	7H	656870270	A	A	A	A	monomorphic	A	monomorphic
JHI-Hv50k-2016-519645	7H	656870590	A	A	A	A	monomorphic	A	monomorphic
JHI-Hv50k-2016-519672	7H	656937150	C	C	C	C	monomorphic	C	monomorphic
JHI-Hv50k-2016-519674	7H	656937410	T	T	T	T	monomorphic	T	monomorphic
JHI-Hv50k-2016-519675	7H	656937860	A	A	A	A	monomorphic	A	monomorphic
JHI-Hv50k-2016-519678	7H	656939010	A	A	A	A	monomorphic	A	monomorphic
JHI-Hv50k-2016-519688	7H	656941570	A	A	A	A	monomorphic	A	monomorphic
JHI-Hv50k-2016-519703	7H	656972610	C	G	G	C	Bowman	C	Bowman
JHI-Hv50k-2016-519717	7H	656977470	A	G	G	A	Bowman	A	Bowman
JHI-Hv50k-2016-519724	7H	656978560	G	C	C	G	Bowman	G	Bowman
JHI-Hv50k-2016-519725	7H	656978620	T	C	C	T	Bowman	T	Bowman
JHI-Hv50k-2016-519729	7H	656988480	T	T	T	T	monomorphic	T	monomorphic
SCRI_RS_10019	U	0	G	A	G	G	Bowman	G	monomorphic
SCRI_RS_103515	U	0	T	C	T	T	Bowman	T	monomorphic
SCRI_RS_106920	U	0	A	G	A	A	Bowman	A	monomorphic
SCRI_RS_116590	U	0	T	C	T	T	Bowman	T	monomorphic
SCRI_RS_135391	U	0	A	G	G	A	Bowman	A	Bowman
SCRI_RS_138029	U	0	C	T	C	C	Bowman	C	monomorphic
SCRI_RS_148402	U	0	G	A	A	G	Bowman	G	Bowman
SCRI_RS_150792	U	0	T	C	T	T	Bowman	T	monomorphic
SCRI_RS_152162	U	0	T	C	T	T	Bowman	T	monomorphic
SCRI_RS_155999	U	0	C	G	G	C	Bowman	C	Bowman
SCRI_RS_157026	U	0	G	A	A	G	Bowman	G	Bowman
SCRI_RS_167592	U	0	T	G	G	T	Bowman	T	Bowman
SCRI_RS_168604	U	0	G	A	A	G	Bowman	G	Bowman
SCRI_RS_170205	U	0	T	C	C	T	Bowman	T	Bowman
SCRI_RS_173604	U	0	A	C	C	A	Bowman	A	Bowman
SCRI_RS_173623	U	0	G	A	A	G	Bowman	G	Bowman
SCRI_RS_175672	U	0	C	T	T	C	Bowman	C	Bowman
SCRI_RS_187056	U	0	G	A	G	G	Bowman	G	monomorphic
SCRI_RS_189122	U	0	G	A	A	G	Bowman	G	Bowman
SCRI_RS_194337	U	0	T	G	T	T	Bowman	T	monomorphic
SCRI_RS_197881	U	0	C	T	T	C	Bowman	C	Bowman
SCRI_RS_199298	U	0	A	C	C	A	Bowman	A	Bowman
SCRI_RS_199904	U	0	G	T	T	G	Bowman	G	Bowman
SCRI_RS_201831	U	0	T	C	C	T	Bowman	T	Bowman
SCRI_RS_202485	U	0	A	C	A	A	Bowman	A	monomorphic
SCRI_RS_206183	U	0	A	G	A	A	Bowman	A	monomorphic
SCRI_RS_208722	U	0	T	C	T	T	Bowman	T	monomorphic
SCRI_RS_221776	U	0	C	T	C	C	Bowman	C	monomorphic
SCRI_RS_224245	U	0	T	G	G	T	Bowman	T	Bowman
SCRI_RS_234223	U	0	G	A	A	G	Bowman	G	Bowman
SCRI_RS_237494	U	0	C	A	A	C	Bowman	C	Bowman
SCRI_RS_605	U	0	A	G	G	A	Bowman	A	Bowman
SCRI_RS_62666	U	0	G	A	A	G	Bowman	G	Bowman
SCRI_RS_8410	U	0	G	T	T	G	Bowman	G	Bowman
BK_03	U	0	T	T	T	T	monomorphic	T	monomorphic
BK_04	U	0	C	C	C	C	monomorphic	C	monomorphic
BK_08	U	0	C	C	G	C	monomorphic	C	Bowman
BK_09	U	0	C	C	C	C	monomorphic	C	monomorphic
BK_10	U	0	A	A	A	A	monomorphic	A	monomorphic
BK_11	U	0	C	C	C	C	monomorphic	C	monomorphic
BK_12	U	0	A	A	A	A	monomorphic	A	monomorphic
BK_13	U	0	C	C	C	C	monomorphic	C	monomorphic
BK_14	U	0	A	A	A	A	monomorphic	A	monomorphic
BK_15	U	0	A	A	A	A	monomorphic	A	monomorphic
BK_19	U	0	G	G	G	G	monomorphic	G	monomorphic
BK_24	U	0	C	C	C	C	monomorphic	C	monomorphic
SCRI_RS_10006	U	0	A	A	G	A	monomorphic	A	Bowman
SCRI_RS_10016	U	0	A	A	A	A	monomorphic	A	monomorphic
SCRI_RS_100476	U	0	A	C	A	A	Bowman	A	monomorphic
SCRI_RS_100903	U	0	G	G	G	G	monomorphic	G	monomorphic
SCRI_RS_10111	U	0	A	A	A	A	monomorphic	A	monomorphic
SCRI_RS_101469	U	0	T	C	T	T	Bowman	T	monomorphic
SCRI_RS_10205	U	0	A	G	G	A	Bowman	A	Bowman
SCRI_RS_102075	U	0	C	C	T	C	monomorphic	C	Bowman
SCRI_RS_103614	U	0	C	C	C	C	monomorphic	C	monomorphic
SCRI_RS_103840	U	0	C	C	C	C	monomorphic	C	monomorphic
SCRI_RS_10386	U	0	A	C	A	A	Bowman	A	monomorphic
SCRI_RS_105705	U	0	G	G	G	G	monomorphic	G	monomorphic
SCRI_RS_105868	U	0	T	C	T	T	Bowman	T	monomorphic
SCRI_RS_10655	U	0	T	T	T	T	monomorphic	T	monomorphic
SCRI_RS_106728	U	0	C	C	T	C	monomorphic	C	Bowman
SCRI_RS_106752	U	0	C	T	C	C	Bowman	C	monomorphic
SCRI_RS_106754	U	0	G	A	G	G	Bowman	G	monomorphic
SCRI_RS_107178	U	0	G	G	A	G	monomorphic	G	Bowman
SCRI_RS_107261	U	0	A	A	A	A	monomorphic	A	monomorphic
SCRI_RS_107367	U	0	T	C	C	T	Bowman	T	Bowman
SCRI_RS_107754	U	0	C	T	T	C	Bowman	C	Bowman
SCRI_RS_10810	U	0	G	G	G	G	monomorphic	G	monomorphic
SCRI_RS_108698	U	0	A	A	G	A	monomorphic	A	Bowman
SCRI_RS_108855	U	0	G	G	G	G	monomorphic	G	monomorphic
SCRI_RS_109060	U	0	T	C	T	T	Bowman	T	monomorphic
SCRI_RS_109192	U	0	T	T	T	T	monomorphic	T	monomorphic
SCRI_RS_10929	U	0	T	T	T	T	monomorphic	T	monomorphic
SCRI_RS_10932	U	0	T	T	C	T	monomorphic	T	Bowman
SCRI_RS_109484	U	0	T	G	T	T	Bowman	T	monomorphic
SCRI_RS_109716	U	0	T	C	C	T	Bowman	T	Bowman
SCRI_RS_110018	U	0	C	C	T	C	monomorphic	C	Bowman
SCRI_RS_110043	U	0	A	A	A	A	monomorphic	A	monomorphic
SCRI_RS_110052	U	0	T	T	A	T	monomorphic	T	Bowman
SCRI_RS_110647	U	0	T	C	C	T	Bowman	T	Bowman
SCRI_RS_11068	U	0	C	T	T	C	Bowman	C	Bowman
SCRI_RS_110912	U	0	T	T	T	T	monomorphic	T	monomorphic
SCRI_RS_111556	U	0	C	C	T	C	monomorphic	C	Bowman
SCRI_RS_111826	U	0	A	G	A	A	Bowman	A	monomorphic
SCRI_RS_112863	U	0	A	G	G	A	Bowman	A	Bowman
SCRI_RS_113609	U	0	A	A	A	A	monomorphic	A	monomorphic
SCRI_RS_11368	U	0	A	A	G	A	monomorphic	A	Bowman
SCRI_RS_113745	U	0	C	T	C	C	Bowman	C	monomorphic
SCRI_RS_114487	U	0	T	T	T	T	monomorphic	T	monomorphic
SCRI_RS_114566	U	0	G	A	A	G	Bowman	G	Bowman
SCRI_RS_114673	U	0	T	T	T	T	monomorphic	T	monomorphic
SCRI_RS_114969	U	0	T	T	T	T	monomorphic	T	monomorphic
SCRI_RS_115045	U	0	A	A	G	A	monomorphic	A	Bowman
SCRI_RS_115426	U	0	A	G	A	A	Bowman	A	monomorphic
SCRI_RS_115769	U	0	G	G	A	G	monomorphic	G	Bowman
SCRI_RS_115892	U	0	A	C	C	A	Bowman	A	Bowman
SCRI_RS_116197	U	0	T	C	T	T	Bowman	T	monomorphic
SCRI_RS_116548	U	0	G	A	G	G	Bowman	G	monomorphic
SCRI_RS_116605	U	0	T	C	C	T	Bowman	T	Bowman
SCRI_RS_116760	U	0	T	T	C	T	monomorphic	T	Bowman
SCRI_RS_116842	U	0	T	C	T	T	Bowman	T	monomorphic
SCRI_RS_116905	U	0	T	C	C	T	Bowman	T	Bowman
SCRI_RS_117233	U	0	C	C	C	C	monomorphic	C	monomorphic
SCRI_RS_117492	U	0	A	A	G	A	monomorphic	A	Bowman
SCRI_RS_118326	U	0	G	A	A	G	Bowman	G	Bowman
SCRI_RS_119279	U	0	G	G	G	G	monomorphic	G	monomorphic
SCRI_RS_119308	U	0	T	C	T	T	Bowman	T	monomorphic
SCRI_RS_119743	U	0	T	C	T	T	Bowman	T	monomorphic
SCRI_RS_119778	U	0	G	G	A	G	monomorphic	G	Bowman
SCRI_RS_120015	U	0	T	T	T	T	monomorphic	T	monomorphic
SCRI_RS_120053	U	0	C	T	C	C	Bowman	C	monomorphic
SCRI_RS_120182	U	0	C	C	T	C	monomorphic	C	Bowman
SCRI_RS_120211	U	0	C	C	C	C	monomorphic	C	monomorphic
SCRI_RS_120672	U	0	C	G	C	C	Bowman	C	monomorphic
SCRI_RS_120720	U	0	A	A	A	A	monomorphic	A	monomorphic
SCRI_RS_120759	U	0	G	G	G	G	monomorphic	G	monomorphic
SCRI_RS_120914	U	0	T	C	T	T	Bowman	T	monomorphic
SCRI_RS_121057	U	0	A	A	A	A	monomorphic	A	monomorphic
SCRI_RS_121418	U	0	T	T	C	T	monomorphic	T	Bowman
SCRI_RS_121633	U	0	T	C	T	T	Bowman	T	monomorphic
SCRI_RS_121895	U	0	A	G	G	A	Bowman	A	Bowman
SCRI_RS_121952	U	0	T	T	T	T	monomorphic	T	monomorphic
SCRI_RS_121978	U	0	T	T	C	T	monomorphic	T	Bowman
SCRI_RS_122	U	0	G	G	A	G	monomorphic	G	Bowman
SCRI_RS_122057	U	0	C	T	T	C	Bowman	C	Bowman
SCRI_RS_122124	U	0	G	G	A	G	monomorphic	G	Bowman
SCRI_RS_122171	U	0	T	C	C	T	Bowman	T	Bowman
SCRI_RS_122216	U	0	G	G	A	G	monomorphic	G	Bowman
SCRI_RS_122458	U	0	C	C	C	C	monomorphic	C	monomorphic
SCRI_RS_122796	U	0	T	C	T	T	Bowman	T	monomorphic
SCRI_RS_122889	U	0	A	A	G	A	monomorphic	A	Bowman
SCRI_RS_122965	U	0	T	T	C	T	monomorphic	T	Bowman
SCRI_RS_123187	U	0	C	C	T	C	monomorphic	C	Bowman
SCRI_RS_123211	U	0	G	G	G	G	monomorphic	G	monomorphic
SCRI_RS_123295	U	0	T	C	C	T	Bowman	T	Bowman
SCRI_RS_123364	U	0	C	C	C	C	monomorphic	C	monomorphic
SCRI_RS_123654	U	0	A	G	G	A	Bowman	A	Bowman
SCRI_RS_123677	U	0	G	G	G	G	monomorphic	G	monomorphic
SCRI_RS_123814	U	0	G	G	T	G	monomorphic	G	Bowman
SCRI_RS_124040	U	0	T	T	T	T	monomorphic	T	monomorphic
SCRI_RS_124234	U	0	T	C	T	T	Bowman	T	monomorphic
SCRI_RS_124313	U	0	G	G	G	G	monomorphic	G	monomorphic
SCRI_RS_12444	U	0	T	T	T	T	monomorphic	T	monomorphic
SCRI_RS_12448	U	0	A	G	G	A	Bowman	A	Bowman
SCRI_RS_124541	U	0	C	C	C	C	monomorphic	C	monomorphic
SCRI_RS_124607	U	0	T	C	T	T	Bowman	T	monomorphic
SCRI_RS_124856	U	0	C	C	T	C	monomorphic	C	Bowman
SCRI_RS_12495	U	0	T	T	C	T	monomorphic	T	Bowman
SCRI_RS_125484	U	0	C	C	C	C	monomorphic	C	monomorphic
SCRI_RS_125526	U	0	T	C	T	T	Bowman	T	monomorphic
SCRI_RS_125529	U	0	A	G	A	A	Bowman	A	monomorphic
SCRI_RS_125580	U	0	T	T	T	T	monomorphic	T	monomorphic
SCRI_RS_125793	U	0	C	C	C	C	monomorphic	C	monomorphic
SCRI_RS_126069	U	0	C	C	C	C	monomorphic	C	monomorphic
SCRI_RS_126187	U	0	A	A	G	A	monomorphic	A	Bowman
SCRI_RS_126246	U	0	C	C	T	C	monomorphic	C	Bowman
SCRI_RS_126351	U	0	C	C	C	C	monomorphic	C	monomorphic
SCRI_RS_126369	U	0	G	A	A	G	Bowman	G	Bowman
SCRI_RS_126397	U	0	G	A	G	G	Bowman	G	monomorphic
SCRI_RS_126419	U	0	A	C	C	A	Bowman	A	Bowman
SCRI_RS_126437	U	0	C	C	C	C	monomorphic	C	monomorphic
SCRI_RS_126627	U	0	A	G	A	A	Bowman	A	monomorphic
SCRI_RS_126705	U	0	C	C	C	C	monomorphic	C	monomorphic
SCRI_RS_126877	U	0	A	A	A	A	monomorphic	A	monomorphic
SCRI_RS_127006	U	0	T	T	T	T	monomorphic	T	monomorphic
SCRI_RS_12707	U	0	A	A	A	A	monomorphic	A	monomorphic
SCRI_RS_127140	U	0	C	T	C	C	Bowman	C	monomorphic
SCRI_RS_127385	U	0	C	C	C	C	monomorphic	C	monomorphic
SCRI_RS_12752	U	0	G	G	G	G	monomorphic	G	monomorphic
SCRI_RS_127719	U	0	C	T	C	C	Bowman	C	monomorphic
SCRI_RS_128121	U	0	T	C	C	T	Bowman	T	Bowman
SCRI_RS_128181	U	0	T	T	C	T	monomorphic	T	Bowman
SCRI_RS_128287	U	0	C	C	T	C	monomorphic	C	Bowman
SCRI_RS_128375	U	0	A	G	A	A	Bowman	A	monomorphic
SCRI_RS_128439	U	0	G	G	T	G	monomorphic	G	Bowman
SCRI_RS_128723	U	0	A	G	G	A	Bowman	A	Bowman
SCRI_RS_128813	U	0	T	C	C	T	Bowman	T	Bowman
SCRI_RS_129177	U	0	T	T	C	T	monomorphic	T	Bowman
SCRI_RS_129291	U	0	G	G	T	G	monomorphic	G	Bowman
SCRI_RS_129779	U	0	T	T	T	T	monomorphic	T	monomorphic
SCRI_RS_129789	U	0	C	C	C	C	monomorphic	C	monomorphic
SCRI_RS_129817	U	0	A	G	G	A	Bowman	A	Bowman
SCRI_RS_129821	U	0	T	T	T	T	monomorphic	T	monomorphic
SCRI_RS_129857	U	0	A	G	G	A	Bowman	A	Bowman
SCRI_RS_130264	U	0	A	A	G	A	monomorphic	A	Bowman
SCRI_RS_130279	U	0	T	T	T	T	monomorphic	T	monomorphic
SCRI_RS_130320	U	0	C	C	C	C	monomorphic	C	monomorphic
SCRI_RS_130433	U	0	T	T	G	T	monomorphic	T	Bowman
SCRI_RS_130725	U	0	C	C	C	C	monomorphic	C	monomorphic
SCRI_RS_130732	U	0	C	C	T	C	monomorphic	C	Bowman
SCRI_RS_130795	U	0	A	G	G	A	Bowman	A	Bowman
SCRI_RS_130821	U	0	T	C	C	T	Bowman	T	Bowman
SCRI_RS_130825	U	0	G	G	G	G	monomorphic	G	monomorphic
SCRI_RS_130982	U	0	T	G	G	T	Bowman	T	Bowman
SCRI_RS_131325	U	0	C	C	C	C	monomorphic	C	monomorphic
SCRI_RS_131490	U	0	C	C	C	C	monomorphic	C	monomorphic
SCRI_RS_131647	U	0	G	G	A	G	monomorphic	G	Bowman
SCRI_RS_131671	U	0	C	C	C	C	monomorphic	C	monomorphic
SCRI_RS_131977	U	0	C	C	A	C	monomorphic	C	Bowman
SCRI_RS_132017	U	0	T	C	T	T	Bowman	T	monomorphic
SCRI_RS_132028	U	0	C	C	C	C	monomorphic	C	monomorphic
SCRI_RS_132067	U	0	T	C	C	T	Bowman	T	Bowman
SCRI_RS_132599	U	0	G	G	G	G	monomorphic	G	monomorphic
SCRI_RS_132604	U	0	C	T	T	C	Bowman	C	Bowman
SCRI_RS_132654	U	0	C	T	T	C	Bowman	C	Bowman
SCRI_RS_133010	U	0	C	T	T	C	Bowman	C	Bowman
SCRI_RS_13320	U	0	A	A	A	A	monomorphic	A	monomorphic
SCRI_RS_133224	U	0	G	G	G	G	monomorphic	G	monomorphic
SCRI_RS_133246	U	0	T	G	G	T	Bowman	T	Bowman
SCRI_RS_133327	U	0	C	A	C	C	Bowman	C	monomorphic
SCRI_RS_133339	U	0	A	A	G	A	monomorphic	A	Bowman
SCRI_RS_133415	U	0	A	G	A	A	Bowman	A	monomorphic
SCRI_RS_13353	U	0	C	C	T	C	monomorphic	C	Bowman
SCRI_RS_133600	U	0	C	C	C	C	monomorphic	C	monomorphic
SCRI_RS_133685	U	0	C	T	C	C	Bowman	C	monomorphic
SCRI_RS_13376	U	0	C	C	C	C	monomorphic	C	monomorphic
SCRI_RS_13386	U	0	C	C	C	C	monomorphic	C	monomorphic
SCRI_RS_133886	U	0	C	C	C	C	monomorphic	C	monomorphic
SCRI_RS_133909	U	0	A	A	A	A	monomorphic	A	monomorphic
SCRI_RS_134241	U	0	T	T	T	T	monomorphic	T	monomorphic
SCRI_RS_13426	U	0	T	G	T	T	Bowman	T	monomorphic
SCRI_RS_134358	U	0	G	A	A	G	Bowman	G	Bowman
SCRI_RS_134469	U	0	A	A	A	A	monomorphic	A	monomorphic
SCRI_RS_134711	U	0	G	G	G	G	monomorphic	G	monomorphic
SCRI_RS_134953	U	0	C	A	C	C	Bowman	C	monomorphic
SCRI_RS_135087	U	0	A	A	A	A	monomorphic	A	monomorphic
SCRI_RS_135181	U	0	G	C	G	G	Bowman	G	monomorphic
SCRI_RS_135333	U	0	C	T	C	C	Bowman	C	monomorphic
SCRI_RS_13552	U	0	T	T	T	T	monomorphic	T	monomorphic
SCRI_RS_136379	U	0	T	T	T	T	monomorphic	T	monomorphic
SCRI_RS_136556	U	0	T	T	T	T	monomorphic	T	monomorphic
SCRI_RS_136586	U	0	C	C	T	C	monomorphic	C	Bowman
SCRI_RS_136593	U	0	G	G	A	G	monomorphic	G	Bowman
SCRI_RS_136645	U	0	T	C	T	T	Bowman	T	monomorphic
SCRI_RS_136706	U	0	C	T	C	C	Bowman	C	monomorphic
SCRI_RS_136724	U	0	T	T	T	T	monomorphic	T	monomorphic
SCRI_RS_136740	U	0	A	C	C	A	Bowman	A	Bowman
SCRI_RS_136848	U	0	A	A	G	A	monomorphic	A	Bowman
SCRI_RS_136937	U	0	G	G	A	G	monomorphic	G	Bowman
SCRI_RS_136959	U	0	T	C	T	T	Bowman	T	monomorphic
SCRI_RS_137093	U	0	T	C	C	T	Bowman	T	Bowman
SCRI_RS_137249	U	0	A	G	G	A	Bowman	A	Bowman
SCRI_RS_137263	U	0	A	A	G	A	monomorphic	A	Bowman
SCRI_RS_137706	U	0	C	C	G	C	monomorphic	C	Bowman
SCRI_RS_137824	U	0	C	C	C	C	monomorphic	C	monomorphic
SCRI_RS_137852	U	0	C	T	T	C	Bowman	C	Bowman
SCRI_RS_137870	U	0	T	T	C	T	monomorphic	T	Bowman
SCRI_RS_138043	U	0	T	T	T	T	monomorphic	T	monomorphic
SCRI_RS_138045	U	0	G	A	A	G	Bowman	G	Bowman
SCRI_RS_138142	U	0	C	T	C	C	Bowman	C	monomorphic
SCRI_RS_138156	U	0	G	G	G	G	monomorphic	G	monomorphic
SCRI_RS_138188	U	0	C	C	C	C	monomorphic	C	monomorphic
SCRI_RS_138221	U	0	C	T	T	C	Bowman	C	Bowman
SCRI_RS_138238	U	0	G	A	G	G	Bowman	A	no call
SCRI_RS_138317	U	0	C	C	C	C	monomorphic	C	monomorphic
SCRI_RS_138320	U	0	A	A	G	A	monomorphic	A	Bowman
SCRI_RS_138448	U	0	G	G	G	G	monomorphic	G	monomorphic
SCRI_RS_138496	U	0	G	A	A	G	Bowman	G	Bowman
SCRI_RS_138529	U	0	T	T	C	T	monomorphic	T	Bowman
SCRI_RS_138556	U	0	T	C	T	T	Bowman	T	monomorphic
SCRI_RS_138684	U	0	T	C	T	T	Bowman	T	monomorphic
SCRI_RS_13869	U	0	G	T	G	G	Bowman	G	monomorphic
SCRI_RS_138716	U	0	A	A	G	A	monomorphic	A	Bowman
SCRI_RS_138727	U	0	T	T	G	T	monomorphic	T	Bowman
SCRI_RS_13882	U	0	C	C	C	C	monomorphic	C	monomorphic
SCRI_RS_138826	U	0	A	G	G	A	Bowman	A	Bowman
SCRI_RS_138848	U	0	G	G	G	G	monomorphic	G	monomorphic
SCRI_RS_138933	U	0	C	C	C	C	monomorphic	C	monomorphic
SCRI_RS_138983	U	0	C	C	C	C	monomorphic	C	monomorphic
SCRI_RS_139106	U	0	G	G	G	G	monomorphic	G	monomorphic
SCRI_RS_139115	U	0	G	G	G	G	monomorphic	G	monomorphic
SCRI_RS_139220	U	0	G	G	G	G	monomorphic	G	monomorphic
SCRI_RS_139374	U	0	A	A	A	A	monomorphic	A	monomorphic
SCRI_RS_13960	U	0	T	T	C	T	monomorphic	T	Bowman
SCRI_RS_139733	U	0	A	A	A	A	monomorphic	A	monomorphic
SCRI_RS_139793	U	0	A	A	A	A	monomorphic	A	monomorphic
SCRI_RS_1398	U	0	T	T	C	T	monomorphic	T	Bowman
SCRI_RS_139806	U	0	G	A	A	G	Bowman	G	Bowman
SCRI_RS_139840	U	0	C	C	C	C	monomorphic	C	monomorphic
SCRI_RS_139961	U	0	C	C	T	C	monomorphic	C	Bowman
SCRI_RS_140096	U	0	T	C	T	T	Bowman	T	monomorphic
SCRI_RS_140118	U	0	T	C	T	T	Bowman	T	monomorphic
SCRI_RS_140123	U	0	A	G	G	A	Bowman	A	Bowman
SCRI_RS_140190	U	0	C	T	T	C	Bowman	C	Bowman
SCRI_RS_140282	U	0	A	G	A	A	Bowman	A	monomorphic
SCRI_RS_140349	U	0	C	A	A	C	Bowman	C	Bowman
SCRI_RS_140553	U	0	G	T	T	G	Bowman	G	Bowman
SCRI_RS_140618	U	0	T	C	C	T	Bowman	T	Bowman
SCRI_RS_140673	U	0	G	G	G	G	monomorphic	G	monomorphic
SCRI_RS_140746	U	0	T	T	T	T	monomorphic	T	monomorphic
SCRI_RS_140846	U	0	C	C	C	C	monomorphic	C	monomorphic
SCRI_RS_14089	U	0	A	A	A	A	monomorphic	A	monomorphic
SCRI_RS_141109	U	0	A	G	A	A	Bowman	A	monomorphic
SCRI_RS_141166	U	0	C	C	T	C	monomorphic	C	Bowman
SCRI_RS_141314	U	0	G	T	T	G	Bowman	G	Bowman
SCRI_RS_141432	U	0	G	C	C	G	Bowman	G	Bowman
SCRI_RS_141500	U	0	G	G	G	G	monomorphic	G	monomorphic
SCRI_RS_141564	U	0	A	A	A	A	monomorphic	A	monomorphic
SCRI_RS_141591	U	0	C	C	C	C	monomorphic	C	monomorphic
SCRI_RS_141598	U	0	C	C	T	C	monomorphic	C	Bowman
SCRI_RS_141629	U	0	T	C	T	T	Bowman	T	monomorphic
SCRI_RS_14172	U	0	C	C	C	C	monomorphic	C	monomorphic
SCRI_RS_141753	U	0	G	G	G	G	monomorphic	G	monomorphic
SCRI_RS_141771	U	0	C	C	T	C	monomorphic	C	Bowman
SCRI_RS_141787	U	0	C	C	C	C	monomorphic	C	monomorphic
SCRI_RS_141803	U	0	G	A	G	G	Bowman	G	monomorphic
SCRI_RS_141877	U	0	T	G	G	T	Bowman	T	Bowman
SCRI_RS_141949	U	0	T	C	T	T	Bowman	T	monomorphic
SCRI_RS_142219	U	0	G	A	A	G	Bowman	G	Bowman
SCRI_RS_142257	U	0	C	C	C	C	monomorphic	C	monomorphic
SCRI_RS_142714	U	0	G	A	A	G	Bowman	G	Bowman
SCRI_RS_142767	U	0	C	C	T	C	monomorphic	C	Bowman
SCRI_RS_142818	U	0	C	C	C	C	monomorphic	C	monomorphic
SCRI_RS_142939	U	0	G	A	G	G	Bowman	G	monomorphic
SCRI_RS_142982	U	0	C	C	C	C	monomorphic	C	monomorphic
SCRI_RS_143018	U	0	G	G	G	G	monomorphic	G	monomorphic
SCRI_RS_143059	U	0	T	T	C	T	monomorphic	T	Bowman
SCRI_RS_143091	U	0	G	G	A	G	monomorphic	G	Bowman
SCRI_RS_143213	U	0	G	A	A	G	Bowman	G	Bowman
SCRI_RS_143373	U	0	C	T	C	C	Bowman	C	monomorphic
SCRI_RS_143508	U	0	A	G	G	A	Bowman	A	Bowman
SCRI_RS_143594	U	0	G	G	G	G	monomorphic	G	monomorphic
SCRI_RS_143727	U	0	G	G	G	G	monomorphic	G	monomorphic
SCRI_RS_143927	U	0	A	A	A	A	monomorphic	A	monomorphic
SCRI_RS_143933	U	0	T	C	T	T	Bowman	T	monomorphic
SCRI_RS_144042	U	0	C	C	T	C	monomorphic	C	Bowman
SCRI_RS_144102	U	0	T	T	T	T	monomorphic	T	monomorphic
SCRI_RS_144202	U	0	T	T	T	T	monomorphic	T	monomorphic
SCRI_RS_144321	U	0	G	G	A	G	monomorphic	G	Bowman
SCRI_RS_144369	U	0	T	T	T	T	monomorphic	T	monomorphic
SCRI_RS_144462	U	0	C	A	A	C	Bowman	C	Bowman
SCRI_RS_144696	U	0	G	G	T	G	monomorphic	G	Bowman
SCRI_RS_144761	U	0	T	G	G	T	Bowman	T	Bowman
SCRI_RS_144841	U	0	C	T	T	C	Bowman	C	Bowman
SCRI_RS_14491	U	0	A	A	G	A	monomorphic	A	Bowman
SCRI_RS_145116	U	0	T	G	T	T	Bowman	T	monomorphic
SCRI_RS_145279	U	0	C	C	T	C	monomorphic	C	Bowman
SCRI_RS_145311	U	0	C	C	T	C	monomorphic	C	Bowman
SCRI_RS_145388	U	0	C	C	C	C	monomorphic	C	monomorphic
SCRI_RS_145412	U	0	C	C	C	C	monomorphic	C	monomorphic
SCRI_RS_146114	U	0	C	T	T	C	Bowman	C	Bowman
SCRI_RS_146157	U	0	A	G	G	A	Bowman	A	Bowman
SCRI_RS_146309	U	0	C	T	T	C	Bowman	C	Bowman
SCRI_RS_146324	U	0	G	G	C	G	monomorphic	G	Bowman
SCRI_RS_146382	U	0	G	G	A	G	monomorphic	G	Bowman
SCRI_RS_146425	U	0	A	G	G	A	Bowman	A	Bowman
SCRI_RS_146812	U	0	T	T	T	T	monomorphic	T	monomorphic
SCRI_RS_146867	U	0	T	T	C	T	monomorphic	T	Bowman
SCRI_RS_146992	U	0	A	A	G	A	monomorphic	A	Bowman
SCRI_RS_147042	U	0	T	C	C	T	Bowman	T	Bowman
SCRI_RS_147081	U	0	T	T	C	T	monomorphic	T	Bowman
SCRI_RS_147210	U	0	A	A	A	A	monomorphic	A	monomorphic
SCRI_RS_147230	U	0	C	C	C	C	monomorphic	C	monomorphic
SCRI_RS_1474	U	0	C	A	C	C	Bowman	C	monomorphic
SCRI_RS_147636	U	0	A	G	G	A	Bowman	A	Bowman
SCRI_RS_147644	U	0	T	C	C	T	Bowman	T	Bowman
SCRI_RS_147810	U	0	C	T	C	C	Bowman	C	monomorphic
SCRI_RS_147819	U	0	C	C	C	C	monomorphic	C	monomorphic
SCRI_RS_147984	U	0	C	C	C	C	monomorphic	C	monomorphic
SCRI_RS_14801	U	0	C	C	C	C	monomorphic	C	monomorphic
SCRI_RS_148280	U	0	A	A	A	A	monomorphic	A	monomorphic
SCRI_RS_148407	U	0	C	T	T	C	Bowman	C	Bowman
SCRI_RS_148560	U	0	G	T	T	G	Bowman	G	Bowman
SCRI_RS_14857	U	0	C	C	C	C	monomorphic	C	monomorphic
SCRI_RS_148646	U	0	C	T	C	C	Bowman	C	monomorphic
SCRI_RS_148653	U	0	A	A	G	A	monomorphic	A	Bowman
SCRI_RS_148734	U	0	T	G	G	T	Bowman	T	Bowman
SCRI_RS_148742	U	0	A	A	A	A	monomorphic	A	monomorphic
SCRI_RS_148798	U	0	G	A	G	G	Bowman	G	monomorphic
SCRI_RS_149088	U	0	T	T	A	T	monomorphic	T	Bowman
SCRI_RS_149165	U	0	T	T	C	T	monomorphic	T	Bowman
SCRI_RS_149228	U	0	T	C	C	T	Bowman	T	Bowman
SCRI_RS_149262	U	0	A	A	A	A	monomorphic	A	monomorphic
SCRI_RS_149269	U	0	C	T	T	C	Bowman	C	Bowman
SCRI_RS_149401	U	0	T	T	C	T	monomorphic	T	Bowman
SCRI_RS_149440	U	0	A	T	A	A	Bowman	A	monomorphic
SCRI_RS_149501	U	0	T	T	C	T	monomorphic	T	Bowman
SCRI_RS_149592	U	0	C	T	C	C	Bowman	C	monomorphic
SCRI_RS_149647	U	0	A	A	A	A	monomorphic	A	monomorphic
SCRI_RS_149709	U	0	C	C	C	C	monomorphic	C	monomorphic
SCRI_RS_150016	U	0	C	T	C	C	Bowman	C	monomorphic
SCRI_RS_150028	U	0	C	C	T	C	monomorphic	C	Bowman
SCRI_RS_150051	U	0	C	A	C	C	Bowman	C	monomorphic
SCRI_RS_150096	U	0	T	T	C	T	monomorphic	T	Bowman
SCRI_RS_150226	U	0	A	C	C	A	Bowman	A	Bowman
SCRI_RS_150410	U	0	T	T	T	T	monomorphic	T	monomorphic
SCRI_RS_150500	U	0	C	C	C	C	monomorphic	C	monomorphic
SCRI_RS_150517	U	0	A	A	A	A	monomorphic	A	monomorphic
SCRI_RS_150519	U	0	C	C	C	C	monomorphic	C	monomorphic
SCRI_RS_150540	U	0	G	G	G	G	monomorphic	G	monomorphic
SCRI_RS_150563	U	0	C	C	C	C	monomorphic	C	monomorphic
SCRI_RS_150590	U	0	T	T	C	T	monomorphic	T	Bowman
SCRI_RS_150603	U	0	A	G	A	A	Bowman	A	monomorphic
SCRI_RS_150607	U	0	A	A	A	A	monomorphic	A	monomorphic
SCRI_RS_150663	U	0	T	A	T	T	Bowman	T	monomorphic
SCRI_RS_150803	U	0	A	G	G	A	Bowman	A	Bowman
SCRI_RS_1509	U	0	T	T	C	T	monomorphic	T	Bowman
SCRI_RS_150951	U	0	C	C	C	C	monomorphic	C	monomorphic
SCRI_RS_151068	U	0	G	A	A	G	Bowman	G	Bowman
SCRI_RS_15119	U	0	T	T	T	T	monomorphic	T	monomorphic
SCRI_RS_151213	U	0	T	G	G	T	Bowman	T	Bowman
SCRI_RS_151254	U	0	T	G	G	T	Bowman	T	Bowman
SCRI_RS_151263	U	0	C	T	T	C	Bowman	C	Bowman
SCRI_RS_151407	U	0	C	C	C	C	monomorphic	C	monomorphic
SCRI_RS_151430	U	0	T	T	T	T	monomorphic	T	monomorphic
SCRI_RS_151523	U	0	G	A	G	G	Bowman	G	monomorphic
SCRI_RS_151574	U	0	C	T	T	C	Bowman	C	Bowman
SCRI_RS_151680	U	0	G	T	G	G	Bowman	G	monomorphic
SCRI_RS_151711	U	0	A	A	G	A	monomorphic	A	Bowman
SCRI_RS_151733	U	0	C	C	C	C	monomorphic	C	monomorphic
SCRI_RS_151735	U	0	A	C	A	A	Bowman	A	monomorphic
SCRI_RS_151868	U	0	A	A	A	A	monomorphic	A	monomorphic
SCRI_RS_152122	U	0	T	C	C	T	Bowman	T	Bowman
SCRI_RS_152144	U	0	T	T	C	T	monomorphic	T	Bowman
SCRI_RS_152166	U	0	C	T	T	C	Bowman	C	Bowman
SCRI_RS_152172	U	0	G	A	G	G	Bowman	G	monomorphic
SCRI_RS_152224	U	0	T	T	C	T	monomorphic	T	Bowman
SCRI_RS_152299	U	0	C	C	C	C	monomorphic	C	monomorphic
SCRI_RS_152324	U	0	G	G	A	G	monomorphic	G	Bowman
SCRI_RS_152347	U	0	G	G	G	G	monomorphic	G	monomorphic
SCRI_RS_152414	U	0	A	A	A	A	monomorphic	A	monomorphic
SCRI_RS_152464	U	0	C	C	G	C	monomorphic	C	Bowman
SCRI_RS_152642	U	0	G	A	G	G	Bowman	G	monomorphic
SCRI_RS_152659	U	0	C	T	T	C	Bowman	C	Bowman
SCRI_RS_152664	U	0	C	C	C	C	monomorphic	C	monomorphic
SCRI_RS_153023	U	0	A	G	A	A	Bowman	A	monomorphic
SCRI_RS_153154	U	0	G	G	G	G	monomorphic	G	monomorphic
SCRI_RS_153293	U	0	T	T	G	T	monomorphic	T	Bowman
SCRI_RS_153360	U	0	T	T	T	T	monomorphic	T	monomorphic
SCRI_RS_153388	U	0	A	G	A	A	Bowman	A	monomorphic
SCRI_RS_153414	U	0	G	A	A	G	Bowman	G	Bowman
SCRI_RS_153420	U	0	G	A	A	G	Bowman	G	Bowman
SCRI_RS_153434	U	0	A	T	A	A	Bowman	A	monomorphic
SCRI_RS_153519	U	0	G	G	G	G	monomorphic	G	monomorphic
SCRI_RS_153575	U	0	G	G	G	G	monomorphic	G	monomorphic
SCRI_RS_153693	U	0	T	T	T	T	monomorphic	T	monomorphic
SCRI_RS_153707	U	0	A	A	C	A	monomorphic	A	Bowman
SCRI_RS_153723	U	0	G	G	A	G	monomorphic	G	Bowman
SCRI_RS_153727	U	0	T	G	T	T	Bowman	T	monomorphic
SCRI_RS_153733	U	0	G	A	G	G	Bowman	G	monomorphic
SCRI_RS_153798	U	0	T	A	A	T	Bowman	T	Bowman
SCRI_RS_153880	U	0	T	C	C	T	Bowman	T	Bowman
SCRI_RS_153915	U	0	C	T	T	C	Bowman	C	Bowman
SCRI_RS_153928	U	0	T	C	T	T	Bowman	T	monomorphic
SCRI_RS_154003	U	0	G	T	T	G	Bowman	G	Bowman
SCRI_RS_154027	U	0	C	C	C	C	monomorphic	C	monomorphic
SCRI_RS_154069	U	0	T	T	C	T	monomorphic	T	Bowman
SCRI_RS_154081	U	0	T	T	G	T	monomorphic	T	Bowman
SCRI_RS_154135	U	0	A	G	G	A	Bowman	A	Bowman
SCRI_RS_154148	U	0	C	A	A	C	Bowman	C	Bowman
SCRI_RS_154176	U	0	G	G	G	G	monomorphic	G	monomorphic
SCRI_RS_154178	U	0	C	T	T	C	Bowman	C	Bowman
SCRI_RS_154193	U	0	T	T	T	T	monomorphic	T	monomorphic
SCRI_RS_154203	U	0	T	C	T	T	Bowman	T	monomorphic
SCRI_RS_154356	U	0	A	A	G	A	monomorphic	A	Bowman
SCRI_RS_154426	U	0	G	G	G	G	monomorphic	G	monomorphic
SCRI_RS_154449	U	0	A	A	A	A	monomorphic	A	monomorphic
SCRI_RS_154517	U	0	A	G	G	A	Bowman	A	Bowman
SCRI_RS_154545	U	0	G	A	A	G	Bowman	G	Bowman
SCRI_RS_154574	U	0	C	C	C	C	monomorphic	C	monomorphic
SCRI_RS_154664	U	0	G	G	A	G	monomorphic	G	Bowman
SCRI_RS_154670	U	0	G	G	G	G	monomorphic	G	monomorphic
SCRI_RS_154704	U	0	G	T	T	G	Bowman	G	Bowman
SCRI_RS_154713	U	0	G	G	G	G	monomorphic	G	monomorphic
SCRI_RS_154965	U	0	G	G	A	G	monomorphic	G	Bowman
SCRI_RS_154973	U	0	G	G	C	G	monomorphic	G	Bowman
SCRI_RS_154981	U	0	T	T	C	T	monomorphic	T	Bowman
SCRI_RS_155168	U	0	G	A	G	G	Bowman	G	monomorphic
SCRI_RS_155382	U	0	T	T	T	T	monomorphic	T	monomorphic
SCRI_RS_155427	U	0	G	G	G	G	monomorphic	G	monomorphic
SCRI_RS_155564	U	0	T	C	T	T	Bowman	T	monomorphic
SCRI_RS_155689	U	0	A	A	A	A	monomorphic	A	monomorphic
SCRI_RS_155784	U	0	C	C	C	C	monomorphic	C	monomorphic
SCRI_RS_156016	U	0	T	T	C	T	monomorphic	T	Bowman
SCRI_RS_156045	U	0	C	C	C	C	monomorphic	C	monomorphic
SCRI_RS_156111	U	0	C	C	C	C	monomorphic	C	monomorphic
SCRI_RS_156323	U	0	G	C	C	G	Bowman	G	Bowman
SCRI_RS_156506	U	0	A	A	A	A	monomorphic	A	monomorphic
SCRI_RS_156633	U	0	T	T	C	T	monomorphic	T	Bowman
SCRI_RS_157020	U	0	C	C	T	C	monomorphic	C	Bowman
SCRI_RS_157065	U	0	A	A	G	A	monomorphic	A	Bowman
SCRI_RS_157072	U	0	C	C	T	C	monomorphic	C	Bowman
SCRI_RS_157125	U	0	T	T	T	T	monomorphic	T	monomorphic
SCRI_RS_157140	U	0	G	G	G	G	monomorphic	G	monomorphic
SCRI_RS_157219	U	0	G	G	G	G	monomorphic	G	monomorphic
SCRI_RS_157277	U	0	T	T	T	T	monomorphic	T	monomorphic
SCRI_RS_157290	U	0	T	T	C	T	monomorphic	T	Bowman
SCRI_RS_157294	U	0	G	G	A	G	monomorphic	G	Bowman
SCRI_RS_157301	U	0	T	G	T	T	Bowman	T	monomorphic
SCRI_RS_157378	U	0	T	C	T	T	Bowman	T	monomorphic
SCRI_RS_157443	U	0	A	G	G	A	Bowman	A	Bowman
SCRI_RS_157545	U	0	A	A	G	A	monomorphic	A	Bowman
SCRI_RS_157555	U	0	A	A	A	A	monomorphic	A	monomorphic
SCRI_RS_157648	U	0	A	A	A	A	monomorphic	A	monomorphic
SCRI_RS_157728	U	0	G	G	G	G	monomorphic	G	monomorphic
SCRI_RS_157832	U	0	T	T	T	T	monomorphic	T	monomorphic
SCRI_RS_158003	U	0	T	C	C	T	Bowman	T	Bowman
SCRI_RS_158091	U	0	C	C	C	C	monomorphic	C	monomorphic
SCRI_RS_158433	U	0	C	C	C	C	monomorphic	C	monomorphic
SCRI_RS_158555	U	0	G	A	G	G	Bowman	G	monomorphic
SCRI_RS_15864	U	0	A	T	T	A	Bowman	A	Bowman
SCRI_RS_158928	U	0	A	A	A	A	monomorphic	A	monomorphic
SCRI_RS_159002	U	0	G	G	G	G	monomorphic	G	monomorphic
SCRI_RS_159046	U	0	G	A	A	G	Bowman	G	Bowman
SCRI_RS_159056	U	0	T	C	C	T	Bowman	T	Bowman
SCRI_RS_159066	U	0	G	G	G	G	monomorphic	G	monomorphic
SCRI_RS_159084	U	0	C	T	T	C	Bowman	C	Bowman
SCRI_RS_159253	U	0	A	G	A	A	Bowman	A	monomorphic
SCRI_RS_159340	U	0	C	T	T	C	Bowman	C	Bowman
SCRI_RS_159474	U	0	G	G	A	G	monomorphic	G	Bowman
SCRI_RS_159598	U	0	G	G	A	G	monomorphic	G	Bowman
SCRI_RS_160175	U	0	T	T	C	T	monomorphic	T	Bowman
SCRI_RS_160179	U	0	G	T	T	G	Bowman	G	Bowman
SCRI_RS_160216	U	0	A	G	A	A	Bowman	A	monomorphic
SCRI_RS_160234	U	0	G	T	G	G	Bowman	G	monomorphic
SCRI_RS_160256	U	0	C	C	C	C	monomorphic	C	monomorphic
SCRI_RS_160277	U	0	C	T	T	C	Bowman	C	Bowman
SCRI_RS_160332	U	0	C	C	T	C	monomorphic	C	Bowman
SCRI_RS_160461	U	0	T	C	T	T	Bowman	T	monomorphic
SCRI_RS_160624	U	0	C	T	C	C	Bowman	C	monomorphic
SCRI_RS_160707	U	0	A	A	A	A	monomorphic	A	monomorphic
SCRI_RS_160739	U	0	C	A	C	C	Bowman	C	monomorphic
SCRI_RS_160798	U	0	T	T	C	T	monomorphic	T	Bowman
SCRI_RS_160958	U	0	T	T	C	T	monomorphic	T	Bowman
SCRI_RS_161066	U	0	C	C	C	C	monomorphic	C	monomorphic
SCRI_RS_161167	U	0	G	G	A	G	monomorphic	G	Bowman
SCRI_RS_161169	U	0	G	A	A	G	Bowman	G	Bowman
SCRI_RS_161222	U	0	G	A	A	G	Bowman	G	Bowman
SCRI_RS_161349	U	0	C	C	C	C	monomorphic	C	monomorphic
SCRI_RS_161381	U	0	A	G	A	A	Bowman	A	monomorphic
SCRI_RS_161476	U	0	A	G	A	A	Bowman	A	monomorphic
SCRI_RS_161503	U	0	A	A	A	A	monomorphic	A	monomorphic
SCRI_RS_161528	U	0	G	G	G	G	monomorphic	G	monomorphic
SCRI_RS_161703	U	0	T	C	T	T	Bowman	T	monomorphic
SCRI_RS_161728	U	0	C	C	C	C	monomorphic	C	monomorphic
SCRI_RS_162413	U	0	T	C	C	T	Bowman	T	Bowman
SCRI_RS_162444	U	0	G	A	G	G	Bowman	G	monomorphic
SCRI_RS_162504	U	0	A	A	G	A	monomorphic	A	Bowman
SCRI_RS_162524	U	0	A	A	A	A	monomorphic	A	monomorphic
SCRI_RS_162631	U	0	G	A	A	G	Bowman	G	Bowman
SCRI_RS_162688	U	0	A	A	G	A	monomorphic	A	Bowman
SCRI_RS_162690	U	0	T	C	C	T	Bowman	T	Bowman
SCRI_RS_1627	U	0	G	T	G	G	Bowman	G	monomorphic
SCRI_RS_162743	U	0	T	G	G	T	Bowman	T	Bowman
SCRI_RS_162760	U	0	C	C	T	C	monomorphic	C	Bowman
SCRI_RS_162773	U	0	A	A	G	A	monomorphic	A	Bowman
SCRI_RS_162863	U	0	T	T	T	T	monomorphic	T	monomorphic
SCRI_RS_162929	U	0	C	T	T	C	Bowman	C	Bowman
SCRI_RS_162931	U	0	G	G	G	G	monomorphic	G	monomorphic
SCRI_RS_162933	U	0	G	T	T	G	Bowman	G	Bowman
SCRI_RS_162972	U	0	G	A	A	G	Bowman	G	Bowman
SCRI_RS_163127	U	0	A	A	C	A	monomorphic	A	Bowman
SCRI_RS_163142	U	0	A	G	A	A	Bowman	A	monomorphic
SCRI_RS_163314	U	0	C	C	C	C	monomorphic	C	monomorphic
SCRI_RS_163468	U	0	C	C	T	C	monomorphic	C	Bowman
SCRI_RS_163973	U	0	G	G	G	G	monomorphic	G	monomorphic
SCRI_RS_164156	U	0	T	T	C	T	monomorphic	T	Bowman
SCRI_RS_164343	U	0	T	T	T	T	monomorphic	T	monomorphic
SCRI_RS_164608	U	0	A	A	A	A	monomorphic	A	monomorphic
SCRI_RS_164675	U	0	C	C	C	C	monomorphic	C	monomorphic
SCRI_RS_164704	U	0	A	A	G	A	monomorphic	A	Bowman
SCRI_RS_165044	U	0	A	A	A	A	monomorphic	A	monomorphic
SCRI_RS_165088	U	0	T	C	C	T	Bowman	T	Bowman
SCRI_RS_165338	U	0	A	G	A	A	Bowman	A	monomorphic
SCRI_RS_165434	U	0	A	G	A	A	Bowman	A	monomorphic
SCRI_RS_165449	U	0	G	G	G	G	monomorphic	G	monomorphic
SCRI_RS_165476	U	0	T	C	T	T	Bowman	T	monomorphic
SCRI_RS_165509	U	0	A	A	G	A	monomorphic	A	Bowman
SCRI_RS_165588	U	0	T	T	T	T	monomorphic	T	monomorphic
SCRI_RS_165605	U	0	T	T	T	T	monomorphic	T	monomorphic
SCRI_RS_165668	U	0	G	G	G	G	monomorphic	G	monomorphic
SCRI_RS_165792	U	0	C	A	C	C	Bowman	C	monomorphic
SCRI_RS_165795	U	0	T	T	T	T	monomorphic	T	monomorphic
SCRI_RS_165833	U	0	T	T	T	T	monomorphic	T	monomorphic
SCRI_RS_165919	U	0	C	C	C	C	monomorphic	C	monomorphic
SCRI_RS_165928	U	0	T	G	T	T	Bowman	T	monomorphic
SCRI_RS_166120	U	0	G	G	C	G	monomorphic	G	Bowman
SCRI_RS_166159	U	0	T	G	T	T	Bowman	T	monomorphic
SCRI_RS_166209	U	0	A	G	A	A	Bowman	A	monomorphic
SCRI_RS_166230	U	0	C	T	T	C	Bowman	C/T	heterozygous
SCRI_RS_166239	U	0	A	A	G	A	monomorphic	A	Bowman
SCRI_RS_166308	U	0	G	G	G	G	monomorphic	G	monomorphic
SCRI_RS_166343	U	0	G	G	A	G	monomorphic	G	Bowman
SCRI_RS_166374	U	0	A	A	G	A	monomorphic	A	Bowman
SCRI_RS_166457	U	0	G	A	G	G	Bowman	G	monomorphic
SCRI_RS_166469	U	0	T	T	T	T	monomorphic	T	monomorphic
SCRI_RS_166491	U	0	A	A	A	A	monomorphic	A	monomorphic
SCRI_RS_166520	U	0	G	A	A	G	Bowman	G	Bowman
SCRI_RS_167	U	0	G	G	G	G	monomorphic	G	monomorphic
SCRI_RS_167386	U	0	A	A	A	A	monomorphic	A	monomorphic
SCRI_RS_167463	U	0	C	C	A	C	monomorphic	C	Bowman
SCRI_RS_167505	U	0	A	G	A	A	Bowman	A	monomorphic
SCRI_RS_167567	U	0	T	T	T	T	monomorphic	T	monomorphic
SCRI_RS_167694	U	0	T	T	T	T	monomorphic	T	monomorphic
SCRI_RS_16773	U	0	T	T	C	T	monomorphic	T	Bowman
SCRI_RS_167823	U	0	G	G	T	G	monomorphic	G	Bowman
SCRI_RS_167842	U	0	C	C	C	C	monomorphic	C	monomorphic
SCRI_RS_167844	U	0	G	G	G	G	monomorphic	G	monomorphic
SCRI_RS_167877	U	0	A	A	A	A	monomorphic	A	monomorphic
SCRI_RS_16796	U	0	C	C	T	C	monomorphic	C	Bowman
SCRI_RS_168065	U	0	C	A	A	C	Bowman	C	Bowman
SCRI_RS_168074	U	0	G	G	G	G	monomorphic	G	monomorphic
SCRI_RS_16817	U	0	C	C	T	C	monomorphic	C	Bowman
SCRI_RS_168172	U	0	G	G	G	G	monomorphic	G	monomorphic
SCRI_RS_168173	U	0	G	G	G	G	monomorphic	G	monomorphic
SCRI_RS_168400	U	0	C	T	T	C	Bowman	C	Bowman
SCRI_RS_168494	U	0	C	T	C	C	Bowman	C	monomorphic
SCRI_RS_168496	U	0	T	T	T	T	monomorphic	T	monomorphic
SCRI_RS_168581	U	0	A	G	A	A	Bowman	A	monomorphic
SCRI_RS_168591	U	0	T	C	T	T	Bowman	T	monomorphic
SCRI_RS_169022	U	0	C	A	A	C	Bowman	C	Bowman
SCRI_RS_169268	U	0	T	T	T	T	monomorphic	T	monomorphic
SCRI_RS_169269	U	0	C	T	C	C	Bowman	C	monomorphic
SCRI_RS_169325	U	0	A	A	A	A	monomorphic	A	monomorphic
SCRI_RS_169369	U	0	T	T	T	T	monomorphic	T	monomorphic
SCRI_RS_169593	U	0	G	G	G	G	monomorphic	G	monomorphic
SCRI_RS_169845	U	0	A	A	A	A	monomorphic	A	monomorphic
SCRI_RS_169942	U	0	G	G	G	G	monomorphic	G	monomorphic
SCRI_RS_169956	U	0	A	A	A	A	monomorphic	A	monomorphic
SCRI_RS_170038	U	0	C	A	C	C	Bowman	C	monomorphic
SCRI_RS_170175	U	0	A	A	A	A	monomorphic	A	monomorphic
SCRI_RS_170235	U	0	G	A	A	G	Bowman	G	Bowman
SCRI_RS_170560	U	0	A	G	A	A	Bowman	A	monomorphic
SCRI_RS_170734	U	0	C	C	C	C	monomorphic	C	monomorphic
SCRI_RS_170814	U	0	C	C	T	C	monomorphic	C	Bowman
SCRI_RS_170869	U	0	G	A	A	G	Bowman	G	Bowman
SCRI_RS_170908	U	0	T	C	C	T	Bowman	T	Bowman
SCRI_RS_170957	U	0	T	T	C	T	monomorphic	T	Bowman
SCRI_RS_171045	U	0	G	A	A	G	Bowman	G	Bowman
SCRI_RS_171103	U	0	T	C	T	T	Bowman	T	monomorphic
SCRI_RS_171185	U	0	C	C	C	C	monomorphic	C	monomorphic
SCRI_RS_171189	U	0	C	C	T	C	monomorphic	C	Bowman
SCRI_RS_171221	U	0	T	T	T	T	monomorphic	T	monomorphic
SCRI_RS_171456	U	0	G	A	A	G	Bowman	G	Bowman
SCRI_RS_171481	U	0	A	A	A	A	monomorphic	A	monomorphic
SCRI_RS_171501	U	0	T	T	C	T	monomorphic	T	Bowman
SCRI_RS_172088	U	0	A	A	A	A	monomorphic	A	monomorphic
SCRI_RS_172136	U	0	C	C	T	C	monomorphic	C	Bowman
SCRI_RS_172170	U	0	A	A	G	A	monomorphic	A	Bowman
SCRI_RS_172379	U	0	C	C	C	C	monomorphic	C	monomorphic
SCRI_RS_172547	U	0	A	A	A	A	monomorphic	A	monomorphic
SCRI_RS_172605	U	0	G	G	G	G	monomorphic	G	monomorphic
SCRI_RS_172648	U	0	A	A	G	A	monomorphic	A	Bowman
SCRI_RS_172655	U	0	A	A	C	A	monomorphic	A	Bowman
SCRI_RS_173131	U	0	C	C	C	C	monomorphic	C	monomorphic
SCRI_RS_173142	U	0	A	G	G	A	Bowman	A	Bowman
SCRI_RS_173486	U	0	C	T	T	C	Bowman	C	Bowman
SCRI_RS_173490	U	0	A	A	A	A	monomorphic	A	monomorphic
SCRI_RS_173588	U	0	T	T	T	T	monomorphic	T	monomorphic
SCRI_RS_173641	U	0	T	T	T	T	monomorphic	T	monomorphic
SCRI_RS_173721	U	0	A	G	A	A	Bowman	A	monomorphic
SCRI_RS_173752	U	0	A	C	C	A	Bowman	A	Bowman
SCRI_RS_173757	U	0	A	G	G	A	Bowman	A	Bowman
SCRI_RS_173878	U	0	G	G	A	G	monomorphic	G	Bowman
SCRI_RS_173947	U	0	A	G	A	A	Bowman	A	monomorphic
SCRI_RS_174037	U	0	C	C	C	C	monomorphic	C	monomorphic
SCRI_RS_174063	U	0	A	A	A	A	monomorphic	A	monomorphic
SCRI_RS_174091	U	0	T	G	T	T	Bowman	T	monomorphic
SCRI_RS_174159	U	0	C	A	C	C	Bowman	C	monomorphic
SCRI_RS_174164	U	0	G	G	T	G	monomorphic	G	Bowman
SCRI_RS_174459	U	0	G	G	G	G	monomorphic	G	monomorphic
SCRI_RS_174500	U	0	C	A	A	C	Bowman	C	Bowman
SCRI_RS_174514	U	0	C	C	T	C	monomorphic	C	Bowman
SCRI_RS_174582	U	0	T	T	G	T	monomorphic	T	Bowman
SCRI_RS_174800	U	0	C	C	T	C	monomorphic	C	Bowman
SCRI_RS_17486	U	0	C	C	C	C	monomorphic	C	monomorphic
SCRI_RS_174979	U	0	G	A	G	G	Bowman	G	monomorphic
SCRI_RS_174984	U	0	T	C	T	T	Bowman	T	monomorphic
SCRI_RS_175073	U	0	T	T	T	T	monomorphic	T	monomorphic
SCRI_RS_175314	U	0	A	G	A	A	Bowman	A	monomorphic
SCRI_RS_175338	U	0	T	T	T	T	monomorphic	T	monomorphic
SCRI_RS_175365	U	0	A	A	C	A	monomorphic	A	Bowman
SCRI_RS_175370	U	0	G	G	C	G	monomorphic	G	Bowman
SCRI_RS_175557	U	0	A	A	A	A	monomorphic	A	monomorphic
SCRI_RS_175560	U	0	C	C	C	C	monomorphic	C	monomorphic
SCRI_RS_175593	U	0	A	A	G	A	monomorphic	A	Bowman
SCRI_RS_175610	U	0	A	A	A	A	monomorphic	A	monomorphic
SCRI_RS_175756	U	0	T	G	G	T	Bowman	T	Bowman
SCRI_RS_175783	U	0	C	C	C	C	monomorphic	C	monomorphic
SCRI_RS_176006	U	0	A	A	A	A	monomorphic	A	monomorphic
SCRI_RS_176063	U	0	T	T	C	T	monomorphic	T	Bowman
SCRI_RS_176644	U	0	A	A	A	A	monomorphic	A	monomorphic
SCRI_RS_176680	U	0	C	C	C	C	monomorphic	C	monomorphic
SCRI_RS_177093	U	0	T	C	T	T	Bowman	T	monomorphic
SCRI_RS_177312	U	0	G	G	T	G	monomorphic	G	Bowman
SCRI_RS_177375	U	0	C	T	T	C	Bowman	C	Bowman
SCRI_RS_177405	U	0	T	T	C	T	monomorphic	T	Bowman
SCRI_RS_177876	U	0	C	A	C	C	Bowman	C	monomorphic
SCRI_RS_178619	U	0	G	A	A	G	Bowman	G	Bowman
SCRI_RS_178907	U	0	G	A	A	G	Bowman	G	Bowman
SCRI_RS_178985	U	0	T	T	T	T	monomorphic	T	monomorphic
SCRI_RS_179144	U	0	A	G	A	A	Bowman	A	monomorphic
SCRI_RS_179411	U	0	T	T	T	T	monomorphic	T	monomorphic
SCRI_RS_179444	U	0	G	G	G	G	monomorphic	G	monomorphic
SCRI_RS_179462	U	0	C	T	C	C	Bowman	C	monomorphic
SCRI_RS_179537	U	0	G	G	T	G	monomorphic	G	Bowman
SCRI_RS_179554	U	0	A	A	A	A	monomorphic	A	monomorphic
SCRI_RS_179560	U	0	T	G	G	T	Bowman	T	Bowman
SCRI_RS_179580	U	0	A	A	A	A	monomorphic	A	monomorphic
SCRI_RS_179695	U	0	C	T	C	C	Bowman	C	monomorphic
SCRI_RS_180027	U	0	A	A	A	A	monomorphic	A	monomorphic
SCRI_RS_180081	U	0	A	A	A	A	monomorphic	A	monomorphic
SCRI_RS_180349	U	0	A	G	A	A	Bowman	A	monomorphic
SCRI_RS_180821	U	0	T	T	G	T	monomorphic	T	Bowman
SCRI_RS_180830	U	0	C	C	C	C	monomorphic	C	monomorphic
SCRI_RS_180889	U	0	T	G	G	T	Bowman	T	Bowman
SCRI_RS_180891	U	0	T	T	T	T	monomorphic	T	monomorphic
SCRI_RS_181074	U	0	G	G	G	G	monomorphic	G	monomorphic
SCRI_RS_181112	U	0	A	A	G	A	monomorphic	A	Bowman
SCRI_RS_181239	U	0	C	T	C	C	Bowman	C	monomorphic
SCRI_RS_181385	U	0	C	C	C	C	monomorphic	C	monomorphic
SCRI_RS_181570	U	0	T	T	T	T	monomorphic	T	monomorphic
SCRI_RS_181727	U	0	G	G	A	G	monomorphic	G	Bowman
SCRI_RS_181847	U	0	T	T	A	T	monomorphic	T	Bowman
SCRI_RS_181886	U	0	T	G	T	T	Bowman	T	monomorphic
SCRI_RS_182016	U	0	A	A	A	A	monomorphic	A	monomorphic
SCRI_RS_182061	U	0	A	A	G	A	monomorphic	A	Bowman
SCRI_RS_182102	U	0	A	G	A	A	Bowman	A	monomorphic
SCRI_RS_182131	U	0	C	C	C	C	monomorphic	C	monomorphic
SCRI_RS_182177	U	0	A	G	G	A	Bowman	A	Bowman
SCRI_RS_182209	U	0	T	T	T	T	monomorphic	T	monomorphic
SCRI_RS_182326	U	0	G	G	G	G	monomorphic	G	monomorphic
SCRI_RS_182331	U	0	A	A	A	A	monomorphic	A	monomorphic
SCRI_RS_182367	U	0	T	C	T	T	Bowman	T	monomorphic
SCRI_RS_182407	U	0	G	G	A	G	monomorphic	G	Bowman
SCRI_RS_182435	U	0	A	A	G	A	monomorphic	A	Bowman
SCRI_RS_182503	U	0	T	T	C	T	monomorphic	T	Bowman
SCRI_RS_182515	U	0	A	A	G	A	monomorphic	A	Bowman
SCRI_RS_182575	U	0	T	T	T	T	monomorphic	T	monomorphic
SCRI_RS_182584	U	0	C	T	C	C	Bowman	C	monomorphic
SCRI_RS_182609	U	0	G	G	A	G	monomorphic	G	Bowman
SCRI_RS_182627	U	0	T	T	C	T	monomorphic	T	Bowman
SCRI_RS_182656	U	0	A	A	G	A	monomorphic	A	Bowman
SCRI_RS_182937	U	0	C	C	C	C	monomorphic	C	monomorphic
SCRI_RS_183550	U	0	G	G	G	G	monomorphic	G	monomorphic
SCRI_RS_183593	U	0	C	C	C	C	monomorphic	C	monomorphic
SCRI_RS_183638	U	0	T	C	C	T	Bowman	T	Bowman
SCRI_RS_184029	U	0	T	T	T	T	monomorphic	T	monomorphic
SCRI_RS_184090	U	0	A	A	G	A	monomorphic	A	Bowman
SCRI_RS_184126	U	0	C	C	C	C	monomorphic	C	monomorphic
SCRI_RS_184261	U	0	G	T	G	G	Bowman	G	monomorphic
SCRI_RS_184274	U	0	A	A	C	A	monomorphic	A	Bowman
SCRI_RS_184488	U	0	G	G	G	G	monomorphic	G	monomorphic
SCRI_RS_184564	U	0	C	C	C	C	monomorphic	C	monomorphic
SCRI_RS_184857	U	0	C	C	C	C	monomorphic	C	monomorphic
SCRI_RS_184967	U	0	C	C	C	C	monomorphic	C	monomorphic
SCRI_RS_185363	U	0	A	G	G	A	Bowman	A	Bowman
SCRI_RS_185430	U	0	G	G	G	G	monomorphic	G	monomorphic
SCRI_RS_185445	U	0	A	A	A	A	monomorphic	A	monomorphic
SCRI_RS_185680	U	0	G	G	G	G	monomorphic	G	monomorphic
SCRI_RS_185707	U	0	G	A	A	G	Bowman	G	Bowman
SCRI_RS_186193	U	0	G	G	T	G	monomorphic	G	Bowman
SCRI_RS_186341	U	0	G	G	A	G	monomorphic	G	Bowman
SCRI_RS_186664	U	0	G	G	A	G	monomorphic	G	Bowman
SCRI_RS_186760	U	0	T	T	T	T	monomorphic	T	monomorphic
SCRI_RS_186830	U	0	T	T	T	T	monomorphic	T	monomorphic
SCRI_RS_187	U	0	T	C	T	T	Bowman	T	monomorphic
SCRI_RS_187102	U	0	A	A	G	A	monomorphic	A	Bowman
SCRI_RS_187708	U	0	C	T	C	C	Bowman	C	monomorphic
SCRI_RS_187725	U	0	A	A	G	A	monomorphic	A	Bowman
SCRI_RS_187832	U	0	T	T	C	T	monomorphic	T	Bowman
SCRI_RS_187873	U	0	T	T	T	T	monomorphic	T	monomorphic
SCRI_RS_188141	U	0	G	G	G	G	monomorphic	G	monomorphic
SCRI_RS_188187	U	0	T	T	C	T	monomorphic	T	Bowman
SCRI_RS_188218	U	0	T	T	T	T	monomorphic	T	monomorphic
SCRI_RS_188243	U	0	G	G	C	G	monomorphic	G	Bowman
SCRI_RS_188265	U	0	C	C	C	C	monomorphic	C	monomorphic
SCRI_RS_188359	U	0	C	A	C	C	Bowman	C	monomorphic
SCRI_RS_188375	U	0	T	T	T	T	monomorphic	T	monomorphic
SCRI_RS_188420	U	0	G	G	G	G	monomorphic	G	monomorphic
SCRI_RS_188580	U	0	G	G	A	G	monomorphic	G	Bowman
SCRI_RS_188822	U	0	T	C	C	T	Bowman	T	Bowman
SCRI_RS_188944	U	0	A	G	G	A	Bowman	A	Bowman
SCRI_RS_188949	U	0	G	A	G	G	Bowman	G	monomorphic
SCRI_RS_189067	U	0	A	G	G	A	Bowman	A	Bowman
SCRI_RS_189093	U	0	G	A	G	G	Bowman	G	monomorphic
SCRI_RS_189094	U	0	C	C	C	C	monomorphic	C	monomorphic
SCRI_RS_189107	U	0	T	T	C	T	monomorphic	T	Bowman
SCRI_RS_189174	U	0	C	C	C	C	monomorphic	C	monomorphic
SCRI_RS_189186	U	0	T	T	T	T	monomorphic	T	monomorphic
SCRI_RS_189254	U	0	G	A	G	G	Bowman	G	monomorphic
SCRI_RS_189323	U	0	G	G	G	G	monomorphic	G	monomorphic
SCRI_RS_189363	U	0	C	G	G	C	Bowman	C	Bowman
SCRI_RS_189396	U	0	T	T	C	T	monomorphic	T	Bowman
SCRI_RS_189506	U	0	A	G	A	A	Bowman	A	monomorphic
SCRI_RS_189599	U	0	A	G	G	A	Bowman	A	Bowman
SCRI_RS_189606	U	0	C	C	T	C	monomorphic	C	Bowman
SCRI_RS_189611	U	0	G	A	G	G	Bowman	G	monomorphic
SCRI_RS_189710	U	0	G	G	G	G	monomorphic	G	monomorphic
SCRI_RS_189861	U	0	A	G	G	A	Bowman	A	Bowman
SCRI_RS_189878	U	0	T	T	T	T	monomorphic	T	monomorphic
SCRI_RS_190075	U	0	G	G	G	G	monomorphic	G	monomorphic
SCRI_RS_190352	U	0	G	A	G	G	Bowman	G	monomorphic
SCRI_RS_190416	U	0	C	C	C	C	monomorphic	C	monomorphic
SCRI_RS_190426	U	0	C	G	G	C	Bowman	C	Bowman
SCRI_RS_190529	U	0	C	T	C	C	Bowman	C	monomorphic
SCRI_RS_190676	U	0	C	A	A	C	Bowman	C	Bowman
SCRI_RS_190764	U	0	C	C	C	C	monomorphic	C	monomorphic
SCRI_RS_191131	U	0	G	G	A	G	monomorphic	G	Bowman
SCRI_RS_192384	U	0	T	T	T	T	monomorphic	T	monomorphic
SCRI_RS_192445	U	0	G	G	G	G	monomorphic	G	monomorphic
SCRI_RS_192489	U	0	T	T	T	T	monomorphic	T	monomorphic
SCRI_RS_192552	U	0	G	G	A	G	monomorphic	G	Bowman
SCRI_RS_192657	U	0	T	C	C	T	Bowman	T	Bowman
SCRI_RS_192779	U	0	A	A	A	A	monomorphic	A	monomorphic
SCRI_RS_192783	U	0	G	G	G	G	monomorphic	G	monomorphic
SCRI_RS_1929	U	0	A	A	C	A	monomorphic	A	Bowman
SCRI_RS_193122	U	0	C	C	T	C	monomorphic	C	Bowman
SCRI_RS_193132	U	0	T	T	C	T	monomorphic	T	Bowman
SCRI_RS_193258	U	0	A	C	C	A	Bowman	A	Bowman
SCRI_RS_193336	U	0	T	T	C	T	monomorphic	T	Bowman
SCRI_RS_193401	U	0	C	C	A	C	monomorphic	C	Bowman
SCRI_RS_193456	U	0	T	T	T	T	monomorphic	T	monomorphic
SCRI_RS_193776	U	0	T	T	C	T	monomorphic	T	Bowman
SCRI_RS_194066	U	0	G	G	C	G	monomorphic	G	Bowman
SCRI_RS_194079	U	0	A	A	A	A	monomorphic	A	monomorphic
SCRI_RS_194155	U	0	A	G	G	A	Bowman	A	Bowman
SCRI_RS_194195	U	0	G	A	G	G	Bowman	G	monomorphic
SCRI_RS_194216	U	0	G	G	G	G	monomorphic	G	monomorphic
SCRI_RS_194233	U	0	A	A	G	A	monomorphic	A	Bowman
SCRI_RS_194326	U	0	G	C	G	G	Bowman	G	monomorphic
SCRI_RS_194371	U	0	C	C	C	C	monomorphic	C	monomorphic
SCRI_RS_194819	U	0	T	C	T	T	Bowman	T	monomorphic
SCRI_RS_194841	U	0	G	A	A	G	Bowman	G	Bowman
SCRI_RS_195200	U	0	C	C	C	C	monomorphic	C	monomorphic
SCRI_RS_195217	U	0	C	T	T	C	Bowman	C	Bowman
SCRI_RS_195741	U	0	G	G	G	G	monomorphic	G	monomorphic
SCRI_RS_195810	U	0	G	G	G	G	monomorphic	G	monomorphic
SCRI_RS_196025	U	0	G	G	G	G	monomorphic	G	monomorphic
SCRI_RS_196026	U	0	C	T	T	C	Bowman	C	Bowman
SCRI_RS_196044	U	0	T	C	T	T	Bowman	T	monomorphic
SCRI_RS_196100	U	0	C	C	C	C	monomorphic	C	monomorphic
SCRI_RS_196147	U	0	A	G	G	A	Bowman	A	Bowman
SCRI_RS_196270	U	0	G	G	A	G	monomorphic	G	Bowman
SCRI_RS_196458	U	0	A	G	A	A	Bowman	A	monomorphic
SCRI_RS_196459	U	0	G	A	G	G	Bowman	G	monomorphic
SCRI_RS_196673	U	0	G	A	A	G	Bowman	G	Bowman
SCRI_RS_196678	U	0	C	A	A	C	Bowman	C	Bowman
SCRI_RS_196853	U	0	T	T	T	T	monomorphic	T	monomorphic
SCRI_RS_196862	U	0	G	G	A	G	monomorphic	G	Bowman
SCRI_RS_1971	U	0	A	C	A	A	Bowman	A	monomorphic
SCRI_RS_197269	U	0	G	A	G	G	Bowman	G	monomorphic
SCRI_RS_197405	U	0	C	C	C	C	monomorphic	C	monomorphic
SCRI_RS_197571	U	0	A	A	T	A	monomorphic	A	Bowman
SCRI_RS_197825	U	0	C	C	T	C	monomorphic	C	Bowman
SCRI_RS_197886	U	0	T	T	G	T	monomorphic	T	Bowman
SCRI_RS_197942	U	0	A	A	C	A	monomorphic	A	Bowman
SCRI_RS_198601	U	0	C	C	A	C	monomorphic	C	Bowman
SCRI_RS_198659	U	0	A	A	A	A	monomorphic	A	monomorphic
SCRI_RS_199179	U	0	G	T	G	G	Bowman	G	monomorphic
SCRI_RS_199694	U	0	A	A	A	A	monomorphic	A	monomorphic
SCRI_RS_199711	U	0	G	G	A	G	monomorphic	G	Bowman
SCRI_RS_199945	U	0	T	T	T	T	monomorphic	T	monomorphic
SCRI_RS_199964	U	0	T	T	T	T	monomorphic	T	monomorphic
SCRI_RS_199990	U	0	G	G	G	G	monomorphic	G	monomorphic
SCRI_RS_200010	U	0	C	C	G	C	monomorphic	C	Bowman
SCRI_RS_200011	U	0	C	T	C	C	Bowman	C	monomorphic
SCRI_RS_200067	U	0	A	G	A	A	Bowman	A	monomorphic
SCRI_RS_200107	U	0	G	T	T	G	Bowman	G	Bowman
SCRI_RS_200232	U	0	T	T	T	T	monomorphic	T	monomorphic
SCRI_RS_200291	U	0	G	A	A	G	Bowman	G	Bowman
SCRI_RS_200387	U	0	C	T	T	C	Bowman	C	Bowman
SCRI_RS_200388	U	0	G	G	G	G	monomorphic	G	monomorphic
SCRI_RS_200391	U	0	T	C	T	T	Bowman	T	monomorphic
SCRI_RS_200445	U	0	G	A	G	G	Bowman	G	monomorphic
SCRI_RS_200882	U	0	G	A	G	G	Bowman	G	monomorphic
SCRI_RS_200890	U	0	A	G	G	A	Bowman	A	Bowman
SCRI_RS_200895	U	0	T	T	T	T	monomorphic	T	monomorphic
SCRI_RS_200937	U	0	T	T	T	T	monomorphic	T	monomorphic
SCRI_RS_201028	U	0	C	C	T	C	monomorphic	C	Bowman
SCRI_RS_201086	U	0	T	T	T	T	monomorphic	T	monomorphic
SCRI_RS_201097	U	0	C	C	C	C	monomorphic	C	monomorphic
SCRI_RS_201159	U	0	G	G	G	G	monomorphic	G	monomorphic
SCRI_RS_201224	U	0	G	G	G	G	monomorphic	G	monomorphic
SCRI_RS_20168	U	0	G	T	T	G	Bowman	G	Bowman
SCRI_RS_201868	U	0	A	A	A	A	monomorphic	A	monomorphic
SCRI_RS_202130	U	0	C	G	C	C	Bowman	C	monomorphic
SCRI_RS_202326	U	0	G	G	G	G	monomorphic	G	monomorphic
SCRI_RS_202438	U	0	A	G	A	A	Bowman	A	monomorphic
SCRI_RS_202469	U	0	C	C	C	C	monomorphic	C	monomorphic
SCRI_RS_202774	U	0	A	G	G	A	Bowman	A	Bowman
SCRI_RS_202800	U	0	C	C	C	C	monomorphic	C	monomorphic
SCRI_RS_203148	U	0	C	T	C	C	Bowman	C	monomorphic
SCRI_RS_203454	U	0	G	A	G	G	Bowman	G	monomorphic
SCRI_RS_203575	U	0	A	A	A	A	monomorphic	A	monomorphic
SCRI_RS_203585	U	0	G	G	A	G	monomorphic	G	Bowman
SCRI_RS_203776	U	0	T	C	T	T	Bowman	T	monomorphic
SCRI_RS_203996	U	0	C	C	T	C	monomorphic	C	Bowman
SCRI_RS_204022	U	0	C	C	C	C	monomorphic	C	monomorphic
SCRI_RS_204188	U	0	A	G	G	A	Bowman	A	Bowman
SCRI_RS_204254	U	0	A	G	G	A	Bowman	A	Bowman
SCRI_RS_204321	U	0	G	G	G	G	monomorphic	G	monomorphic
SCRI_RS_204348	U	0	A	A	A	A	monomorphic	A	monomorphic
SCRI_RS_204424	U	0	G	A	A	G	Bowman	G	Bowman
SCRI_RS_204579	U	0	A	A	A	A	monomorphic	A	monomorphic
SCRI_RS_204596	U	0	G	T	T	G	Bowman	G	Bowman
SCRI_RS_204644	U	0	A	A	A	A	monomorphic	A	monomorphic
SCRI_RS_204773	U	0	G	A	G	G	Bowman	G	monomorphic
SCRI_RS_204797	U	0	G	G	G	G	monomorphic	G	monomorphic
SCRI_RS_205100	U	0	G	A	G	G	Bowman	G	monomorphic
SCRI_RS_205216	U	0	C	C	C	C	monomorphic	C	monomorphic
SCRI_RS_205573	U	0	A	G	G	A	Bowman	A	Bowman
SCRI_RS_205578	U	0	C	C	C	C	monomorphic	C	monomorphic
SCRI_RS_205857	U	0	A	C	A	A	Bowman	A	monomorphic
SCRI_RS_205975	U	0	C	A	A	C	Bowman	C	Bowman
SCRI_RS_206070	U	0	C	C	C	C	monomorphic	C	monomorphic
SCRI_RS_206202	U	0	G	T	T	G	Bowman	G	Bowman
SCRI_RS_206245	U	0	T	T	C	T	monomorphic	T	Bowman
SCRI_RS_206322	U	0	A	C	A	A	Bowman	A	monomorphic
SCRI_RS_206337	U	0	C	T	C	C	Bowman	C	monomorphic
SCRI_RS_206358	U	0	C	A	A	C	Bowman	C	Bowman
SCRI_RS_206361	U	0	G	C	C	G	Bowman	G	Bowman
SCRI_RS_206586	U	0	C	T	T	C	Bowman	C	Bowman
SCRI_RS_206744	U	0	G	A	G	G	Bowman	G	monomorphic
SCRI_RS_206848	U	0	C	T	T	C	Bowman	C	Bowman
SCRI_RS_206896	U	0	C	C	C	C	monomorphic	C	monomorphic
SCRI_RS_206913	U	0	T	T	C	T	monomorphic	T	Bowman
SCRI_RS_207257	U	0	G	G	A	G	monomorphic	G	Bowman
SCRI_RS_207769	U	0	C	C	C	C	monomorphic	C	monomorphic
SCRI_RS_207889	U	0	G	G	G	G	monomorphic	G	monomorphic
SCRI_RS_208177	U	0	A	G	A	A	Bowman	A	monomorphic
SCRI_RS_208292	U	0	A	A	A	A	monomorphic	A	monomorphic
SCRI_RS_208698	U	0	T	T	T	T	monomorphic	T	monomorphic
SCRI_RS_208760	U	0	T	T	C	T	monomorphic	T	Bowman
SCRI_RS_208770	U	0	G	A	A	G	Bowman	G	Bowman
SCRI_RS_209218	U	0	C	C	T	C	monomorphic	C	Bowman
SCRI_RS_209398	U	0	A	G	G	A	Bowman	A	Bowman
SCRI_RS_209508	U	0	G	A	G	G	Bowman	G	monomorphic
SCRI_RS_209551	U	0	C	C	C	C	monomorphic	C	monomorphic
SCRI_RS_209553	U	0	G	G	A	G	monomorphic	G	Bowman
SCRI_RS_209607	U	0	G	G	G	G	monomorphic	G	monomorphic
SCRI_RS_209980	U	0	C	T	C	C	Bowman	C	monomorphic
SCRI_RS_209993	U	0	T	T	T	T	monomorphic	T	monomorphic
SCRI_RS_210172	U	0	T	T	T	T	monomorphic	T	monomorphic
SCRI_RS_211003	U	0	G	A	G	G	Bowman	G	monomorphic
SCRI_RS_211274	U	0	G	G	A	G	monomorphic	G	Bowman
SCRI_RS_211291	U	0	C	T	C	C	Bowman	C	monomorphic
SCRI_RS_211856	U	0	T	G	T	T	Bowman	T	monomorphic
SCRI_RS_211920	U	0	A	C	A	A	Bowman	A	monomorphic
SCRI_RS_212484	U	0	G	G	G	G	monomorphic	G	monomorphic
SCRI_RS_212890	U	0	G	A	A	G	Bowman	G	Bowman
SCRI_RS_212940	U	0	C	T	C	C	Bowman	C	monomorphic
SCRI_RS_212956	U	0	C	T	T	C	Bowman	C	Bowman
SCRI_RS_212974	U	0	T	T	C	T	monomorphic	T	Bowman
SCRI_RS_213086	U	0	G	G	G	G	monomorphic	G	monomorphic
SCRI_RS_213163	U	0	C	G	G	C	Bowman	C	Bowman
SCRI_RS_213547	U	0	G	A	A	G	Bowman	G	Bowman
SCRI_RS_213791	U	0	C	C	C	C	monomorphic	C	monomorphic
SCRI_RS_213798	U	0	G	T	G	G	Bowman	G	monomorphic
SCRI_RS_213799	U	0	A	A	C	A	monomorphic	A	Bowman
SCRI_RS_213902	U	0	T	T	A	T	monomorphic	T	Bowman
SCRI_RS_213956	U	0	T	C	C	T	Bowman	T	Bowman
SCRI_RS_214023	U	0	T	C	T	T	Bowman	T	monomorphic
SCRI_RS_214153	U	0	T	T	T	T	monomorphic	T	monomorphic
SCRI_RS_214533	U	0	A	A	A	A	monomorphic	A	monomorphic
SCRI_RS_215080	U	0	G	G	A	G	monomorphic	G	Bowman
SCRI_RS_215710	U	0	C	T	T	C	Bowman	C	Bowman
SCRI_RS_215737	U	0	G	A	A	G	Bowman	G	Bowman
SCRI_RS_215740	U	0	T	C	T	T	Bowman	T	monomorphic
SCRI_RS_215773	U	0	T	T	A	T	monomorphic	T	Bowman
SCRI_RS_216814	U	0	G	G	G	G	monomorphic	G	monomorphic
SCRI_RS_216865	U	0	A	C	A	A	Bowman	A	monomorphic
SCRI_RS_21695	U	0	G	G	G	G	monomorphic	G	monomorphic
SCRI_RS_217160	U	0	A	A	G	A	monomorphic	A	Bowman
SCRI_RS_217212	U	0	A	A	A	A	monomorphic	A	monomorphic
SCRI_RS_217259	U	0	A	A	A	A	monomorphic	A	monomorphic
SCRI_RS_217322	U	0	T	T	G	T	monomorphic	T	Bowman
SCRI_RS_218206	U	0	T	C	C	T	Bowman	T	Bowman
SCRI_RS_218503	U	0	T	T	T	T	monomorphic	T	monomorphic
SCRI_RS_219074	U	0	T	T	C	T	monomorphic	T	Bowman
SCRI_RS_219233	U	0	A	A	A	A	monomorphic	A	monomorphic
SCRI_RS_219247	U	0	A	G	A	A	Bowman	A	monomorphic
SCRI_RS_219291	U	0	G	A	A	G	Bowman	G	Bowman
SCRI_RS_219568	U	0	T	T	C	T	monomorphic	T	Bowman
SCRI_RS_219574	U	0	C	C	T	C	monomorphic	C	Bowman
SCRI_RS_219619	U	0	G	A	G	G	Bowman	G	monomorphic
SCRI_RS_219675	U	0	G	A	A	G	Bowman	G	Bowman
SCRI_RS_219740	U	0	C	T	T	C	Bowman	C	Bowman
SCRI_RS_219788	U	0	C	C	T	C	monomorphic	C	Bowman
SCRI_RS_219816	U	0	C	T	T	C	Bowman	C	Bowman
SCRI_RS_220076	U	0	A	G	G	A	Bowman	A	Bowman
SCRI_RS_220164	U	0	A	A	G	A	monomorphic	A	Bowman
SCRI_RS_220188	U	0	C	C	C	C	monomorphic	C	monomorphic
SCRI_RS_220192	U	0	A	A	C	A	monomorphic	A	Bowman
SCRI_RS_220533	U	0	T	T	C	T	monomorphic	T	Bowman
SCRI_RS_220645	U	0	A	A	C	A	monomorphic	A	Bowman
SCRI_RS_221784	U	0	C	C	A	C	monomorphic	C	Bowman
SCRI_RS_221795	U	0	A	G	G	A	Bowman	A	Bowman
SCRI_RS_221814	U	0	C	C	C	C	monomorphic	C	monomorphic
SCRI_RS_222098	U	0	T	T	T	T	monomorphic	T	monomorphic
SCRI_RS_222102	U	0	G	A	G	G	Bowman	G	monomorphic
SCRI_RS_222133	U	0	C	C	C	C	monomorphic	C	monomorphic
SCRI_RS_222283	U	0	T	C	T	T	Bowman	T	monomorphic
SCRI_RS_222330	U	0	C	T	T	C	Bowman	T	Mars
SCRI_RS_222377	U	0	A	A	A	A	monomorphic	A	monomorphic
SCRI_RS_222876	U	0	C	C	T	C	monomorphic	C	Bowman
SCRI_RS_223021	U	0	G	G	G	G	monomorphic	G	monomorphic
SCRI_RS_223712	U	0	A	G	G	A	Bowman	A	Bowman
SCRI_RS_223734	U	0	A	A	A	A	monomorphic	A	monomorphic
SCRI_RS_223885	U	0	C	T	T	C	Bowman	C	Bowman
SCRI_RS_223897	U	0	G	G	G	G	monomorphic	G	monomorphic
SCRI_RS_224346	U	0	T	T	C	T	monomorphic	T	Bowman
SCRI_RS_224360	U	0	C	T	T	C	Bowman	C	Bowman
SCRI_RS_224392	U	0	C	C	T	C	monomorphic	C	Bowman
SCRI_RS_224430	U	0	G	G	T	G	monomorphic	G	Bowman
SCRI_RS_224438	U	0	T	C	C	T	Bowman	T	Bowman
SCRI_RS_224629	U	0	C	C	C	C	monomorphic	C	monomorphic
SCRI_RS_224681	U	0	G	G	G	G	monomorphic	G	monomorphic
SCRI_RS_224702	U	0	A	A	G	A	monomorphic	A	Bowman
SCRI_RS_224846	U	0	T	T	T	T	monomorphic	T	monomorphic
SCRI_RS_224910	U	0	A	G	G	A	Bowman	A	Bowman
SCRI_RS_225636	U	0	C	C	C	C	monomorphic	C	monomorphic
SCRI_RS_225737	U	0	T	T	T	T	monomorphic	T	monomorphic
SCRI_RS_226361	U	0	C	C	C	C	monomorphic	C	monomorphic
SCRI_RS_226862	U	0	T	T	C	T	monomorphic	T	Bowman
SCRI_RS_226875	U	0	G	G	G	G	monomorphic	G	monomorphic
SCRI_RS_2273	U	0	G	G	A	G	monomorphic	G	Bowman
SCRI_RS_227502	U	0	T	T	T	T	monomorphic	T	monomorphic
SCRI_RS_227525	U	0	A	A	A	A	monomorphic	A	monomorphic
SCRI_RS_228030	U	0	T	G	G	T	Bowman	T	Bowman
SCRI_RS_228232	U	0	G	A	A	G	Bowman	G	Bowman
SCRI_RS_228442	U	0	C	T	T	C	Bowman	C	Bowman
SCRI_RS_229041	U	0	C	C	C	C	monomorphic	C	monomorphic
SCRI_RS_229103	U	0	T	T	C	T	monomorphic	T	Bowman
SCRI_RS_229116	U	0	G	G	G	G	monomorphic	G	monomorphic
SCRI_RS_229174	U	0	G	A	G	G	Bowman	G	monomorphic
SCRI_RS_229623	U	0	A	A	A	A	monomorphic	A	monomorphic
SCRI_RS_229658	U	0	G	A	A	G	Bowman	G	Bowman
SCRI_RS_229704	U	0	G	G	A	G	monomorphic	G	Bowman
SCRI_RS_229960	U	0	T	C	T	T	Bowman	T	monomorphic
SCRI_RS_230112	U	0	A	A	A	A	monomorphic	A	monomorphic
SCRI_RS_230478	U	0	C	C	C	C	monomorphic	C	monomorphic
SCRI_RS_230486	U	0	C	T	T	C	Bowman	C	Bowman
SCRI_RS_230508	U	0	A	A	A	A	monomorphic	A	monomorphic
SCRI_RS_230980	U	0	A	A	A	A	monomorphic	A	monomorphic
SCRI_RS_230987	U	0	A	C	C	A	Bowman	A	Bowman
SCRI_RS_231027	U	0	A	G	A	A	Bowman	A	monomorphic
SCRI_RS_231066	U	0	G	G	G	G	monomorphic	G	monomorphic
SCRI_RS_231372	U	0	T	T	T	T	monomorphic	T	monomorphic
SCRI_RS_231735	U	0	A	A	A	A	monomorphic	A	monomorphic
SCRI_RS_231746	U	0	T	C	C	T	Bowman	T	Bowman
SCRI_RS_231784	U	0	C	C	A	C	monomorphic	C	Bowman
SCRI_RS_231790	U	0	G	G	A	G	monomorphic	G	Bowman
SCRI_RS_231801	U	0	C	T	C	C	Bowman	C	monomorphic
SCRI_RS_231912	U	0	A	A	G	A	monomorphic	A	Bowman
SCRI_RS_232559	U	0	G	A	A	G	Bowman	G	Bowman
SCRI_RS_232575	U	0	A	G	A	A	Bowman	A	monomorphic
SCRI_RS_232722	U	0	G	G	G	G	monomorphic	G	monomorphic
SCRI_RS_232876	U	0	G	G	G	G	monomorphic	G	monomorphic
SCRI_RS_232881	U	0	G	G	T	G	monomorphic	G	Bowman
SCRI_RS_232893	U	0	G	A	G	G	Bowman	G	monomorphic
SCRI_RS_233106	U	0	C	C	C	C	monomorphic	C	monomorphic
SCRI_RS_233246	U	0	A	G	G	A	Bowman	A	Bowman
SCRI_RS_233272	U	0	T	G	G	T	Bowman	T	Bowman
SCRI_RS_233444	U	0	T	T	T	T	monomorphic	T	monomorphic
SCRI_RS_234006	U	0	T	T	C	T	monomorphic	T	Bowman
SCRI_RS_234226	U	0	A	A	A	A	monomorphic	A	monomorphic
SCRI_RS_234356	U	0	T	T	T	T	monomorphic	T	monomorphic
SCRI_RS_234579	U	0	G	A	G	G	Bowman	G	monomorphic
SCRI_RS_234598	U	0	C	C	T	C	monomorphic	C	Bowman
SCRI_RS_235221	U	0	G	G	A	G	monomorphic	G	Bowman
SCRI_RS_235318	U	0	G	G	A	G	monomorphic	G	Bowman
SCRI_RS_235421	U	0	C	C	C	C	monomorphic	C	monomorphic
SCRI_RS_235422	U	0	C	T	T	C	Bowman	T	Mars
SCRI_RS_235587	U	0	T	T	C	T	monomorphic	T	Bowman
SCRI_RS_235688	U	0	C	A	C	C	Bowman	C	monomorphic
SCRI_RS_235694	U	0	C	T	T	C	Bowman	C	Bowman
SCRI_RS_235731	U	0	C	C	T	C	monomorphic	C	Bowman
SCRI_RS_235874	U	0	G	A	A	G	Bowman	G	Bowman
SCRI_RS_235976	U	0	G	A	A	G	Bowman	G	Bowman
SCRI_RS_236160	U	0	G	G	A	G	monomorphic	G	Bowman
SCRI_RS_236175	U	0	C	T	C	C	Bowman	C	monomorphic
SCRI_RS_236446	U	0	C	C	T	C	monomorphic	C	Bowman
SCRI_RS_236542	U	0	G	G	G	G	monomorphic	G	monomorphic
SCRI_RS_236595	U	0	T	T	C	T	monomorphic	T	Bowman
SCRI_RS_236779	U	0	A	G	G	A	Bowman	A	Bowman
SCRI_RS_236984	U	0	C	C	T	C	monomorphic	C	Bowman
SCRI_RS_236995	U	0	A	G	G	A	Bowman	A	Bowman
SCRI_RS_236999	U	0	C	C	T	C	monomorphic	C	Bowman
SCRI_RS_237021	U	0	T	C	C	T	Bowman	T	Bowman
SCRI_RS_237345	U	0	T	T	T	T	monomorphic	T	monomorphic
SCRI_RS_237465	U	0	C	C	C	C	monomorphic	C	monomorphic
SCRI_RS_237738	U	0	G	A	G	G	Bowman	G	monomorphic
SCRI_RS_237761	U	0	C	C	C	C	monomorphic	C	monomorphic
SCRI_RS_237782	U	0	A	A	A	A	monomorphic	A	monomorphic
SCRI_RS_237887	U	0	G	A	G	G	Bowman	G	monomorphic
SCRI_RS_237921	U	0	C	C	C	C	monomorphic	C	monomorphic
SCRI_RS_238393	U	0	C	A	A	C	Bowman	C	Bowman
SCRI_RS_238412	U	0	A	A	G	A	monomorphic	A	Bowman
SCRI_RS_238417	U	0	C	T	C	C	Bowman	C	monomorphic
SCRI_RS_238426	U	0	C	C	A	C	monomorphic	C	Bowman
SCRI_RS_238498	U	0	C	C	C	C	monomorphic	C	monomorphic
SCRI_RS_238606	U	0	G	G	G	G	monomorphic	G	monomorphic
SCRI_RS_239231	U	0	A	A	A	A	monomorphic	A	monomorphic
SCRI_RS_239237	U	0	C	C	C	C	monomorphic	C	monomorphic
SCRI_RS_239403	U	0	A	A	G	A	monomorphic	A	Bowman
SCRI_RS_239569	U	0	T	C	T	T	Bowman	T	monomorphic
SCRI_RS_239653	U	0	C	C	C	C	monomorphic	C	monomorphic
SCRI_RS_239686	U	0	C	T	C	C	Bowman	C	monomorphic
SCRI_RS_239742	U	0	G	A	A	G	Bowman	G	Bowman
SCRI_RS_239779	U	0	T	T	T	T	monomorphic	T	monomorphic
SCRI_RS_239809	U	0	G	G	G	G	monomorphic	G	monomorphic
SCRI_RS_239818	U	0	T	T	C	T	monomorphic	T	Bowman
SCRI_RS_239882	U	0	G	G	G	G	monomorphic	G	monomorphic
SCRI_RS_240029	U	0	T	G	G	T	Bowman	T	Bowman
SCRI_RS_240059	U	0	C	C	T	C	monomorphic	C	Bowman
SCRI_RS_240108	U	0	T	T	C	T	monomorphic	T	Bowman
SCRI_RS_240114	U	0	A	A	A	A	monomorphic	A	monomorphic
SCRI_RS_24549	U	0	A	G	A	A	Bowman	A	monomorphic
SCRI_RS_2534	U	0	T	T	C	T	monomorphic	T	Bowman
SCRI_RS_2552	U	0	G	G	G	G	monomorphic	G	monomorphic
SCRI_RS_29353	U	0	T	C	T	T	Bowman	T	monomorphic
SCRI_RS_3070	U	0	T	C	C	T	Bowman	T	Bowman
SCRI_RS_32890	U	0	C	T	C	C	Bowman	C	monomorphic
SCRI_RS_34815	U	0	T	T	T	T	monomorphic	T	monomorphic
SCRI_RS_38003	U	0	T	T	T	T	monomorphic	T	monomorphic
SCRI_RS_4653	U	0	T	T	C	T	monomorphic	T	Bowman
SCRI_RS_4707	U	0	C	T	C	C	Bowman	C	monomorphic
SCRI_RS_4717	U	0	A	G	A	A	Bowman	A	monomorphic
SCRI_RS_4802	U	0	G	A	A	G	Bowman	G	Bowman
SCRI_RS_4891	U	0	G	G	G	G	monomorphic	G	monomorphic
SCRI_RS_48964	U	0	G	G	G	G	monomorphic	G	monomorphic
SCRI_RS_49958	U	0	A	A	G	A	monomorphic	A	Bowman
SCRI_RS_5518	U	0	A	G	G	A	Bowman	A	Bowman
SCRI_RS_5552	U	0	C	C	C	C	monomorphic	C	monomorphic
SCRI_RS_60145	U	0	T	C	C	T	Bowman	T	Bowman
SCRI_RS_60293	U	0	G	A	G	G	Bowman	G	monomorphic
SCRI_RS_6099	U	0	C	C	C	C	monomorphic	C	monomorphic
SCRI_RS_6231	U	0	T	T	T	T	monomorphic	T	monomorphic
SCRI_RS_6252	U	0	G	G	G	G	monomorphic	G	monomorphic
SCRI_RS_626	U	0	T	C	C	T	Bowman	T	Bowman
SCRI_RS_6399	U	0	G	G	G	G	monomorphic	G	monomorphic
SCRI_RS_6448	U	0	T	G	T	T	Bowman	T	monomorphic
SCRI_RS_6458	U	0	G	G	G	G	monomorphic	G	monomorphic
SCRI_RS_65371	U	0	G	G	G	G	monomorphic	G	monomorphic
SCRI_RS_6833	U	0	T	T	T	T	monomorphic	T	monomorphic
SCRI_RS_69124	U	0	T	C	T	T	Bowman	T	monomorphic
SCRI_RS_6969	U	0	T	T	C	T	monomorphic	T	Bowman
SCRI_RS_708	U	0	A	A	G	A	monomorphic	A	Bowman
SCRI_RS_7115	U	0	T	T	C	T	monomorphic	T	Bowman
SCRI_RS_72672	U	0	A	A	G	A	monomorphic	A	Bowman
SCRI_RS_72983	U	0	C	C	C	C	monomorphic	C	monomorphic
SCRI_RS_73	U	0	G	A	A	G	Bowman	G	Bowman
SCRI_RS_73620	U	0	G	G	A	G	monomorphic	G	Bowman
SCRI_RS_739	U	0	T	C	T	T	Bowman	T	monomorphic
SCRI_RS_7397	U	0	C	T	C	C	Bowman	C	monomorphic
SCRI_RS_7401	U	0	C	C	C	C	monomorphic	C	monomorphic
SCRI_RS_752	U	0	A	C	A	A	Bowman	A	monomorphic
SCRI_RS_7523	U	0	C	C	C	C	monomorphic	C	monomorphic
SCRI_RS_75805	U	0	G	G	G	G	monomorphic	G	monomorphic
SCRI_RS_75826	U	0	C	A	A	C	Bowman	C	Bowman
SCRI_RS_7704	U	0	T	T	C	T	monomorphic	T	Bowman
SCRI_RS_7809	U	0	T	T	C	T	monomorphic	T	Bowman
SCRI_RS_78277	U	0	C	C	C	C	monomorphic	C	monomorphic
SCRI_RS_78578	U	0	T	T	T	T	monomorphic	T	monomorphic
SCRI_RS_8076	U	0	C	C	T	C	monomorphic	C	Bowman
SCRI_RS_8100	U	0	T	G	G	T	Bowman	T	Bowman
SCRI_RS_81903	U	0	G	G	G	G	monomorphic	G	monomorphic
SCRI_RS_82277	U	0	C	T	T	C	Bowman	C	Bowman
SCRI_RS_823	U	0	A	G	A	A	Bowman	A	monomorphic
SCRI_RS_83731	U	0	T	G	G	T	Bowman	T	Bowman
SCRI_RS_8388	U	0	C	T	C	C	Bowman	C	monomorphic
SCRI_RS_8401	U	0	C	C	T	C	monomorphic	C	Bowman
SCRI_RS_85917	U	0	G	G	G	G	monomorphic	G	monomorphic
SCRI_RS_85918	U	0	A	A	A	A	monomorphic	A	monomorphic
SCRI_RS_8671	U	0	G	G	G	G	monomorphic	G	monomorphic
SCRI_RS_87934	U	0	T	C	C	T	Bowman	T	Bowman
SCRI_RS_88704	U	0	T	T	T	T	monomorphic	T	monomorphic
SCRI_RS_89851	U	0	G	A	A	G	Bowman	G	Bowman
SCRI_RS_90070	U	0	G	A	A	G	Bowman	G	Bowman
SCRI_RS_90293	U	0	A	A	A	A	monomorphic	A	monomorphic
SCRI_RS_91662	U	0	A	A	G	A	monomorphic	A	Bowman
SCRI_RS_9180	U	0	G	G	G	G	monomorphic	G	monomorphic
SCRI_RS_91810	U	0	T	T	C	T	monomorphic	T	Bowman
SCRI_RS_91994	U	0	A	A	A	A	monomorphic	A	monomorphic
SCRI_RS_92500	U	0	T	C	C	T	Bowman	T	Bowman
SCRI_RS_92998	U	0	C	T	T	C	Bowman	C	Bowman
SCRI_RS_9327	U	0	T	T	C	T	monomorphic	T	Bowman
SCRI_RS_96016	U	0	A	C	A	A	Bowman	A	monomorphic
SCRI_RS_98229	U	0	C	A	A	C	Bowman	C	Bowman
SCRI_RS_98293	U	0	C	C	C	C	monomorphic	C	monomorphic
SCRI_RS_98443	U	0	A	G	G	A	Bowman	A	Bowman
SCRI_RS_98829	U	0	C	C	C	C	monomorphic	C	monomorphic
SCRI_RS_994	U	0	C	T	C	C	Bowman	C	monomorphic
SCRI_RS_9980	U	0	T	C	T	T	Bowman	T	monomorphic
SCRI_RS_99836	U	0	C	C	C	C	monomorphic	C	monomorphic

### Sheet: Table S4 HvBDG1 resequencing
Table S4. HvBDG1 allele resequencing in cer-a and gsh3 mutants
cer-a	Mutagen	Isolation year	Institute	Parent				Probable mutation		Mutation	Protein change	Phenotype
1	X-ray	1942	Svalof Weibull AB	MAJA				Deletion		A to G	H407R	Glossy
6	X-ray/colchicine+	1949	Svalof Weibull AB	BONUS				Deletion		Large deletion (suspected)	Truncated (suspected)	Glossy
12	X-ray	1952	Svalof Weibull AB	BONUS				Deletion		Large deletion (suspected)	Truncated (suspected)	Glossy
33	X-ray	1956	Svalof Weibull AB	BONUS				Deletion		1bp deletion G	G261 frameshift	Glossy
98	spontaneous	1963	Svalof Weibull AB	BONUS						T to A	I375N	Glossy
121	ethyl methanesulfonate	1963	Svalof Weibull AB	BONUS				Substitution		-	-	Glossy
134	ethylene imine	1964	Svalof Weibull AB	PALLAS	*X-ray mutagenised BONUS					A to T	K65*	Glossy
154	myleran	1964	Svalof Weibull AB	BONUS				Deletion		A to T	H378L	Intermediate
160	neutrons	1966	Svalof Weibull AB	BONUS				Deletion		A to T	H378L	Intermediate
190	propane disulfonic acid diethyl ester	1965	Svalof Weibull AB	BONUS						C to A	H298Q	Glossy
191	propane disulfonic acid diethyl ester	1965	Svalof Weibull AB	BONUS						C to A	H298Q	Glossy
192	propane disulfonic acid diethyl ester	1965	Svalof Weibull AB	BONUS						C to A	H298Q	Glossy
207	X-ray	1959	Svalof Weibull AB	FOMA				Deletion		27 bp deletion	T235 frameshift	Glossy
215	ethylene imine	1959	Svalof Weibull AB	FOMA						A to G	H379R	Glossy
224	ethylene imine	1959	Svalof Weibull AB	FOMA						A to G	H379R	Glossy
225	ethylene imine	1959	Svalof Weibull AB	FOMA						G to A	W363*	Glossy
235	ethylene imine	1959	Svalof Weibull AB	FOMA						T to A	V284E	Glossy
242	diethyl sulfate	1959	Svalof Weibull AB	FOMA						Whole gene deletion (suspected)	Absent (suspected)	Glossy
276	ethylene imine	1960	Svalof Weibull AB	FOMA						G to A	C186Y	Glossy
302	ethyl methanesulfonate	1960	Svalof Weibull AB	FOMA				Substitution		G to T	D185Y	Glossy
329	ethyl methanesulfonate	1961	Svalof Weibull AB	FOMA				Substitution		G to A	W183*	Glossy
503	n-butyl methanesulfonate	1964	Svalof Weibull AB	FOMA						G to A	W382*	Glossy
534	n-butyl methanesulfonate	1965	Svalof Weibull AB	FOMA						G to A	W382*	Glossy
539	ethylene imine	1965	Svalof Weibull AB	FOMA						A to T	H294L	Glossy
682	ethylene imine	1966	Svalof Weibull AB	BONUS						A to T	H294L	Glossy
750	neutrons	1967	Svalof Weibull AB	BONUS				Deletion		1bp deletion A	T196 frameshift	Glossy
836	ethyl methanesulfonate	1969	Svalof Weibull AB	BONUS				Substitution		-	-	Glossy
857	ethylene imine	1969	Svalof Weibull AB	BONUS						A to T	*502L	Light intermediate
862	ethylene imine	1969	Svalof Weibull AB	BONUS						T to A	W234R	Glossy
863	ethylene imine	1969	Svalof Weibull AB	BONUS						G to A	W495*	Glossy
873	neutrons	1969	Svalof Weibull AB	BONUS				Deletion		1bp deletion A	T196 frameshift	Glossy
896	iso-propyl methanesulfonate	1970	Svalof Weibull AB	BONUS						T to G	L322R	Very light intermediate
913	iso-propyl methanesulfonate	1970	Svalof Weibull AB	BONUS						A to T	N42Y	Nearly WT intermediate
916	iso-propyl methanesulfonate	1970	Svalof Weibull AB	BONUS						T to A	W234R	Glossy
1007	diethyl sulfate	1963	Svalof Weibull AB	CARLSBERG II						A to T	H225L	Glossy
1013	diethyl sulfate	1963	Svalof Weibull AB	CARLSBERG II						T to A	S299T	Glossy
1021	diethyl sulfate	1963	Svalof Weibull AB	CARLSBERG II						C to T	S229F	Glossy
1028	diethyl sulfate	1963	Svalof Weibull AB	CARLSBERG II						C to T	T478I	Glossy
1050	ethyl methanesulfonate	1963	Svalof Weibull AB	CARLSBERG II				Substitution		G to A	W351*	Glossy
1051	ethyl methanesulfonate	1963	Svalof Weibull AB	CARLSBERG II				Substitution		G to A	A410T	Light intermediate
1194	iso-propyl methanesulfonate	1971	Svalof Weibull AB	KRISTINA						T to A	L429Q	Intermediate
1197	iso-propyl methanesulfonate	1971	Svalof Weibull AB	KRISTINA						T to G	L322R	Glossy
1199	neutrons	1970	Svalof Weibull AB	KRISTINA				Deletion		T to G	L322R	Glossy
1249	iso-propyl methanesulfonate	1972	Svalof Weibull AB	KRISTINA						T to A	I228N	Glossy
1250	iso-propyl methanesulfonate	1972	Svalof Weibull AB	KRISTINA						T to A	I228N	Glossy
1308	iso-propyl methanesulfonate	1974	Svalof Weibull AB	KRISTINA						T to A	W495R	Glossy
1336	sodium azide	1975	Svalof Weibull AB	BONUS						G to A	S368N	Glossy
1347	sodium azide	1975	Svalof Weibull AB	BONUS						G to A	Splice site mutation	Glossy
1394	neutrons	1977	Svalof Weibull AB	BONUS				Deletion		Whole gene deletion (suspected)	Absent (suspected)	Glossy
1461	sodium azide	1978	Svalof Weibull AB	BONUS						G to A	G357E	Light intermediate
1463	sodium azide	1978	Svalof Weibull AB	BONUS						G to A	S263N	Glossy
1509	sodium azide	1977	Svalof Weibull AB	NORDAL						G to A	G261E	Glossy
1513	sodium azide	1977	Svalof Weibull AB	NORDAL						G to T, G to A	L258L, G259R	Glossy
1524	sodium azide	1978	Svalof Weibull AB	NORDAL						G to A	W363*	Glossy
1530	sodium azide	1978	Svalof Weibull AB	NORDAL						G to A	G357E	Light intermediate
1531	sodium azide	1978	Svalof Weibull AB	NORDAL						G to A	W234*	Glossy
1554	sodium azide	1979	Svalof Weibull AB	NORDAL						G to A	G357E	Glossy
1557	sodium azide	1979	Svalof Weibull AB	NORDAL						G to A	A410T	Glossy
1704	sodium azide	1979	Svalof Weibull AB	BONUS						-	-	Glossy
1750	sodium azide	1980	Svalof Weibull AB	BONUS						G to A, G to A	G261E, W495*	Glossy
1774	neutrons	1980	Svalof Weibull AB	BONUS				Deletion		-	-	Glossy
1788	sodium azide	1980	Svalof Weibull AB	BONUS						C to T	L203F	Intermediate
gsh3.af	ethyl methanesulfonate			AKASHINRIKI						T to C	S231P	Glossy
gsh3.aj	ethyl methanesulfonate			AKASHINRIKI						G to A	Splice site mutation	Glossy

### Sheet: Table S5 Protein motifs
Table S5 HvBDG1 protein motifs
Protein motifs
Motif number	Amino acids	Motif name/sequence	Domain
1	1-9	Cereal specific N-terminal motif	BODYGUARD
2	50-68	Predicted transmembrane domain	BODYGUARD
3	78-80	CxC	BODYGUARD
4	132-138	SxTL(x2,4)R	BODYGUARD
5	183-191	WSDCxCxxC	BODYGUARD
6	223 - 237	Oxyanion hole	α/β-hydrolase domain
7	250 - 281	Type II turn	α/β-hydrolase domain
8	293 - 301	Nucleophilic elbow (catalytic Serine)	α/β-hydrolase domain
9	304 - 309	LA	α/β-hydrolase domain
10	318 - 324	SxxLxxP	α/β-hydrolase domain
11	351 - 352	WP	α/β-hydrolase domain (lid)
12	364 - 366	YEH	α/β-hydrolase domain (lid)
13	405 - 407	HTH	α/β-hydrolase domain (lid)
14	415 - 416	HN	α/β-hydrolase domain (lid)
15	448	Catalytic acid - Aspartic acid	α/β-hydrolase domain
16	475 - 476	Catalytic base - Histidine	α/β-hydrolase domain

### Sheet: Table S6a Total wax caryopses
Table S6a Total wax and wax components extracted from caryopses of Bowman, hvbdg1156, nud638 and hvwin1407
stage	5DPA							11DPA							5 vs 11 DPA comparison
genotype	BW	hvbdg1156	nud638	p-value	BW(t)	hvwin1407	p-value	BW	hvbdg1156	nud638	p-value	BW(t)	hvwin1407	p-value	BW	hvbdg1156	nud638	BW(t)	hvwin1407
TOT	7.16 ± 0.78	10.18 ± 2.83	13.32 ± 3.77	ns	6.95 ± 0.24	10.6 ± 2.74	ns	11.77 ± 5.77	14.06 ± 5.53	9.71 ± 2.95	ns	10.44 ± 2.28	14.87 ± 2.65	ns	ns	ns	ns	ns	ns
WAX	7.04 ± 0.78	9.23 ± 2.23	11.26 ± 2.45	ns	5.92 ± 1.31	9.46 ± 2.44	ns	3.31 ± 2.02	7.91 ± 3.23	6.9 ± 3.17	ns	7.08 ± 2.44	11.55 ± 3.23	ns	*	ns	ns	ns	ns
FA	0.16 ± 0.08	1.11 ± 0.65	2.25 ± 1.49	ns	1.06 ± 1.08	1.26 ± 0.65	ns	8.64 ± 6.92	6.5 ± 3.08	2.94 ± 1.02	ns	3.65 ± 0.48	3.68 ± 0.60	ns	ns	*	ns	*	**
SC_FA	0.11 ± 0.08	0.94 ± 0.6	2.03 ± 1.43	ns	1.03 ± 1.07	1.13 ± 0.56	ns	8.45 ± 6.77	6.13 ± 2.97	2.8 ± 1.03	ns	3.36 ± 0.49	3.32 ± 0.58	ns	ns	*	ns	*	**
C14_FA	0.03 ± 0.02 (ab)	0.02 ± 0.02 (a)	0.13 ± 0.06 (b)	0.026	0.04 ± 0.03	0.04 ± 0.06	ns	0.16 ± 0.06	0.08 ± 0.02	0.09 ± 0.03	ns	0.12 ± 0.05	0.07 ± 0.02	ns	*	*	ns	ns	ns
C16_FA	NF	0.78 ± 0.5	1.64 ± 1.3	ns	0.91 ± 1.04	0.96 ± 0.46	ns	6.23 ± 5.82	4.66 ± 2.45	2.27 ± 0.99	ns	2.4 ± 0.67	2.34 ± 0.4	ns	n/a	ns	ns	ns	*
C18_FA	0.08 ± 0.08	0.15 ± 0.09	0.27 ± 0.18	ns	0.08 ± 0.11	0.13 ± 0.14	ns	2.06 ± 0.92 (b)	1.39 ± 0.52 (ab)	0.45 ± 0.03 (a)	0.0477	0.84 ± 0.14	0.91 ± 0.26	ns	*	*	ns	**	**
FA_WAX	0.05 ± 0.01	0.16 ± 0.06	0.22 ± 0.13	ns	0.03 ± 0.03	0.12 ± 0.09	ns	0.19 ± 0.15	0.37 ± 0.17	0.14 ± 0.06	ns	0.29 ± 0.14	0.36 ± 0.09	ns	ns	ns	ns	*	*
C20_FA	NF	0.03 ± 0.01 (ab)	0.04 ± 0.02 (a)	0.0355	0.01 ± 0.01	0.03 ± 0.02	ns	0.04 ± 0.03	0.05 ± 0.02	0.03 ± 0.01	ns	0.04 ± 0.02	0.08 ± 0.01	0.0132	n/a	*	ns	*	*
C22_FA	NF	0.06 ± 0.01 (ab)	0.08 ± 0.04 (a)	0.037	0.02 ± 0.02	0.05 ± 0.04	ns	0.09 ± 0.08	0.16 ± 0.07	0.05 ± 0.03	ns	0.11 ± 0.06	0.14 ± 0.03	ns	n/a	ns	ns	*	*
C24_FA	0.003 ± 0.01	0.01 ± 0.01	0.02 ± 0.01	ns	NF	0.01 ± 0.01	n/a	0.02 ± 0.02	0.04 ± 0.02	0.02 ± 0.02	ns	0.03 ± 0.01	0.04 ± 0.02	ns	ns	ns	ns	n/a	*
C26_FA	0.003 ± 0.01	0.01 ± 0.01	0.02 ± 0.01	ns	NF	0.01 ± 0.01	n/a	0.02 ± 0.01	0.03 ± 0.01	0.01 ± 0.02	ns	0.02 ± 0.01	0.03 ± 0.02	ns	*	ns	ns	n/a	ns
C28_FA	0.01 ± 0.01	0.03 ± 0.02	0.05 ± 0.03	ns	NF	0.01 ± 0.01	n/a	0.02 ± 0.02	0.07 ± 0.04	0.03 ± 0.01	ns	0.05 ± 0.03	0.04 ± 0.01	ns	ns	ns	ns	n/a	*
C30_FA	NF	0.01 ± 0.01	0.02 ± 0.02	ns	NF	0.01 ± 0.01	n/a	NF	0.02 ± 0.02	NF	n/a	0.03 ± 0.03	0.02 ± 0.01	ns	n/a	ns	n/a	n/a	ns
ALC	0.8 ± 0.13 (ab)	0.77 ± 0.22 (a)	1.37 ± 0.31 (b)	0.0327	0.36 ± 0.06	0.48 ± 0.14	ns	0.19 ± 0.01	0.83 ± 0.41	0.65 ± 0.26	ns	0.75 ± 0.25	1.17 ± 0.24	ns	**	ns	*	ns	*
SC_ALC	NF	NF	0.02 ± 0.01	n/a	0.003 ± 0.01	0.003 ± 0.01	ns	0.01 ± 0.01	0.02 ± 0.02	NF	ns	NF	0.01 ± 0.01	ns	n/a	n/a	n/a	n/a	ns
C16_Alc	NF	NF	0.02 ± 0.01	n/a	0.003 ± 0.01	0.003 ± 0.01	ns	0.01 ± 0.01	0.01 ± 0.01	NF	ns	NF	0.01 ± 0.01	ns	n/a	n/a	n/a	n/a	ns
C18_Alc	NF	NF	0.01 ± 0.01	n/a	NF	NF	n/a	NF	0.01 ± 0.01	NF	n/a	NF	0.01 ± 0.01	ns	n/a	n/a	n/a	n/a	n/a
Alc_WAX	0.8 ± 0.14 (ab)	0.77 ± 0.22 (a)	1.35 ± 0.3 (b)	0.0348	0.36 ± 0.07	0.49 ± 0.14	ns	0.18 ± 0.01	0.82 ± 0.41	0.65 ± 0.26	ns	0.73 ± 0.25	1.15 ± 0.23	ns	**	ns	*	ns	*
C20_Alc	NF	NF	0.01 ± 0.02	n/a	NF	NF	n/a	0.01 ± 0.02	0.01 ± 0.01	0 ± 0.01	ns	0.003 ± 0.01	0.003 ± 0.01	ns	n/a	n/a	ns	n/a	n/a
C22_Alc	0.02 ± 0.02	0.05 ± 0.01	0.13 ± 0.11	ns	0.02 ± 0.02	0.08 ± 0.05	ns	NF	0.2 ± 0.16	NF	n/a	0.08 ± 0.07	0.08 ± 0.07	ns	n/a	ns	n/a	ns	ns
C24_Alc	0.45 ± 0.1 (ab)	0.39 ± 0.11 (a)	0.66 ± 0.03 (b)	0.0236	0.21 ± 0.04	0.22 ± 0.04	ns	0.08 ± 0.01 (b)	0.21 ± 0.05 (ab)	0.35 ± 0.12 (a)	0.0115	0.32 ± 0.06	0.49 ± 0.12	ns	**	ns	*	ns	*
C26_Alc	0.29 ± 0.06	0.29 ± 0.1	0.43 ± 0.06	ns	0.13 ± 0.02	0.15 ± 0.04	ns	0.08 ± 0.01	0.25 ± 0.09	0.25 ± 0.11	ns	0.27 ± 0.09	0.46 ± 0.12	ns	**	ns	ns	ns	*
C28_Alc	0.03 ± 0.01	0.04 ± 0.02	0.09 ± 0.07	ns	NF	0.03 ± 0.04	n/a	NF	0.1 ± 0.08	0.04 ± 0.04	ns	0.07 ± 0.07	0.1 ± 0.03	ns	n/a	ns	ns	n/a	ns
C30_Alc	NF	NF	0.02 ± 0.02	n/a	NF	NF	n/a	NF	0.03 ± 0.03	NF	n/a	NF	0.02 ± 0.01	n/a	n/a	n/a	n/a	n/a	n/a
C32_Alc	0.003 ± 0.01	NF	0.01 ± 0.01	ns	NF	NF	n/a	NF	0.01 ± 0.01	NF	n/a	NF	NF	n/a	n/a	n/a	n/a	n/a	n/a
Alk	6.18 ± 0.92	8.26 ± 2.01	9.65 ± 2.03	ns	5.53 ± 1.27	8.84 ± 2.27	ns	2.92 ± 2.1	6.69 ± 2.67	6.09 ± 2.84	ns	6.03 ± 2.05	10.01 ± 3.1	ns	ns	ns	ns	ns	ns
C23_Alk	1.3 ± 0.12 (b)	2.82 ± 0.43 (a)	2.89 ± 0.15 (a)	0.000575	2.85 ± 0.43	4.5 ± 0.93	0.049	0.33 ± 0.15 (a)	0.63 ± 0.11 (a)	1.25 ± 0.29 (b)	0.00329	0.86 ± 0.09	1.83 ± 0.42	0.0182	***	**	***	**	*
C25_Alk	2.13 ± 0.12	3.09 ± 0.63	3.35 ± 0.57	ns	1.63 ± 0.41	2.49 ± 0.66	ns	1.21 ± 0.68	2.1 ± 0.46	2.16 ± 0.79	ns	2.08 ± 0.49	3.27 ± 0.89	ns	ns	ns	ns	ns	ns
C27_Alk	1.1 ± 0.16	1.17 ± 0.4	1.48 ± 0.52	ns	0.52 ± 0.17	0.96 ± 0.33	ns	0.74 ± 0.61	1.59 ± 0.65	1.16 ± 0.64	ns	1.32 ± 0.48	2.19 ± 0.73	ns	ns	ns	ns	ns	ns
C29_Alk	1.36 ± 0.49	1.03 ± 0.55	1.58 ± 0.76	ns	0.42 ± 0.2	0.78 ± 0.38	ns	0.65 ± 0.67	2.03 ± 1.22	1.24 ± 0.93	ns	1.49 ± 0.71	2.53 ± 0.92	ns	ns	ns	ns	ns	*
C31_Alk	0.29 ± 0.19	0.15 ± 0.03	0.35 ± 0.14	ns	0.11 ± 0.08	0.11 ± 0.03	ns	NF	0.34 ± 0.39	0.29 ± 0.31	ns	0.27 ± 0.3	0.19 ± 0.21	ns	n/a	ns	ns	ns	ns
Sterol	0.02 ± 0.01	0.04 ± 0.01	0.05 ± 0.02	ns	NF	NF	n/a	0.03 ± 0.01	0.03 ± 0.01	0.01 ± 0.02	ns	0.03 ± 0.01	0.03 ± 0.01	ns	ns	ns	ns	n/a	n/a
Cholesterol	0.003 ± 0.01	NF	0.01 ± 0.01	ns	NF	NF	n/a	NF	NF	NF	n/a	NF	NF	n/a	n/a	n/a	n/a	n/a	n/a
Campesterol	0.01 ± 0.01	0.01 ± 0.01	NF	ns	NF	NF	n/a	NF	NF	NF	n/a	NF	NF	n/a	n/a	n/a	n/a	n/a	n/a
Sitosterol	NF	0.02 ± 0.01 (ab)	0.03 ± 0.01 (a)	0.027	NF	NF	n/a	0.03 ± 0.01	0.03 ± 0.01	0.01 ± 0.02	ns	0.03 ± 0.01	0.03 ± 0.01	ns	n/a	ns	ns	n/a	n/a
Letters indicate significant differences within genotypes (p<0.05; Tukey’s HSD multiple comparison following one-way ANOVA).
Asterisks indicate significant differences after one-way ANOVA between 5 and 11 DPA within each genotype (* = p<0.05, ** = p<0.01, *** = p<0.001).
values are ug/caryopses. Average and standard deviation of 3 biological replicates.
ns = non significant

### Sheet: Table S6b Total wax hulls
Table S6c Total wax and wax components extracted from hulls of Bowman, hvbdg1156, nud638 and hvwin1407
stage	5DPA							11DPA							5 vs 11 DPA
genotype	BW	hvbdg1156	nud638	p-value	BW(t)	hvwin1407	p-value	BW	hvbdg1156	nud638	p-value	BW(t)	hvwin1407	p-value	BW	hvbdg1156	nud638	BW(t)	hvwin1407
TOT	89.91 ± 17.16 (b)	11.34 ± 2.83 (a)	86.07 ± 15.53 (b)	0.000605	93.7 ± 12.07	12.4 ± 2.11	0.000327	84.05 ± 9.77 (b)	11.59 ± 3.12 (a)	70.38 ± 32.42 (b)	0.00879	77.55 ± 43.3	18.16 ± 5.43	ns	ns	ns	ns	ns	ns
WAX	84.79 ± 15.26 (b)	9.81 ± 3.05 (a)	83.42 ± 15.53 (b)	0.000521	90.73 ± 11.63	9.81 ± 2.16	0.00029	79.41 ± 9.99 (b)	6.7 ± 2.8 (a)	64.53 ± 33.21 (b)	0.0099	65.57 ± 44.51	12.94 ± 3.71	ns	ns	ns	ns	ns	ns
FA	6.46 ± 3.12	1.97 ± 0.31	4.02 ± 0.41	ns	4.3 ± 0.95	3.05 ± 0.20	ns	8.06 ± 0.48 (b)	5.44 ± 0.76 (a)	7.85 ± 0.99 (b)	0.0109	15.4 ± 7.2	6.19 ± 2.55	ns	ns	**	**	ns	ns
SC_FA	5.11 ± 2.9	1.5 ± 0.48	2.63 ± 0.47	ns	2.96 ± 0.77	2.59 ± 0.29	ns	4.64 ± 0.29	4.87 ± 0.7	5.83 ± 1.02	ns	11.72 ± 7.27	5.21 ± 2.25	ns	ns	**	**	ns	ns
C14_FA	0.53 ± 0.05 (b)	0.07 ± 0.01 (a)	0.47 ± 0.02 (b)	4.7e-06	0.31 ± 0.12	0.16 ± 0.1	ns	0.73 ± 0.16 (b)	0.12 ± 0.02 (a)	0.78 ± 0.15 (b)	0.00109	3.69 ± 3.36	0.17 ± 0.04	ns	ns	*	*	ns	ns
C16_FA	2.64 ± 1.86	0.51 ± 0.46	1.3 ± 0.35	ns	1.71 ± 0.61	1.45 ± 0.17	ns	2.47 ± 0.17	3.12 ± 0.74	3.54 ± 0.64	ns	6.43 ± 3.63	3.47 ± 1.67	ns	ns	**	**	ns	ns
C18_FA	1.93 ± 1.06	0.91 ± 0.11	0.86 ± 0.22	ns	0.95 ± 0.16	0.98 ± 0.09	ns	1.44 ± 0.22	1.63 ± 0.08	1.51 ± 0.24	ns	1.6 ± 0.69	1.57 ± 0.54	ns	ns	***	*	ns	ns
FA_WAX	1.36 ± 0.26 (b)	0.48 ± 0.19 (a)	1.39 ± 0.19 (b)	0.00321	1.33 ± 0.26	0.47 ± 0.08	0.00536	3.42 ± 0.22 (b)	0.58 ± 0.14 (a)	2.02 ± 1.4 (ab)	0.0158	3.68 ± 0.41	0.98 ± 0.35	0.00101	***	ns	ns	**	ns
C20_FA	0.12 ± 0.04	0.11 ± 0.05	0.13 ± 0.01	ns	0.15 ± 0.04	0.1 ± 0.02	ns	0.09 ± 0.02	0.09 ± 0.02	0.1 ± 0.08	ns	0.16 ± 0.02	0.13 ± 0.04	ns	ns	ns	ns	ns	ns
C22_FA	0.15 ± 0.04	0.13 ± 0.04	0.17 ± 0.02	ns	0.17 ± 0.06	0.16 ± 0.04	ns	0.15 ± 0.04	0.16 ± 0.03	0.14 ± 0.12	ns	0.29 ± 0.08	0.26 ± 0.08	ns	ns	ns	ns	ns	ns
C24_FA	0.07 ± 0.02	0.06 ± 0.02	0.07 ± 0	ns	0.06 ± 0.02	0.05 ± 0.02	ns	0.07 ± 0.02	0.06 ± 0.01	0.07 ± 0.06	ns	0.12 ± 0.04	0.09 ± 0.03	ns	ns	ns	ns	ns	ns
C26_FA	0.05 ± 0.01	0.04 ± 0.03	0.05 ± 0	ns	0.05 ± 0.02	0.03 ± 0.01	ns	0.14 ± 0.02	0.05 ± 0.01	0.08 ± 0.07	ns	0.21 ± 0.04	0.08 ± 0.03	0.0126	**	ns	ns	**	*
C28_FA	0.19 ± 0.05 (b)	0.07 ± 0.03 (a)	0.19 ± 0.02 (b)	0.00956	0.17 ± 0.05	0.08 ± 0.02	0.0405	0.64 ± 0.07 (c)	0.12 ± 0.03 (a)	0.43 ± 0.02 (b)	2.67e-05	0.68 ± 0.07	0.21 ± 0.09	0.00185	***	ns	***	***	ns
C30_FA	0.78 ± 0.12 (b)	0.06 ± 0.04 (a)	0.78 ± 0.16 (b)	0.000378	0.72 ± 0.1	0.04 ± 0.02	0.000269	1.7 ± 0.04 (b)	0.07 ± 0.04 (a)	0.88 ± 0.78 (ab)	0.0128	1.54 ± 0.35	0.17 ± 0.06	0.00251	***	ns	ns	*	*
C32_FA	NF	NF	NF	n/a	NF	NF	n/a	0.61 ± 0.11 (b)	0.02 ± 0.02 (a)	0.32 ± 0.33 (ab)	0.0315	0.68 ± 0.09	0.03 ± 0.02	0.000293	n/a	n/a	n/a	n/a	n/a
ALC	1.03 ± 0.09	1.58 ± 0.64	0.94 ± 0.21	ns	1.16 ± 0.23	1.38 ± 0.32	ns	1.17 ± 0.14	1.46 ± 0.43	1.29 ± 0.21	ns	1.62 ± 0.42	2.6 ± 0.95	ns	ns	ns	ns	ns	ns
SC_ALC	0.02 ± 0.01	0.03 ± 0.02	0.01 ± 0	ns	0.01 ± 0	0 ± 0.01	ns	NF	0.03 ± 0.03	0.02 ± 0.02	ns	0.27 ± 0.41	0.01 ± 0.01	ns	n/a	ns	ns	ns	ns
C16_Alc	0.02 ± 0.01	0.03 ± 0.02	0.01 ± 0	ns	0.01 ± 0	0 ± 0.01	ns	NF	0.02 ± 0.02	0.02 ± 0.02	ns	0.26 ± 0.39	0.01 ± 0.01	ns	n/a	ns	ns	ns	ns
C18_Alc	NF	NF	NF	n/a	NF	NF	n/a	NF	0.01 ± 0.01	NF	n/a	0.02 ± 0.02	NF	n/a	n/a	n/a	n/a	n/a	n/a
Alc_WAX	1.02 ± 0.08	1.55 ± 0.62	0.93 ± 0.21	ns	1.15 ± 0.23	1.38 ± 0.33	ns	1.17 ± 0.14	1.43 ± 0.41	1.27 ± 0.21	ns	1.34 ± 0.19	2.58 ± 0.94	ns	ns	ns	ns	ns	ns
C20_Alc	NF	NF	NF	n/a	NF	NF	n/a	NF	0.02 ± 0.03	NF	n/a	0.02 ± 0.01	0.01 ± 0.01	ns	n/a	n/a	n/a	n/a	n/a
C22_Alc	NF	NF	NF	n/a	0.06 ± 0.06	NF	n/a	0.04 ± 0.04 (b)	0.16 ± 0.06 (ab)	0.17 ± 0.05 (a)	0.0284	0.15 ± 0.14	0.16 ± 0.1	ns	n/a	n/a	n/a	ns	n/a
C24_Alc	0.17 ± 0	0.3 ± 0.1	0.21 ± 0.03	ns	0.14 ± 0.02	0.18 ± 0.02	ns	0.08 ± 0.01 (c)	0.17 ± 0.03 (a)	0.27 ± 0.04 (b)	0.000557	0.14 ± 0.01	0.27 ± 0.1	ns	***	ns	ns	ns	ns
C26_Alc	0.59 ± 0.08	1.12 ± 0.41	0.5 ± 0.12	0.0453	0.73 ± 0.14	1.12 ± 0.28	ns	0.34 ± 0.06 (b)	0.88 ± 0.18 (a)	0.42 ± 0.06 (b)	0.00203	0.47 ± 0.03	1.84 ± 0.65	0.0223	*	ns	ns	*	ns
C28_Alc	0.11 ± 0.03	0.09 ± 0.08	0.09 ± 0.03	ns	0.1 ± 0.04	0.06 ± 0.02	ns	0.13 ± 0.02	0.13 ± 0.08	0.17 ± 0.05	ns	0.14 ± 0.02	0.2 ± 0.09	ns	ns	ns	ns	ns	ns
C30_Alc	0.05 ± 0.01	0.02 ± 0.02	0.06 ± 0.03	ns	0.05 ± 0.02	0.01 ± 0.01	0.0406	0.17 ± 0.04 (b)	0.03 ± 0.03 (a)	0.07 ± 0.03 (a)	0.00645	0.14 ± 0.01	0.05 ± 0.02	0.00261	**	ns	ns	**	*
C32_Alc	0.1 ± 0.01 (b)	0.02 ± 0.02 (a)	0.07 ± 0.03 (b)	0.0099	0.06 ± 0.01	0.01 ± 0.01	0.000447	0.41 ± 0.14 (b)	0.04 ± 0.03 (a)	0.17 ± 0.1 (ab)	0.00958	0.29 ± 0.02	0.05 ± 0.02	4.3e-05	*	ns	ns	***	*
Alk	9.75 ± 1.56	7.46 ± 2.29	9.89 ± 2.33	ns	8.43 ± 0.79	7.33 ± 1.69	ns	5.95 ± 1.05	4.55 ± 2.25	7.78 ± 2.1	ns	7.07 ± 0.64	9.18 ± 2.36	ns	*	ns	ns	ns	ns
C23_Alk	1.58 ± 0.28 (b)	2.23 ± 0.23 (ab)	2.43 ± 0.29 (a)	0.019	2.59 ± 0.27	3.35 ± 0.29	0.0303	0.21 ± 0.09 (c)	0.5 ± 0.11 (a)	0.78 ± 0.12 (b)	0.00211	0.74 ± 0.03	1.89 ± 0.27	0.00177	**	***	***	***	**
C25_Alk	1.88 ± 0.32	1.79 ± 0.42	2.2 ± 0.31	ns	1.77 ± 0.2	1.67 ± 0.42	ns	0.75 ± 0.21 (b)	1.12 ± 0.31 (ab)	1.68 ± 0.12 (a)	0.00693	1.4 ± 0.14	2.38 ± 0.5	0.0308	**	ns	ns	ns	ns
C27_Alk	1 ± 0.14	0.85 ± 0.36	1.07 ± 0.23	ns	0.81 ± 0.13	0.61 ± 0.27	ns	0.64 ± 0.2	0.67 ± 0.33	1.11 ± 0.2	ns	0.92 ± 0.04	1.25 ± 0.37	ns	ns	ns	ns	ns	ns
C29_Alk	2.99 ± 0.32	2.29 ± 1.21	3.01 ± 1.08	ns	2.29 ± 0.14	1.38 ± 0.6	ns	2.54 ± 0.51	1.93 ± 1.23	2.9 ± 0.95	ns	2.6 ± 0.41	3.04 ± 1.01	ns	ns	ns	ns	ns	ns
C31_Alk	2.29 ± 0.5 (b)	0.31 ± 0.19 (a)	1.18 ± 0.52 (a)	0.00409	0.97 ± 0.09	0.33 ± 0.13	0.00221	1.81 ± 0.1 (b)	0.33 ± 0.29 (a)	1.31 ± 0.78 (ab)	0.0246	1.42 ± 0.15	0.61 ± 0.24	0.00835	ns	ns	ns	*	ns
Sterol	0.17 ± 0.02	0.16 ± 0.06	0.19 ± 0.05	ns	0.18 ± 0.03	0.17 ± 0.02	ns	0.23 ± 0.01 (b)	0.14 ± 0.02 (ab)	0.09 ± 0.08 (a)	0.0304	0.16 ± 0.04	0.2 ± 0.08	ns	**	ns	ns	ns	ns
Cholesterol	0.03 ± 0.01	0.01 ± 0.01	0.02 ± 0.01	ns	0.02 ± 0.01	0.02 ± 0	ns	0.02 ± 0.01	0.02 ± 0.01	0.01 ± 0.01	ns	0.02 ± 0.01	0.02 ± 0.01	ns	ns	ns	ns	ns	ns
Campesterol	0.04 ± 0.01	0.04 ± 0.02	0.04 ± 0.02	ns	0.03 ± 0.01	0.04 ± 0.01	ns	0.03 ± 0.01	0.02 ± 0.01	0.02 ± 0.02	ns	0.03 ± 0.01	0.04 ± 0.02	ns	ns	ns	ns	ns	ns
Sitosterol	0.1 ± 0.02	0.1 ± 0.03	0.14 ± 0.03	ns	0.12 ± 0.03	0.11 ± 0.01	ns	0.17 ± 0.01 (b)	0.09 ± 0.02 (ab)	0.07 ± 0.06 (a)	0.0247	0.12 ± 0.04	0.13 ± 0.05	ns	**	ns	ns	ns	ns
Dik	72.51 ± 13.36 (b)	0.17 ± 0.06 (a)	71.02 ± 13.21 (b)	0.000267	79.64 ± 10.36	0.46 ± 0.17	0.000188	68.64 ± 10.96	NF	53.38 ± 31.28	0.016	53.31 ± 43.67	NF	n/a	ns	n/a	ns	ns	n/a
B.DIK	57.44 ± 10.39 (b)	0.17 ± 0.06 (a)	55.11 ± 10.14 (b)	0.000246	61.84 ± 8.05	0.46 ± 0.17	0.00019	52.65 ± 8.46	NF	42.02 ± 21.37	0.00635	39.49 ± 32.37	NF	n/a	ns	n/a	ns	ns	n/a
OH.B.Dik	15.07 ± 2.98 (b)	0 ± 0 (a)	15.9 ± 3.06 (b)	0.000353	17.8 ± 2.31	NF	n/a	15.99 ± 2.52	NF	11.36 ± 9.98	0.0402	13.81 ± 11.3	NF	n/a	ns	n/a	ns	ns	n/a
Letters indicate significant differences within genotypes (p<0.05; Tukey’s HSD multiple comparison following one-way ANOVA).
Asterisks indicate significant differences after one-way ANOVA between 5 and 11 DPA within each genotype (* = p<0.05, ** = p<0.01, *** = p<0.001).
values are ug/caryopses. Average and standard deviation of 3 biological replicates.
ns= non significative

### Sheet: Table S6c Cutin caryopses
Table S6c Total cutin components extracted from caryopses of Bowman, hvbdg1156, nud638 and hvwin1407
stage	5 DPA							11 DPA							5 vs 11 DPA
genotype	BW	hvbdg1156	nud638	p-value	BW(t)	hvwin1407	p-value	BW	hvbdg1156	nud638	p-value	BW(t)	hvwin1407	p-value	BW	hvbdg1156	nud638	BW(t)	hvwin1407
ωOH C16	31.92 ± 3.82 (a)	45.93 ± 6.14 (b)	44.6 ± 5.65 (ab)	0.0326	28.44 ± 5.32	54.55 ± 50.42	ns	177.94 ± 55.94	350.37 ± 236.12	222.47 ± 14.21	ns	250.02 ± 36.15	247.44 ± 38.7	ns	*	ns	***	***	*
ωOH 9,10 epoxy C18	14.37 ± 7.07	27.87 ± 13.34	28.94 ± 15.99	ns	9.35 ± 4.58	28.62 ± 31.5	ns	56.63 ± 21.13	104.61 ± 72.24	68.63 ± 11.88	ns	58.36 ± 0.8	56.02 ± 7.94	ns	*	ns	*	***	ns
ωOH C18:1	23.25 ± 9.55	43.9 ± 14	33.55 ± 15.49	ns	17.77 ± 7.22	45.75 ± 49.82	ns	53.12 ± 13.47	112.69 ± 72.09	69.39 ± 8.05	ns	79.91 ± 7.36	82.89 ± 12.39	ns	*	ns	*	***	ns
ωOH C18	0.33 ± 0.38	1.26 ± 1.27	3.39 ± 3.3	ns	0.08 ± 0.13	1.25 ± 1.76	ns	5.27 ± 1.41	7.78 ± 4.31	6.22 ± 0.33	ns	7.67 ± 0.79	7.9 ± 0.99	ns	**	ns	ns	***	*
ferulic acid methyl ester, TMS	0.87 ± 0.25	1.3 ± 0.39	2.45 ± 1.16	ns	0.47 ± 0.17	3.79 ± 4.73	ns	6.13 ± 5.06	11.17 ± 5.26	9.43 ± 2.55	ns	13.94 ± 4.09	9.82 ± 2.92	ns	ns	*	*	**	ns
TOTAL	70.75 ± 19.97	120.25 ± 32.89	112.92 ± 39.06	ns	56.12 ± 16.75	133.94 ± 138.24	ns	299.08 ± 86.64	586.61 ± 389.73	376.13 ± 35.77	ns	409.9 ± 48.81	404.06 ± 62.06	ns	*	ns	**	***	ns
Bw(t) denotes the Bowman control used for the hvwin1407 comparison
Letters indicate significant differences within genotypes (p<0.05; Tukey’s HSD multiple comparison following one-way ANOVA).
Asterisks indicate significant differences after one-way ANOVA between 5 and 11 DPA within each genotype (* = p<0.05, ** = p<0.01, *** = p<0.001).
values are ug/caryopses. Average and standard deviation of 3 biological replicates, except for BW407 at 5DPA where replicates are two.
ns= non significative

### Sheet: Table S6d Cutin hulls
Table S6d Total cutin components extracted from caryopses of Bowman, hvbdg1156, nud638 and hvwin1407
stage	11DPA
genotype	BW	hvbdg1156	nud638	p-value	BW(t)	hvwin1407	p-value
ferulic acid methyl ester, TMS	23.7 ± 5.99	34.11 ± 11.48	19.41 ± 8.58	ns	51.25 ± 5.59	75.63 ± 14.63	ns
ωOH C16	10.35 ± 2.51	11.21 ± 6.80	8.56 ± 4.14	ns	21.93 ± 2.11	23.63 ± 2.81	ns
coumaric acid methyl ester, TMS	6.26 ± 1.60	9.54 ± 3.45	6.07 ± 2.8	ns	14.80 ± 1.79	23.60 ± 5.51	ns
ωOH 9,10 epoxy C18	0.51 ± 0.21	1.00 ± 0.56	0.44 ± 0.42	ns	NF	2.21 ± 0.45	0.00691
TOT	40.81 ± 10.14	55.86 ± 22.11	34.48 ± 15.95	ns	87.97 ± 5.26	125.07 ± 23.24	ns
Bw(t) denotes the Bowman control used for the BW407 comparison
only p-value <0.05 are shown, ns = non significative (one-way ANOVA).
values are ug/caryopses. Average and standard deviation of 3 biological replicates except for BW(t) where replicates are two.

### Sheet: Table S7 RNAseq
Table S7 RNAseq of carysopses from Bowman, nud638 and hvwin1407																								Counts
																								Bowman 5 DPA replicates				Bowman 5 DPA average	nud638 5 DPA replicates				nud638 5 DPA average	hvwin1407 5 DPA replicates				hvwin1407 5 DPA average	Bowman 9 DPA replicates			Bowman 9 DPA average	nud638 9 DPA replicates					hvwin1407 9 DPA replicates				hvwin1407 9 DPA average		Transcript annotations
bart_gene	transcript	chr	start	end	confidence	anno	Gene name	contrast - nud638 versus Bowman 5 DPA	adj.pval	log2fc	up.down	contrast - hvwin16407 versus Bowman 5 DPA	adj.pval.	log2fc.	up.down.	contrast - nud638 versus Bowman 9 DPA	adj.pval.	log2fc.	up.down.	contrast - hvwin16407 versus Bowman 9 DPA	adj.pval.	log2fc.	up.down.	Bowman.X5.DPA.rep1	Bowman.X5.DPA.rep2	Bowman.X5.DPA.rep3	Bowman.X5.DPA.rep4	Bowman 5DPA avg	BW638.X5.DPA.rep1	BW638.X5.DPA.rep2	BW638.X5.DPA.rep3	BW638.X5.DPA.rep4	BW638 5DPA avg	BW407.X5.DPA.rep1	BW407.X5.DPA.rep2	BW407.X5.DPA.rep3	BW407.X5.DPA.rep4	BW407 5DPA avg	Bowman.X9.DPA.rep2	Bowman.X9.DPA.rep3	Bowman.X9.DPA.rep4	Bowman 9DPA avg	BW638.X9.DPA.rep1	BW638.X9.DPA.rep2	BW638.X9.DPA.rep3	BW638.X9.DPA.rep4	BW638 9DPA avg	BW407.X9.DPA.rep1	BW407.X9.DPA.rep2	BW407.X9.DPA.rep3	BW407.X9.DPA.rep4	BW407 9DPA avg		bart_trans	chr_bart	pannzer_anno	pannzer_go.id	GO_supp	GO_all	ath_gene	stitle_at	ath_go_id	evalue_at	sseqid_os	stitle_os	os_go_id	evalue_os
BaRT2v18chr7HG369560	HORVU.MOREX.r3.7HG0719680.1	chr7H	525633815	525635110	high	Ethylene-responsive transcription factor	NUD	BW638.X5.DPA-Bowman.X5.DPA	1.34e-09	-11.5973	down-regulated	NA	NA	NA	NA	BW638.X9.DPA-Bowman.X9.DPA	1.92e-09	-11.287	down-regulated	NA	NA	NA	NA	29.6453	28.7716	28.7025	30.4657	29.396	0	0	0	0	0	27.135	25.656	29.679	31.463	28.483	23.485	25.199	24.204	24.296	0	0	0	0	0	24.882	21.902	27.279	27.327	25.347		BaRT2v18chr7HG369560.1	chr7H	Ethylene-responsive transcription factor WIN1;AP2 transcription factor;AP2/ERF domain-containing protein;Putative ethylene response factor 1	GO:0003700;GO:0005634;GO:0006355;GO:0140110;GO:1903506;GO:0043231;GO:2001141;GO:0003677;GO:0043227;GO:0051252;GO:0003676;GO:0043229;GO:0019219;GO:0043226;GO:1901363;GO:2000112;GO:0005622;GO:0097159;GO:0010556;GO:0005488;GO:0110165;GO:0031326;GO:0043565;GO:0009889;GO:0010468;GO:0051171;GO:0080090;GO:0031323;GO:0060255;GO:0019222;GO:0050794;GO:0050789;GO:0065007;GO:0010166;GO:0010143;GO:0009414;GO:0009415;GO:1901568;GO:0001101;GO:0010035;GO:1901700;GO:0009628;GO:0042221;GO:0006950;GO:0050896;GO:0009059;GO:1901576;GO:0009058;GO:0043170;GO:0071704;GO:0008152	['GO:0003700' 'GO:0006355' 'GO:0009873' 'GO:0043565' 'GO:0005622' 'GO:0009414' 'GO:0005634' 'GO:0010143' 'GO:0010166']	['GO:0003700' 'GO:0006355' 'GO:0009873' 'GO:0043565' 'GO:0005622' 'GO:0009414' 'GO:0005634' 'GO:0010143' 'GO:0010166']	AT1G15360	AT1G15360.1 | Symbols: SHN1, WIN1 | Integrase-type DNA-binding superfamily protein | chr1:5283609-5284506 FORWARD LENGTH=199	['GO:0003700' 'GO:0006355' 'GO:0009873' 'GO:0043565' 'GO:0005622' 'GO:0009414' 'GO:0005634' 'GO:0010143' 'GO:0010166']	1.61e-80	LOC_Os06g40150.1	LOC_Os06g40150.1 protein|AP2 domain containing protein, expressed	['GO:0003677' 'GO:0005634' 'GO:0009719' 'GO:0007165' 'GO:0006950' 'GO:0009628' 'GO:0009058' 'GO:0006139' 'GO:0009987' 'GO:0006629' 'GO:0003700']	2.92e-108
BaRT2v18chr7HG369550	NA	NA	NA	NA	NA	NA	-	BW638.X5.DPA-Bowman.X5.DPA	2.77e-10	-9.14882	down-regulated	NA	NA	NA	NA	BW638.X9.DPA-Bowman.X9.DPA	7.88e-10	-8.66653	down-regulated	BW407.X9.DPA-Bowman.X9.DPA	0.0195127	-0.53632	down-regulated	5.87777	5.2759	6.14761	6.71792	6.005	0	0	0	0	0	5.811	6.541	4.848	5.391	5.648	4.031	4.681	4.5	4.404	0	0	0	0	0	3.7	2.189	2.932	3.318	3.035		BaRT2v18chr7HG369550.1	chr7H			NA		NA	NA	NA	NA	NA	NA	NA	NA
BaRT2v18chr7HG370970	NA	NA	NA	NA	NA	NA	-	BW638.X5.DPA-Bowman.X5.DPA	2.03e-05	-8.58164	down-regulated	NA	NA	NA	NA	BW638.X9.DPA-Bowman.X9.DPA	3.4e-07	-7.82598	down-regulated	BW407.X9.DPA-Bowman.X9.DPA	0.000463733	-0.82977	down-regulated	8.31251	13.0526	9.19177	10.1566	10.178	0	0.031	0	0.066	0.024	5.388	6.601	6.515	8.498	6.75	25.428	27.509	27.152	26.696	0.262	0.039	0.092	0.139	0.133	14.664	11.645	19.474	14.736	15.13		BaRT2v18chr7HG370970.1	chr7H			NA		NA	NA	NA	NA	NA	NA	NA	NA
BaRT2v18chr2HG090980	NA	NA	NA	NA	NA	NA	LRR	BW638.X5.DPA-Bowman.X5.DPA	1.01e-05	-4.79449	down-regulated	BW407.X5.DPA-Bowman.X5.DPA	0.000160665	-2.36914	down-regulated	BW638.X9.DPA-Bowman.X9.DPA	4.26e-10	-6.99558	down-regulated	NA	NA	NA	NA	0.886786	1.25217	0.907012	0.822965	0.967	0.021	0.045	0.048	0.012	0.031	0.124	0.144	0.112	0.476	0.214	9.702	10.707	9.491	9.967	0.1	0.08	0.124	0.027	0.083	9.972	9.593	10.54	10.445	10.137		BaRT2v18chr2HG090980.1	chr2H	Leucine-rich repeat, plant specific;Leucine-rich repeat (LRR) family protein;LRR domain containing protein	GO:0016740;GO:0003824	['GO:1901565' 'GO:0044248' 'GO:0009611' 'GO:0003674' 'GO:0009753' 'GO:0019748' 'GO:0005576' 'GO:0019752']	['GO:1901565' 'GO:0044248' 'GO:0009611' 'GO:0003674' 'GO:0009753' 'GO:0019748' 'GO:0005576' 'GO:0019752']	AT4G06744	AT4G06744.1 | Symbols: | Leucine-rich repeat (LRR) family protein | chr4:4070870-4072084 REVERSE LENGTH=404	['GO:1901565' 'GO:0044248' 'GO:0009611' 'GO:0003674' 'GO:0009753' 'GO:0019748' 'GO:0005576' 'GO:0019752']	1.3e-108	LOC_Os04g42620.1	LOC_Os04g42620.1 protein|uncharacterized protein At4g06744 precursor, putative, expressed	['GO:0008150']	0
BaRT2v18chr2HG100170	HORVU.MOREX.r3.2HG0167810.1	chr2H	473030489	473030806	low	TRICHOME BIREFRINGENCE-LIKE 19	TBL19	BW638.X5.DPA-Bowman.X5.DPA	2.35e-08	-7.83462	down-regulated	BW407.X5.DPA-Bowman.X5.DPA	4.23e-08	-9.23484	down-regulated	BW638.X9.DPA-Bowman.X9.DPA	1.05e-05	-6.93581	down-regulated	BW407.X9.DPA-Bowman.X9.DPA	5.35e-05	-5.9596	down-regulated	18.7616	13.8404	17.6644	20.442	17.677	0.143	0.053	0.014	0.099	0.077	0.048	0	0.064	0	0.028	1.478	2.304	2.836	2.206	0	0	0	0.048	0.012	0.024	0.022	0.024	0.02	0.022		BaRT2v18chr2HG100170.5	chr2H			NA		NA	NA	NA	NA	NA	NA	NA	NA
BaRT2v18chr7HG369540-BaRT2v18chr7HG369550	NA	NA	NA	NA	NA	NA	-	BW638.X5.DPA-Bowman.X5.DPA	0.000117481	-7.38008	down-regulated	NA	NA	NA	NA	BW638.X9.DPA-Bowman.X9.DPA	0.000425506	-6.74923	down-regulated	NA	NA	NA	NA	1.29624	1.23997	0.676056	0.91529	1.032	0	0	0	0	0	0.765	0.81	0.969	0.851	0.849	0.536	0.851	0.599	0.662	0	0	0	0	0	0.043	0.55	0.559	0.636	0.447		BaRT2v18chr7HG369540-BaRT2v18chr7HG369550.1	chr7H			NA		NA	NA	NA	NA	NA	NA	NA	NA
BaRT2v18chr2HG090990	HORVU.MOREX.r3.2HG0180030.1	chr2H	551323347	551324856	high	Leucine-rich repeat protein kinase family protein	LRR-K	BW638.X5.DPA-Bowman.X5.DPA	0.00071899	-4.59755	down-regulated	NA	NA	NA	NA	BW638.X9.DPA-Bowman.X9.DPA	2.21e-06	-6.54808	down-regulated	NA	NA	NA	NA	0.093169	0.151878	0.056995	0.213083	0.129	0	0	0	0	0	0	0.072	0.009	0.098	0.045	1.106	1.35	1.263	1.239	0.011	0.021	0.01	0	0.011	0.738	0.738	0.985	0.648	0.777		BaRT2v18chr2HG090990.1	chr2H			NA		NA	NA	NA	NA	NA	NA	NA	NA
BaRT2v18chr7HG370980	HORVU.MOREX.r3.7HG0721830.1	chr7H	539138459	539139675	high	Germin-like protein		BW638.X5.DPA-Bowman.X5.DPA	5.14e-09	-5.26866	down-regulated	NA	NA	NA	NA	BW638.X9.DPA-Bowman.X9.DPA	1.84e-11	-6.41383	down-regulated	NA	NA	NA	NA	239.895	356.261	273.534	280.956	287.661	9.621	7.48	6.366	5.353	7.205	189.631	228.69	233.831	297.67	237.456	1083.08	811.101	948.71	947.631	13.95	13.315	7.461	12.44	11.791	626.872	673.972	1022.59	828.481	787.978		BaRT2v18chr7HG370980.1	chr7H	Germin-like protein 8-4	GO:0048046;GO:0030145;GO:0005618;GO:0046914;GO:0030312;GO:0046872;GO:0005576;GO:0043169;GO:0071944;GO:0043167;GO:0005488;GO:0110165;GO:0048046;GO:0030145;GO:0005618;GO:0046914;GO:0030312;GO:0046872;GO:0005576;GO:0043169;GO:0071944;GO:0043167;GO:0005488;GO:0110165	['GO:0030145' 'GO:0005576']	['GO:0030145' 'GO:0005576']	AT5G39150	AT5G39150.1 | Symbols: | RmlC-like cupins superfamily protein | chr5:15670008-15670789 REVERSE LENGTH=221	['GO:0030145' 'GO:0005576']	2.32e-78	LOC_Os08g13440.2	LOC_Os08g13440.2 protein|cupin domain containing protein, expressed	['GO:0003674' 'GO:0008150' 'GO:0005488' 'GO:0005623' 'GO:0005576']	1e-123
BaRT2v18chr7HG336110	HORVU.MOREX.r3.7HG0649670.1	chr7H	28834598	28837986	high	Chalcone synthase	CHS/TT4	BW638.X5.DPA-Bowman.X5.DPA	4.94e-06	-1.71706	down-regulated	BW407.X5.DPA-Bowman.X5.DPA	2.31e-06	-1.82515	down-regulated	BW638.X9.DPA-Bowman.X9.DPA	0.00233115	-5.54465	down-regulated	NA	NA	NA	NA	5.11391	6.0108	6.76491	7.69389	6.396	2.189	1.96	1.648	1.639	1.859	1.615	1.217	1.898	2.464	1.799	0.444	0.412	0.384	0.413	0.016	0	0	0	0.004	0.578	0.843	0.138	0.409	0.492		BaRT2v18chr7HG336110.1	chr7H	Bisdemethoxycurcumin synthase-like;Curcuminoid synthase;Type III polyketide synthase B;Chalcone synthase	GO:0016747;GO:0030639;GO:0016746;GO:0030638;GO:0044550;GO:0016740;GO:0019748;GO:0003824;GO:0009058;GO:0042802;GO:1901576;GO:0005515;GO:0008152;GO:0005488;GO:0071704;GO:0009813;GO:0009812;GO:0016747;GO:0030639;GO:0016746;GO:0030638;GO:0044550;GO:0016740;GO:0019748;GO:0003824;GO:0009058;GO:0042802;GO:1901576;GO:0005515;GO:0008152;GO:0005488;GO:0071704;GO:0009813;GO:0009812;GO:0016747;GO:0030639;GO:0016746;GO:0030638;GO:0044550;GO:0016740;GO:0019748;GO:0003824;GO:0009058;GO:0042802;GO:1901576;GO:0005515;GO:0008152;GO:0005488;GO:0071704;GO:0009813;GO:0009812;GO:0016747;GO:0030639;GO:0016746;GO:0030638;GO:0044550;GO:0016740;GO:0019748;GO:0003824;GO:0009058;GO:0042802;GO:1901576;GO:0005515;GO:0008152;GO:0005488;GO:0071704;GO:0009813;GO:0009812;GO:0016747;GO:0030639;GO:0016746;GO:0030638;GO:0044550;GO:0016740;GO:0019748;GO:0003824;GO:0009058;GO:0042802;GO:1901576;GO:0005515;GO:0008152;GO:0005488;GO:0071704;GO:0009813;GO:0009812;GO:0016747;GO:0030639;GO:0016746;GO:0030638;GO:0044550;GO:0016740;GO:0019748;GO:0003824;GO:0009058;GO:0042802;GO:1901576;GO:0005515;GO:0008152;GO:0005488;GO:0071704;GO:0009813;GO:0009812;GO:0016747;GO:0030639;GO:0016746;GO:0030638;GO:0044550;GO:0016740;GO:0019748;GO:0003824;GO:0009058;GO:0042802;GO:1901576;GO:0005515;GO:0008152;GO:0005488;GO:0071704;GO:0009813;GO:0009812	['GO:0009715' 'GO:0102128' 'GO:0005515' 'GO:0009813' 'GO:0009753' 'GO:0030639' 'GO:0009926' 'GO:0016210' 'GO:0005634' 'GO:0016747' 'GO:0031540' 'GO:0009705' 'GO:0005783' 'GO:0009733' 'GO:0009611' 'GO:0009629' 'GO:0010224' 'GO:0006979' 'GO:0005737']	['GO:0009715' 'GO:0102128' 'GO:0005515' 'GO:0009813' 'GO:0009753' 'GO:0030639' 'GO:0009926' 'GO:0016210' 'GO:0005634' 'GO:0016747' 'GO:0031540' 'GO:0009705' 'GO:0005783' 'GO:0009733' 'GO:0009611' 'GO:0009629' 'GO:0010224' 'GO:0006979' 'GO:0005737']	AT5G13930	AT5G13930.1 | Symbols: CHS, TT4, ATCHS | Chalcone and stilbene synthase family protein | chr5:4488762-4490035 FORWARD LENGTH=395	['GO:0009715' 'GO:0102128' 'GO:0005515' 'GO:0009813' 'GO:0009753' 'GO:0030639' 'GO:0009926' 'GO:0016210' 'GO:0005634' 'GO:0016747' 'GO:0031540' 'GO:0009705' 'GO:0005783' 'GO:0009733' 'GO:0009611' 'GO:0009629' 'GO:0010224' 'GO:0006979' 'GO:0005737']	3.4e-122	LOC_Os07g34190.1	LOC_Os07g34190.1 protein|chalcone and stilbene synthases, putative, expressed	['GO:0006950' 'GO:0009719' 'GO:0005634' 'GO:0005783' 'GO:0009058' 'GO:0009987' 'GO:0019748' 'GO:0009628' 'GO:0016020' 'GO:0005773' 'GO:0006810' 'GO:0016740']	9.91e-160
BaRT2v18chr6HG297090	HORVU.MOREX.r3.6HG0571630.1	chr6H	135618374	135620619	high	Histone superfamily protein		BW638.X5.DPA-Bowman.X5.DPA	1.44e-05	-5.30654	down-regulated	NA	NA	NA	NA	BW638.X9.DPA-Bowman.X9.DPA	1.48e-05	-5.34552	down-regulated	NA	NA	NA	NA	0.629852	0.700759	0.782758	0.688772	0.701	0	0	0.027	0.052	0.02	1.116	0.833	1.141	0.966	1.014	0.731	0.743	0.777	0.751	0.062	0	0.027	0	0.022	1.001	1.444	0.716	0.86	1.005		BaRT2v18chr6HG297090.1	chr6H		GO:0016021;GO:0031224;GO:0016020;GO:0110165		GO:0016021;GO:0031224;GO:0016020;GO:0110165				NA	LOC_Os01g56900.2	LOC_Os01g56900.2 protein|expressed protein		1.14e-112
BaRT2v18chr7HG371000	HORVU.MOREX.r3.7HG0721840.2	chr7H	539312882	539314095	high	Germin-like protein		BW638.X5.DPA-Bowman.X5.DPA	7.16e-05	-3.42776	down-regulated	NA	NA	NA	NA	BW638.X9.DPA-Bowman.X9.DPA	5.41e-09	-4.63297	down-regulated	NA	NA	NA	NA	40.7494	61.0778	45.7639	46.0618	48.413	6.004	3.383	3.787	3.852	4.256	26.771	29.717	28.481	40.754	31.431	285.246	191.29	250.286	242.274	8.508	12.511	9.292	9.665	9.994	153.577	164.64	283.948	220.861	205.757		BaRT2v18chr7HG371000.1	chr7H	Germin-like protein 8-4	GO:0048046;GO:0030145;GO:0005618;GO:0046914;GO:0030312;GO:0046872;GO:0005576;GO:0043169;GO:0071944;GO:0043167;GO:0005488;GO:0110165	['GO:0030145' 'GO:0005576']	['GO:0030145' 'GO:0005576']	AT5G39150	AT5G39150.1 | Symbols: | RmlC-like cupins superfamily protein | chr5:15670008-15670789 REVERSE LENGTH=221	['GO:0030145' 'GO:0005576']	2.43e-78	LOC_Os08g13440.2	LOC_Os08g13440.2 protein|cupin domain containing protein, expressed	['GO:0003674' 'GO:0008150' 'GO:0005488' 'GO:0005623' 'GO:0005576']	8.99e-123
BaRT2v18chr2HG097010	NA	NA	NA	NA	NA	NA	-	BW638.X5.DPA-Bowman.X5.DPA	0.00454634	-2.23659	down-regulated	BW407.X5.DPA-Bowman.X5.DPA	0.0296068	-1.46204	down-regulated	BW638.X9.DPA-Bowman.X9.DPA	5.29e-07	-4.45901	down-regulated	NA	NA	NA	NA	2.77783	4.78953	2.86868	2.36951	3.201	0.54	0.849	0.479	0.658	0.631	0.709	0.9	1.385	1.44	1.109	20.044	12.994	12.312	15.116	0.726	0.379	0.905	0.787	0.699	14.214	11.325	14.977	14.204	13.68		BaRT2v18chr2HG097010.1	chr2H			NA		NA	NA	NA	NA	NA	NA	NA	NA
BaRT2v18chr7HG370990	NA	NA	NA	NA	NA	NA	-	BW638.X5.DPA-Bowman.X5.DPA	0.00400596	-2.32244	down-regulated	NA	NA	NA	NA	BW638.X9.DPA-Bowman.X9.DPA	7.29e-07	-4.30356	down-regulated	BW407.X9.DPA-Bowman.X9.DPA	0.00506663	-0.942731	down-regulated	1.29782	2.1281	1.2256	1.95402	1.651	0.377	0.21	0.367	0.255	0.302	0.864	0.843	0.939	1.423	1.017	7.791	6.063	7.108	6.987	0.694	0.356	0.263	0.221	0.384	2.968	2.678	5.722	3.5	3.717		BaRT2v18chr7HG370990.1	chr7H			NA		NA	NA	NA	NA	NA	NA	NA	NA
BaRT2v18chr2HG055080	NA	NA	NA	NA	NA	NA	POEI11	BW638.X5.DPA-Bowman.X5.DPA	0.000320811	-4.83002	down-regulated	BW407.X5.DPA-Bowman.X5.DPA	0.00289051	-1.58385	down-regulated	BW638.X9.DPA-Bowman.X9.DPA	0.00084343	-3.51424	down-regulated	NA	NA	NA	NA	19.7991	32.229	29.3578	26.9211	27.077	0.923	0.697	0.694	1.288	0.9	3.299	6.872	10.952	21.68	10.7	17.864	20.381	20.453	19.566	1.994	2.766	1.66	1.006	1.857	22.792	25.785	13.202	16.366	19.536		BaRT2v18chr2HG055080.1	chr2H		GO:0016021;GO:0031224;GO:0016020;GO:0110165	['GO:0090558' 'GO:0005618']	['GO:0090558' 'GO:0005618']	AT4G38770	AT4G38770.1 | Symbols: PRP4, ATPRP4 | proline-rich protein 4 | chr4:18097009-18098448 REVERSE LENGTH=448	['GO:0090558' 'GO:0005618']	8.79e-10	LOC_Os10g05950.1	LOC_Os10g05950.1 protein|POEI11 - Pollen Ole e I allergen and extensin family protein precursor, expressed	['GO:0016043' 'GO:0009987' 'GO:0005618']	4.26e-67
BaRT2v18chr7HG384000	HORVU.MOREX.r3.7HG0745800.1	chr7H	616286764	616290182	low	Cytochrome P450 family protein, expressed	CYP71A22	BW638.X5.DPA-Bowman.X5.DPA	1.44e-05	-0.824002	down-regulated	NA	NA	NA	NA	BW638.X9.DPA-Bowman.X9.DPA	2.04e-08	-3.43563	down-regulated	NA	NA	NA	NA	5.10668	5.35833	4.98961	5.40595	5.215	2.572	3.112	2.872	2.885	2.86	4.629	3.5	4.64	4.588	4.339	1.988	2.46	2.496	2.314	0.228	0.285	0.279	0.113	0.226	2.607	2.121	2.457	2.417	2.4		BaRT2v18chr7HG384000.1	chr7H	Premnaspirodiene oxygenase		['GO:0005506' 'GO:0005739' 'GO:0031347' 'GO:0016705' 'GO:0009751' 'GO:0020037']	['GO:0005506' 'GO:0005739' 'GO:0031347' 'GO:0016705' 'GO:0009751' 'GO:0020037']	AT3G48310	AT3G48310.1 | Symbols: CYP71A22 | cytochrome P450, family 71, subfamily A, polypeptide 22 | chr3:17888192-17889749 FORWARD LENGTH=490	['GO:0005506' 'GO:0005739' 'GO:0031347' 'GO:0016705' 'GO:0009751' 'GO:0020037']	8.01e-113	LOC_Os06g43520.1	LOC_Os06g43520.1 protein|cytochrome P450 71D7, putative, expressed	['GO:0005623' 'GO:0003674' 'GO:0005488' 'GO:0003824' 'GO:0008152' 'GO:0019825']	0
BaRT2v18chr6HG315280	HORVU.MOREX.r3.6HG0611780.1	chr6H	488646493	488648434	high	Protein trichome birefringence	TBL19	NA	NA	NA	NA	NA	NA	NA	NA	BW638.X9.DPA-Bowman.X9.DPA	5.25e-05	-3.16408	down-regulated	BW407.X9.DPA-Bowman.X9.DPA	0.0270286	-1.02691	down-regulated	0.072161	0.189667	0.0536	0.125069	0.11	0.041	0.061	0.037	0.012	0.037	0.067	0.014	0	0.011	0.023	2.018	1.26	1.545	1.608	0.264	0.299	0.049	0.236	0.212	0.958	0.578	0.796	0.705	0.759		BaRT2v18chr6HG315280.1	chr6H	Leaf senescence protein-like;Xyloglucan backbone O-acetyltransferase 5;PMR5N domain-containing protein (Fragment);Protein trichome birefringence-like 19	GO:0016413;GO:0005794;GO:0006357;GO:0008374;GO:0012505;GO:0006355;GO:0016407;GO:0043231;GO:1903506;GO:0016747;GO:0043227;GO:2001141;GO:0016746;GO:0043229;GO:0051252;GO:0016740;GO:0043226;GO:0019219;GO:0005737;GO:0047372;GO:2000112;GO:0005622;GO:0004620;GO:0010556;GO:0016298;GO:0016021;GO:0031326;GO:0031224;GO:0052689;GO:0009889;GO:0016020;GO:0003824;GO:0010468;GO:0016592;GO:0003712;GO:0051171;GO:0016788;GO:0140513;GO:0080090;GO:0098772;GO:0005634;GO:0031323;GO:0140110;GO:0032991;GO:0060255;GO:0016787;GO:0019222;GO:0110165;GO:0050794;GO:0050789;GO:0065007;GO:0016413;GO:0005794;GO:0006357;GO:0008374;GO:0012505;GO:0006355;GO:0016407;GO:0043231;GO:1903506;GO:0016747;GO:0043227;GO:2001141;GO:0016746;GO:0043229;GO:0051252;GO:0016740;GO:0043226;GO:0019219;GO:0005737;GO:0047372;GO:2000112;GO:0005622;GO:0004620;GO:0010556;GO:0016298;GO:0016021;GO:0031326;GO:0031224;GO:0052689;GO:0009889;GO:0016020;GO:0003824;GO:0010468;GO:0016592;GO:0003712;GO:0051171;GO:0016788;GO:0140513;GO:0080090;GO:0098772;GO:0005634;GO:0031323;GO:0140110;GO:0032991;GO:0060255;GO:0016787;GO:0019222;GO:0110165;GO:0050794;GO:0050789;GO:0065007	['GO:0009507' 'GO:0005794' 'GO:0016413']	['GO:0009507' 'GO:0005794' 'GO:0016413']	AT5G15900	AT5G15900.1 | Symbols: TBL19 | TRICHOME BIREFRINGENCE-LIKE 19 | chr5:5189524-5192070 REVERSE LENGTH=426	['GO:0009507' 'GO:0005794' 'GO:0016413']	4.07e-105	LOC_Os02g49650.1	LOC_Os02g49650.1 protein|leaf senescence related protein, putative, expressed	['GO:0008150']	0
BaRT2v18chr5HG279430	HORVU.MOREX.r3.5HG0534370.1	chr5H	579797296	579797864	high	Basic blue protein, putative	ARPN	BW638.X5.DPA-Bowman.X5.DPA	3.55e-05	-1.07978	down-regulated	BW407.X5.DPA-Bowman.X5.DPA	0.000219653	-0.889473	down-regulated	BW638.X9.DPA-Bowman.X9.DPA	1.19e-08	-2.98728	down-regulated	NA	NA	NA	NA	30.074	38.3875	30.8675	38.1087	34.359	16.18	16.861	13.103	16.334	15.619	16.382	16.886	18.511	21.178	18.239	36.578	29.112	31.701	32.464	4.643	4.183	3.509	4.456	4.198	27.31	23.462	33.585	30.018	28.594		BaRT2v18chr5HG279430.1	chr5H	Chemocyanin;Phytocyanin domain-containing protein;Chemocyanin, putative, expressed	GO:0009055;GO:0022900;GO:0046658;GO:0006091;GO:0031225;GO:0016491;GO:0031226;GO:0044237;GO:0003824;GO:0005886;GO:0008152;GO:0004766;GO:0071944;GO:0009987;GO:0016765;GO:0031224;GO:0006596;GO:0046872;GO:0016020;GO:0006595;GO:0043169;GO:0042401;GO:0016740;GO:0110165;GO:0009309;GO:0043167;GO:0006576;GO:0005488;GO:0044106;GO:0009308;GO:0044271;GO:1901566;GO:0044249;GO:1901576;GO:0009058;GO:0034641;GO:1901564;GO:0006807;GO:0071704	['GO:0009055' 'GO:0046658' 'GO:0005576' 'GO:0009856' 'GO:0048653' 'GO:0099503' 'GO:0048046' 'GO:0031012']	['GO:0009055' 'GO:0046658' 'GO:0005576' 'GO:0009856' 'GO:0048653' 'GO:0099503' 'GO:0048046' 'GO:0031012']	AT2G02850	AT2G02850.1 | Symbols: ARPN | plantacyanin | chr2:826630-827720 REVERSE LENGTH=129	['GO:0009055' 'GO:0046658' 'GO:0005576' 'GO:0009856' 'GO:0048653' 'GO:0099503' 'GO:0048046' 'GO:0031012']	3.06e-39	LOC_Os03g50160.1	LOC_Os03g50160.1 protein|plastocyanin-like domain containing protein, putative, expressed	['GO:0009908' 'GO:0009856' 'GO:0003674' 'GO:0005576' 'GO:0005488' 'GO:0030312']	1.56e-57
BaRT2v18chr7HG347080	HORVU.MOREX.r3.7HG0670360.1	chr7H	113410299	113412437	high	3-ketoacyl-CoA synthase	KCS6-like	BW638.X5.DPA-Bowman.X5.DPA	0.0222837	-0.927886	down-regulated	NA	NA	NA	NA	BW638.X9.DPA-Bowman.X9.DPA	7.53e-05	-2.91392	down-regulated	NA	NA	NA	NA	0.900594	0.689767	0.483297	0.428605	0.626	0.245	0.357	0.349	0.283	0.308	0.714	0.5	0.513	0.439	0.541	0.459	0.489	0.505	0.484	0.067	0.05	0.101	0.039	0.064	0.24	0.303	0.278	0.432	0.313		BaRT2v18chr7HG347080.1	chr7H	3-ketoacyl-CoA synthase	GO:0006633;GO:0016747;GO:0016021;GO:0072330;GO:0016746;GO:0031224;GO:0006631;GO:0016740;GO:0016020;GO:0008610;GO:0003824;GO:0110165;GO:0032787;GO:0102336;GO:0044255;GO:0102337;GO:0006629;GO:0102338;GO:0046394;GO:0102756;GO:0016053;GO:0044283;GO:0019752;GO:0043436;GO:0006082;GO:0044281;GO:0044249;GO:1901576;GO:0009058;GO:0044238;GO:0044237;GO:0071704;GO:0008152;GO:0009987;GO:0006633;GO:0016747;GO:0016021;GO:0072330;GO:0016746;GO:0031224;GO:0006631;GO:0016740;GO:0016020;GO:0008610;GO:0003824;GO:0110165;GO:0032787;GO:0102336;GO:0044255;GO:0102337;GO:0006629;GO:0102338;GO:0046394;GO:0102756;GO:0016053;GO:0044283;GO:0019752;GO:0043436;GO:0006082;GO:0044281;GO:0044249;GO:1901576;GO:0009058;GO:0044238;GO:0044237;GO:0071704;GO:0008152;GO:0009987	['GO:0005783' 'GO:0009826' 'GO:0005739' 'GO:0006633' 'GO:0102756' 'GO:0009409' 'GO:0000038' 'GO:0005737' 'GO:0042335' 'GO:0010025' 'GO:0009416']	['GO:0005783' 'GO:0009826' 'GO:0005739' 'GO:0006633' 'GO:0102756' 'GO:0009409' 'GO:0000038' 'GO:0005737' 'GO:0042335' 'GO:0010025' 'GO:0009416']	AT1G68530	AT1G68530.1 | Symbols: CUT1, POP1, CER6, G2, KCS6 | 3-ketoacyl-CoA synthase 6 | chr1:25712881-25714733 REVERSE LENGTH=497	['GO:0005783' 'GO:0009826' 'GO:0005739' 'GO:0006633' 'GO:0102756' 'GO:0009409' 'GO:0000038' 'GO:0005737' 'GO:0042335' 'GO:0010025' 'GO:0009416']	0	LOC_Os06g14810.1	LOC_Os06g14810.1 protein|3-ketoacyl-CoA synthase, putative, expressed	['GO:0016043' 'GO:0009653' 'GO:0016049' 'GO:0009987' 'GO:0006629' 'GO:0005783' 'GO:0007275' 'GO:0008152' 'GO:0006950' 'GO:0009628' 'GO:0009058' 'GO:0003824' 'GO:0016740']	0
BaRT2v18chr4HG198410	NA	NA	NA	NA	NA	NA	-	BW638.X5.DPA-Bowman.X5.DPA	0.0327778	-2.46173	down-regulated	BW407.X5.DPA-Bowman.X5.DPA	0.012084	-3.76148	down-regulated	BW638.X9.DPA-Bowman.X9.DPA	0.0013226	-2.49117	down-regulated	BW407.X9.DPA-Bowman.X9.DPA	0.00871169	-1.67875	down-regulated	0.405339	0.311524	0.398126	0.692861	0.452	0.073	0.067	0.096	0.054	0.073	0	0.017	0.039	0.112	0.042	2.109	1.21	2.094	1.804	0.191	0.505	0.258	0.342	0.324	0.186	0.59	0.796	0.784	0.589		BaRT2v18chr4HG198410.1	chr4H			NA		NA	NA	NA	NA	NA	NA	NA	NA
BaRT2v18chr3HG159050	NA	NA	NA	NA	NA	NA	-	NA	NA	NA	NA	NA	NA	NA	NA	BW638.X9.DPA-Bowman.X9.DPA	0.00495654	-2.48661	down-regulated	NA	NA	NA	NA	0.597475	0.418295	0.455928	0.653166	0.531	0.471	0.313	0.181	0.27	0.309	0.491	0.478	0.564	0.442	0.494	0.156	0.33	0.378	0.288	0.131	0.038	0.014	0.069	0.063	0.143	0.117	0.144	0.157	0.14		BaRT2v18chr3HG159050.1	chr3H			NA		NA	NA	NA	NA	NA	NA	NA	NA
BaRT2v18chr7HG338030	HORVU.MOREX.r3.7HG0653780.1	chr7H	41857751	41859077	high	hydroxysteroid dehydrogenase 3	KCR1	NA	NA	NA	NA	NA	NA	NA	NA	BW638.X9.DPA-Bowman.X9.DPA	0.00231381	-2.48275	down-regulated	NA	NA	NA	NA	0.034656	0.313245	0.057796	0.262625	0.167	0.204	0.167	0.136	0.116	0.156	0	0.02	0	0.05	0.018	1.536	1.333	1.446	1.438	0.379	0.239	0.171	0.28	0.267	0.332	0.627	1.308	1.162	0.857		BaRT2v18chr7HG338030.1	chr7H	Putative b-keto acyl reductase;Estradiol 17-beta-dehydrogenase 12;Hydroxysteroid dehydrogenase-like protein 1;Putative steroid dehydrogenase 4		['GO:0005515' 'GO:0045703' 'GO:0009793' 'GO:0102339' 'GO:0005783' 'GO:0042761' 'GO:0018454' 'GO:0009507' 'GO:0005739' 'GO:0102340' 'GO:0102342' 'GO:0016491' 'GO:0102341']	['GO:0005515' 'GO:0045703' 'GO:0009793' 'GO:0102339' 'GO:0005783' 'GO:0042761' 'GO:0018454' 'GO:0009507' 'GO:0005739' 'GO:0102340' 'GO:0102342' 'GO:0016491' 'GO:0102341']	AT1G67730	AT1G67730.1 | Symbols: YBR159, KCR1, ATKCR1 | beta-ketoacyl reductase 1 | chr1:25391676-25393365 FORWARD LENGTH=318	['GO:0005515' 'GO:0045703' 'GO:0009793' 'GO:0102339' 'GO:0005783' 'GO:0042761' 'GO:0018454' 'GO:0009507' 'GO:0005739' 'GO:0102340' 'GO:0102342' 'GO:0016491' 'GO:0102341']	5.9e-86	LOC_Os06g19530.1	LOC_Os06g19530.1 protein|oxidoreductase, short chain dehydrogenase/reductase family, putative, expressed	['GO:0016020' 'GO:0005783' 'GO:0007275' 'GO:0003824' 'GO:0008152' 'GO:0009790' 'GO:0009058' 'GO:0009987' 'GO:0006629']	1.45e-118
BaRT2v18chr2HG112860	NA	NA	NA	NA	NA	NA	YLS9	NA	NA	NA	NA	NA	NA	NA	NA	BW638.X9.DPA-Bowman.X9.DPA	7.52e-05	-2.38754	down-regulated	NA	NA	NA	NA	0.397552	1.09369	0.452959	0.86366	0.702	0.229	0.125	0.162	0.25	0.192	0.078	0.335	0.113	0.225	0.187	6.522	5.819	6.68	6.34	1.279	1.096	1.191	1.375	1.235	3.531	3.329	8.194	6.147	5.3		BaRT2v18chr2HG112860.4	chr2H			['GO:0009507' 'GO:0051607' 'GO:0010150' 'GO:0046658' 'GO:0051707' 'GO:0009506' 'GO:0005739']	['GO:0009507' 'GO:0051607' 'GO:0010150' 'GO:0046658' 'GO:0051707' 'GO:0009506' 'GO:0005739']	AT2G35980	AT2G35980.1 | Symbols: YLS9, NHL10, ATNHL10 | Late embryogenesis abundant (LEA) hydroxyproline-rich glycoprotein family | chr2:15110635-15111318 FORWARD LENGTH=227	['GO:0009507' 'GO:0051607' 'GO:0010150' 'GO:0046658' 'GO:0051707' 'GO:0009506' 'GO:0005739']	2.8e-13	LOC_Os05g11340.1	LOC_Os05g11340.1 protein|expressed protein		3.57e-20
BaRT2v18chr2HG104900	HORVU.MOREX.r3.2HG0200920.1	chr2H	625123525	625125300	high	Agmatine coumaroyltransferase-2		BW638.X5.DPA-Bowman.X5.DPA	0.0172878	-1.13231	down-regulated	NA	NA	NA	NA	BW638.X9.DPA-Bowman.X9.DPA	0.0292818	-2.2098	down-regulated	NA	NA	NA	NA	0.768685	0.668831	0.473793	0.731678	0.661	0.401	0.279	0.26	0.218	0.29	0.291	0.661	0.463	0.386	0.45	0.253	0.245	0.116	0.205	0.025	0.035	0.032	0.081	0.043	0.122	0.046	0.171	0.05	0.097		BaRT2v18chr2HG104900.1	chr2H			NA		NA	NA	NA	NA	NA	NA	NA	NA
BaRT2v18chr2HG055120	NA	NA	NA	NA	NA	NA	-	BW638.X5.DPA-Bowman.X5.DPA	0.000307475	-2.11584	down-regulated	BW407.X5.DPA-Bowman.X5.DPA	0.000650007	-1.79845	down-regulated	BW638.X9.DPA-Bowman.X9.DPA	0.000119219	-2.03415	down-regulated	NA	NA	NA	NA	5.47386	10.3756	8.53818	7.69991	8.022	1.693	1.815	1.009	2.705	1.806	1.032	1.855	2.204	5.247	2.584	8.047	11.01	12.038	10.365	2.648	2.539	2.293	2.889	2.592	7.748	7.889	7.167	7.22	7.506		BaRT2v18chr2HG055120.1	chr2H			NA		NA	NA	NA	NA	NA	NA	NA	NA
BaRT2v18chr5HG272250	HORVU.MOREX.r3.5HG0522000.1	chr5H	553150127	553151906	high	Lipid transfer protein	LTP13/LTPL83	NA	NA	NA	NA	NA	NA	NA	NA	BW638.X9.DPA-Bowman.X9.DPA	0.00200868	-2.01583	down-regulated	NA	NA	NA	NA	3.43159	4.07513	3.41319	2.73459	3.414	1.903	1.233	1.295	1.716	1.537	1.589	1.126	1.246	2	1.49	8.076	6.827	9.224	8.042	2.239	1.614	1.496	3.062	2.103	4.04	2.934	11.478	7.064	6.379		BaRT2v18chr5HG272250.1	chr5H	AAI domain-containing protein	GO:0006869;GO:0008289;GO:0016021;GO:0010876;GO:0005488;GO:0031224;GO:0033036;GO:0016020;GO:0008233;GO:0071702;GO:0140096;GO:0110165;GO:0006820;GO:0016787;GO:0006811;GO:0003824;GO:0006810;GO:0051234;GO:0051179;GO:0006508;GO:0019538;GO:1901564;GO:0043170;GO:0006807;GO:0044238;GO:0071704;GO:0008152	['GO:0005829' 'GO:0005576' 'GO:0006869' 'GO:0031225' 'GO:0042742' 'GO:0008289']	['GO:0005829' 'GO:0005576' 'GO:0006869' 'GO:0031225' 'GO:0042742' 'GO:0008289']	AT2G44290	AT2G44290.1 | Symbols: | Bifunctional inhibitor/lipid-transfer protein/seed storage 2S albumin superfamily protein | chr2:18305418-18306202 REVERSE LENGTH=205	['GO:0005829' 'GO:0005576' 'GO:0006869' 'GO:0031225' 'GO:0042742' 'GO:0008289']	3.88e-39	LOC_Os03g58940.1	LOC_Os03g58940.1 protein|LTPL83 - Protease inhibitor/seed storage/LTP family protein precursor, putative, expressed	['GO:0008289' 'GO:0006810' 'GO:0016020' 'GO:0005886']	2.38e-64
BaRT2v18chr6HG319250	NA	NA	NA	NA	NA	NA	-	BW638.X5.DPA-Bowman.X5.DPA	0.0145569	-0.567482	down-regulated	NA	NA	NA	NA	BW638.X9.DPA-Bowman.X9.DPA	0.000588507	-1.99549	down-regulated	NA	NA	NA	NA	2.63446	2.30474	2.33938	2.36366	2.411	1.955	1.663	1.035	1.732	1.596	1.999	1.868	1.423	1.801	1.773	0.599	0.776	0.959	0.778	0.292	0.164	0.183	0.164	0.201	0.373	0.563	0.447	0.425	0.452		BaRT2v18chr6HG319250.1	chr6H			NA		NA	NA	NA	NA	NA	NA	NA	NA
BaRT2v18chr2HG055110	HORVU.MOREX.r3.2HG0105550.1	chr2H	21031239	21032218	high	Proline-rich protein, putative, expressed	PRP	BW638.X5.DPA-Bowman.X5.DPA	1.48e-05	-3.3912	down-regulated	BW407.X5.DPA-Bowman.X5.DPA	0.000371193	-1.67822	down-regulated	BW638.X9.DPA-Bowman.X9.DPA	3.81e-05	-1.94705	down-regulated	NA	NA	NA	NA	17.7499	30.9962	24.4232	24.9304	24.525	2.233	1.587	2.192	2.746	2.189	3.635	5.885	7.094	18.95	8.891	29.724	40.27	36.353	35.449	10.186	9.238	9.255	9.166	9.461	30.667	25.108	27.433	25.384	27.148		BaRT2v18chr2HG055110.1	chr2H			NA		NA	NA	NA	NA	NA	NA	NA	NA
BaRT2v18chr7HG376830	HORVU.MOREX.r3.7HG0732120.1	chr7H	583566569	583568392	high	Glycosyltransferase	IAGLU	BW638.X5.DPA-Bowman.X5.DPA	0.0172878	-2.51469	down-regulated	BW407.X5.DPA-Bowman.X5.DPA	0.0193475	-2.51715	down-regulated	BW638.X9.DPA-Bowman.X9.DPA	7.84e-05	-1.91792	down-regulated	BW407.X9.DPA-Bowman.X9.DPA	0.000675626	-1.43805	down-regulated	0.311467	0.716425	0.565022	0.388984	0.495	0.083	0.03	0.098	0.095	0.077	0.028	0.101	0.078	0.129	0.084	3.333	3.266	2.846	3.148	0.76	0.784	0.616	1.493	0.913	0.793	0.826	1.942	1.356	1.229		BaRT2v18chr7HG376830.1	chr7H	Glycosyltransferase;UDP-glycosyltransferase 75C1;UDP-glycosyltransferase 75B1	GO:0008194;GO:0016757;GO:0080044;GO:0080043;GO:0035251;GO:0046527;GO:0016740;GO:0016758;GO:0003824	['GO:0009968' 'GO:0009404' 'GO:1901575' 'GO:0032787' 'GO:0080043' 'GO:0009646' 'GO:0016757' 'GO:0005634' 'GO:0010114' 'GO:0044248' 'GO:0006875' 'GO:0010035' 'GO:0080044' 'GO:0035556']	['GO:0009968' 'GO:0009404' 'GO:1901575' 'GO:0032787' 'GO:0080043' 'GO:0009646' 'GO:0016757' 'GO:0005634' 'GO:0010114' 'GO:0044248' 'GO:0006875' 'GO:0010035' 'GO:0080044' 'GO:0035556']	AT4G15550	AT4G15550.1 | Symbols: IAGLU | indole-3-acetate beta-D-glucosyltransferase | chr4:8877877-8879301 REVERSE LENGTH=474	['GO:0009968' 'GO:0009404' 'GO:1901575' 'GO:0032787' 'GO:0080043' 'GO:0009646' 'GO:0016757' 'GO:0005634' 'GO:0010114' 'GO:0044248' 'GO:0006875' 'GO:0010035' 'GO:0080044' 'GO:0035556']	7.47e-112	LOC_Os02g10880.1	LOC_Os02g10880.1 protein|UDP-glucoronosyl and UDP-glucosyl transferase domain containing protein, expressed	['GO:0016740' 'GO:0008152' 'GO:0009536']	0
BaRT2v18chr2HG069940	HORVU.MOREX.r3.2HG0134410.1	chr2H	162519606	162520405	high	Cell wall protein	Cell wall	BW638.X5.DPA-Bowman.X5.DPA	0.00565354	-0.712016	down-regulated	BW407.X5.DPA-Bowman.X5.DPA	1.73e-05	-1.31264	down-regulated	BW638.X9.DPA-Bowman.X9.DPA	0.00361933	-1.82543	down-regulated	NA	NA	NA	NA	37.7376	34.75	32.1447	33.6097	34.56	24.083	17.01	17.125	23.139	20.339	10.734	13.432	12.783	19.33	14.07	4.679	10.653	7.348	7.56	2.693	2.652	2.081	1.373	2.2	7.129	6.133	2.989	4.381	5.158		BaRT2v18chr2HG069940.1	chr2H			NA		NA	NA	NA	NA	NA	NA	NA	NA
BaRT2v18chr1HG049420	NA	NA	NA	NA	NA	NA	-	BW638.X5.DPA-Bowman.X5.DPA	1.73e-07	-2.08301	down-regulated	NA	NA	NA	NA	BW638.X9.DPA-Bowman.X9.DPA	1.75e-05	-1.8208	down-regulated	NA	NA	NA	NA	23.5428	21.8196	16.2496	21.861	20.868	6.449	3.043	5.906	3.814	4.803	20.211	16.698	17.811	15.414	17.534	14.236	11.314	12.646	12.732	3.183	3.279	5.428	3.029	3.73	11.854	11.042	9.658	10.495	10.762		BaRT2v18chr1HG049420.1	chr1H			NA		NA	NA	NA	NA	NA	NA	NA	NA
BaRT2v18chr1HG048470	NA	NA	NA	NA	NA	NA	-	BW638.X5.DPA-Bowman.X5.DPA	0.0088466	-1.42724	down-regulated	BW407.X5.DPA-Bowman.X5.DPA	0.0498478	-0.989028	down-regulated	BW638.X9.DPA-Bowman.X9.DPA	0.00149766	-1.75198	down-regulated	BW407.X9.DPA-Bowman.X9.DPA	0.0022235	-1.6588	down-regulated	1.59006	1.10194	2.01093	2.71071	1.853	0.745	0.589	0.742	0.488	0.641	0.764	0.788	0.762	1.351	0.916	3.488	2.067	2.153	2.569	0.734	0.723	0.768	0.745	0.742	0.891	0.829	0.437	0.935	0.773		BaRT2v18chr1HG048470.1	chr1H			NA		NA	NA	NA	NA	NA	NA	NA	NA
BaRT2v18chr6HG300900	HORVU.MOREX.r3.5HG0444310.1	chr5H	112854692	112855111	low	Receptor like protein 45		BW638.X5.DPA-Bowman.X5.DPA	0.000288753	-1.60457	down-regulated	NA	NA	NA	NA	BW638.X9.DPA-Bowman.X9.DPA	0.000580675	-1.72225	down-regulated	NA	NA	NA	NA	0.594468	0.737489	0.653298	0.650327	0.659	0.135	0.32	0.307	0.157	0.23	0.687	0.573	0.645	0.535	0.61	0.535	0.678	0.523	0.579	0.187	0.33	0.203	0.079	0.2	0.447	0.462	0.435	0.482	0.457		BaRT2v18chr6HG300900.1	chr6H			NA		NA	NA	NA	NA	NA	NA	NA	NA
BaRT2v18chr6HG319260	HORVU.MOREX.r3.6HG0618250.1	chr6H	519007548	519010168	high	Peroxidase	Peroxidase	NA	NA	NA	NA	NA	NA	NA	NA	BW638.X9.DPA-Bowman.X9.DPA	1.84e-11	-1.66502	down-regulated	NA	NA	NA	NA	42.0337	40.4499	38.8938	40.1494	40.382	34.986	35.145	29.579	34.029	33.435	37.709	35.492	33.956	31.356	34.628	13.916	15.576	15.803	15.098	5.645	4.331	4.752	5.001	4.932	12.206	11.356	11.482	11.805	11.712		BaRT2v18chr6HG319260.4	chr6H	Peroxidase	GO:0006979;GO:0020037;GO:0046906;GO:0006950;GO:0004601;GO:0098869;GO:0016684;GO:1990748;GO:0016209;GO:0097237;GO:0098754;GO:0046872;GO:0009636;GO:0043169;GO:0070887;GO:0016491;GO:0050896;GO:0043167;GO:0042221;GO:1901363;GO:0051716;GO:0097159;GO:0005488;GO:0009987;GO:0003824	['GO:0005576' 'GO:0020037' 'GO:0009505' 'GO:0006979' 'GO:0006950' 'GO:0004601']	['GO:0005576' 'GO:0020037' 'GO:0009505' 'GO:0006979' 'GO:0006950' 'GO:0004601']	AT3G01190	AT3G01190.1 | Symbols: | Peroxidase superfamily protein | chr3:67236-68477 REVERSE LENGTH=321	['GO:0005576' 'GO:0020037' 'GO:0009505' 'GO:0006979' 'GO:0006950' 'GO:0004601']	1.26e-102	LOC_Os01g28030.1	LOC_Os01g28030.1 protein|peroxidase precursor, putative, expressed	['GO:0005623' 'GO:0006950' 'GO:0005488' 'GO:0003824' 'GO:0008152']	1.11e-172
BaRT2v18chr7HG336410	NA	NA	NA	NA	NA	NA	-	BW638.X5.DPA-Bowman.X5.DPA	4.02e-06	-1.0877	down-regulated	BW407.X5.DPA-Bowman.X5.DPA	2.04e-05	-0.919754	down-regulated	BW638.X9.DPA-Bowman.X9.DPA	3.4e-07	-1.65563	down-regulated	BW407.X9.DPA-Bowman.X9.DPA	0.000277503	-0.869519	down-regulated	6.66176	6.16416	6.31062	6.55706	6.423	3.451	3.157	2.022	3.199	2.957	3.216	3.697	3.222	3.358	3.373	5.202	5.306	5.077	5.195	2.412	1.287	1.599	1.692	1.747	3.355	2.723	2.77	2.442	2.823		BaRT2v18chr7HG336410.1	chr7H			NA		NA	NA	NA	NA	NA	NA	NA	NA
BaRT2v18chr7HG371350	HORVU.MOREX.r3.7HG0722530.1	chr7H	543716632	543716871	low	tRNA-specific 2-thiouridylase MnmA		BW638.X5.DPA-Bowman.X5.DPA	2.79e-06	-1.33829	down-regulated	NA	NA	NA	NA	BW638.X9.DPA-Bowman.X9.DPA	2.76e-06	-1.62998	down-regulated	NA	NA	NA	NA	1.60963	1.34665	1.75011	1.44741	1.538	0.788	0.5	0.466	0.578	0.583	1.349	1.537	1.437	1.491	1.454	1.294	1.251	1.145	1.23	0.425	0.475	0.358	0.378	0.409	1.135	1.366	1.101	0.971	1.143		BaRT2v18chr7HG371350.2	chr7H			['GO:0005575' 'GO:0003723' 'GO:0003677' 'GO:0008150']	['GO:0005575' 'GO:0003723' 'GO:0003677' 'GO:0008150']				NA	LOC_Os07g41640.1	LOC_Os07g41640.1 protein|agenet domain-containing protein, putative, expressed	['GO:0005575' 'GO:0003723' 'GO:0003677' 'GO:0008150']	4.32e-11
BaRT2v18chr5HG230410	HORVU.MOREX.r3.5HG0443100.1	chr5H	101248703	101250593	high	Glycerol-3-phosphate acyltransferase	GPAT3	BW638.X5.DPA-Bowman.X5.DPA	0.0148951	-0.704742	down-regulated	BW407.X5.DPA-Bowman.X5.DPA	0.00113839	-1.05668	down-regulated	BW638.X9.DPA-Bowman.X9.DPA	4.94e-07	-1.55768	down-regulated	NA	NA	NA	NA	3.11447	4.72079	3.90934	4.35904	4.026	2.682	2.311	1.794	2.605	2.348	1.347	1.3	2.606	2.501	1.939	8.696	9.476	9.392	9.188	3.203	2.997	3.202	3.485	3.222	7.447	7.08	7.586	7.093	7.301		BaRT2v18chr5HG230410.1	chr5H	PlsC domain-containing protein;Acyltransferase-like;Phospholipid/glycerol acyltransferase-like protein;Glycerol-3-phosphate acyltransferase 1	GO:0016746;GO:0010143;GO:0016020;GO:0090447;GO:0016311;GO:0016021;GO:0008374;GO:0006796;GO:0031224;GO:0016740;GO:0009059;GO:0110165;GO:0016791;GO:0006793;GO:0042578;GO:1901576;GO:0016747;GO:0009058;GO:0016788;GO:0043170;GO:0003824;GO:0044237;GO:0016787;GO:0071704;GO:0008152;GO:0009987	['GO:0016024' 'GO:0071310' 'GO:0042742' 'GO:0010143' 'GO:0044255' 'GO:0009620' 'GO:0016020' 'GO:0010200' 'GO:0009751' 'GO:0008610' 'GO:0005739' 'GO:0043436' 'GO:0007165' 'GO:0016791' 'GO:0010035' 'GO:1901135' 'GO:0102420' 'GO:0031347' 'GO:0004366' 'GO:0090447']	['GO:0016024' 'GO:0071310' 'GO:0042742' 'GO:0010143' 'GO:0044255' 'GO:0009620' 'GO:0016020' 'GO:0010200' 'GO:0009751' 'GO:0008610' 'GO:0005739' 'GO:0043436' 'GO:0007165' 'GO:0016791' 'GO:0010035' 'GO:1901135' 'GO:0102420' 'GO:0031347' 'GO:0004366' 'GO:0090447']	AT4G01950	AT4G01950.1 | Symbols: ATGPAT3, GPAT3 | glycerol-3-phosphate acyltransferase 3 | chr4:844597-846710 REVERSE LENGTH=520	['GO:0016024' 'GO:0071310' 'GO:0042742' 'GO:0010143' 'GO:0044255' 'GO:0009620' 'GO:0016020' 'GO:0010200' 'GO:0009751' 'GO:0008610' 'GO:0005739' 'GO:0043436' 'GO:0007165' 'GO:0016791' 'GO:0010035' 'GO:1901135' 'GO:0102420' 'GO:0031347' 'GO:0004366' 'GO:0090447']	8.62e-144	LOC_Os12g37600.1	LOC_Os12g37600.1 protein|glycerol-3-phosphate acyltransferase, putative, expressed	['GO:0008152' 'GO:0016740']	0
BaRT2v18chr6HG317550	HORVU.MOREX.r3.6HG0615780.1	chr6H	509581165	509581989	high	Cell wall protein	Cell wall	BW638.X5.DPA-Bowman.X5.DPA	1.99e-06	-1.49202	down-regulated	BW407.X5.DPA-Bowman.X5.DPA	2.09e-07	-1.76615	down-regulated	BW638.X9.DPA-Bowman.X9.DPA	0.000373092	-1.50794	down-regulated	BW407.X9.DPA-Bowman.X9.DPA	0.0381547	-0.730443	down-regulated	25.5497	28.4521	24.8398	26.0927	26.234	10.758	7.299	7.12	10.793	8.992	4.728	7.457	7.855	11.865	7.976	8.434	12.626	10.908	10.656	4.631	4.304	3.693	2.958	3.897	7.388	5.822	5.927	6.156	6.323		BaRT2v18chr6HG317550.1	chr6H			NA		NA	NA	NA	NA	NA	NA	NA	NA
BaRT2v18chr6HG317980	NA	NA	NA	NA	NA	NA	-	BW638.X5.DPA-Bowman.X5.DPA	2.13e-05	-1.93321	down-regulated	BW407.X5.DPA-Bowman.X5.DPA	0.00236338	-1.02764	down-regulated	BW638.X9.DPA-Bowman.X9.DPA	0.00144491	-1.48696	down-regulated	NA	NA	NA	NA	16.1717	20.6811	20.5691	19.9228	19.336	6.139	3.389	3.75	6.257	4.884	6.872	8.709	9.561	12.81	9.488	8.856	18.62	13.872	13.783	7.23	5.473	4.987	3.002	5.173	11.412	7.69	9.562	9.132	9.449		BaRT2v18chr6HG317980.1	chr6H			NA		NA	NA	NA	NA	NA	NA	NA	NA
BaRT2v18chr5HG272070	NA	NA	NA	NA	NA	NA	CLE26	NA	NA	NA	NA	NA	NA	NA	NA	BW638.X9.DPA-Bowman.X9.DPA	0.000226155	-1.48326	down-regulated	NA	NA	NA	NA	5.77966	4.53385	3.42771	4.84098	4.646	3.754	3.497	3.332	4.223	3.702	4.684	4.525	4.768	4.409	4.597	3.269	3.94	3.848	3.686	1.225	1.839	1.561	0.907	1.383	2.902	2.37	3.106	3.9	3.07		BaRT2v18chr5HG272070.1	chr5H			['GO:0033612' 'GO:0045168' 'GO:0045595' 'GO:0005739' 'GO:0010088' 'GO:0048046' 'GO:0010078']	['GO:0033612' 'GO:0045168' 'GO:0045595' 'GO:0005739' 'GO:0010088' 'GO:0048046' 'GO:0010078']	AT1G69970	AT1G69970.2 | Symbols: CLE26 | CLAVATA3/ESR-RELATED 26 | chr1:26353079-26354256 REVERSE LENGTH=102	['GO:0033612' 'GO:0045168' 'GO:0045595' 'GO:0005739' 'GO:0010088' 'GO:0048046' 'GO:0010078']	6.11e-08	LOC_Os03g58870.1	LOC_Os03g58870.1 protein|expressed protein	['GO:0005576' 'GO:0005102' 'GO:0007165']	5.04e-31
BaRT2v18chr4HG175270	HORVU.MOREX.r3.4HG0332840.1	chr4H	4157548	4159186	high	Methyltransferase	APG1	NA	NA	NA	NA	BW407.X5.DPA-Bowman.X5.DPA	0.029961	-0.577459	down-regulated	BW638.X9.DPA-Bowman.X9.DPA	2.97e-06	-1.47989	down-regulated	NA	NA	NA	NA	3.7146	3.92241	3.66557	4.2549	3.889	2.985	3.785	2.627	3.237	3.159	1.983	2.489	2.927	2.952	2.588	6.365	5.753	5.918	6.012	2.491	2.157	2.044	2.15	2.211	4.254	4.338	5.851	5.035	4.87		BaRT2v18chr4HG175270.5	chr4H	2-methyl-6-phytyl-1,4-hydroquinone methyltransferase, chloroplastic;37 kDa inner envelope membrane protein, chloroplastic;37kDa chloroplast inner envelope membrane polypeptide;2-methyl-6-phytyl-1,4-hydroquinone methyltransferase, chloroplastic-like;Putative 2-methyl-6-phytyl-1,4-hydroquinone methyltransferase, chloroplastic-like	GO:0008168;GO:0032259;GO:0016021;GO:0016741;GO:0031224;GO:0008152;GO:0016740;GO:0016020;GO:0010189;GO:0003824;GO:0042360;GO:0009706;GO:0102550;GO:0042362;GO:0009528;GO:0006775;GO:0031969;GO:0042170;GO:1901617;GO:0009941;GO:1901615;GO:0009526;GO:0009110;GO:0043231;GO:0006766;GO:0043227;GO:0044283;GO:0009507;GO:0018130;GO:0009536;GO:1901362;GO:0043229;GO:0044281;GO:0043226;GO:0046483;GO:0019866;GO:1901360;GO:0031967;GO:0044249;GO:0031090;GO:1901576;GO:0031975;GO:0009058;GO:0005622;GO:0044237;GO:0005737;GO:0071704;GO:0110165;GO:0009987	['GO:0009706' 'GO:0010236' 'GO:0009941' 'GO:0010189' 'GO:0009536' 'GO:0009507' 'GO:0051741' 'GO:0005829' 'GO:0102550' 'GO:0008757']	['GO:0009706' 'GO:0010236' 'GO:0009941' 'GO:0010189' 'GO:0009536' 'GO:0009507' 'GO:0051741' 'GO:0005829' 'GO:0102550' 'GO:0008757']	AT3G63410	AT3G63410.1 | Symbols: APG1, VTE3, IEP37, E37 | S-adenosyl-L-methionine-dependent methyltransferases superfamily protein | chr3:23415816-23417002 REVERSE LENGTH=338	['GO:0009706' 'GO:0010236' 'GO:0009941' 'GO:0010189' 'GO:0009536' 'GO:0009507' 'GO:0051741' 'GO:0005829' 'GO:0102550' 'GO:0008757']	2.69e-136	LOC_Os12g42090.2	LOC_Os12g42090.2 protein|methyltransferase domain containing protein, putative, expressed	['GO:0016740' 'GO:0009058' 'GO:0009987' 'GO:0016020' 'GO:0009536' 'GO:0008152']	1.38e-154
BaRT2v18chr5HG225660	HORVU.MOREX.r3.5HG0430490.1	chr5H	28922145	28922579	high	SAUR-like auxin-responsive protein family	SAUR57	NA	NA	NA	NA	NA	NA	NA	NA	BW638.X9.DPA-Bowman.X9.DPA	0.00310382	-1.47159	down-regulated	NA	NA	NA	NA	0.37951	0.816027	0.251773	0.438725	0.472	0.489	0.531	0.742	0.689	0.613	0.257	0.044	0.21	0.3	0.203	1.842	2.066	2.424	2.111	0.687	0.615	0.935	0.854	0.773	0.985	1.17	1.244	1.612	1.253		BaRT2v18chr5HG225660.1	chr5H	auxin-responsive protein SAUR78;auxin-responsive protein SAUR77;auxin-responsive protein SAUR76;Auxin-responsive protein SAUR71;Small auxin-up RNA;SAUR-like auxin-responsive protein family;Small auxin up regulated protein	GO:0009733;GO:0016021;GO:0009725;GO:0031224;GO:0009719;GO:0016020;GO:0010033;GO:0110165;GO:0042221;GO:0050896;GO:0009734;GO:0071365;GO:0009755;GO:0032870;GO:0071495;GO:0071310;GO:0070887;GO:0007165;GO:0023052;GO:0007154;GO:0051716;GO:0050794;GO:0050789;GO:0065007;GO:0009987	['GO:0009733' 'GO:0005739' 'GO:0003674']	['GO:0009733' 'GO:0005739' 'GO:0003674']	AT3G12955	AT3G12955.1 | Symbols: | SAUR-like auxin-responsive protein family | chr3:4135659-4136078 REVERSE LENGTH=139	['GO:0009733' 'GO:0005739' 'GO:0003674']	1.4e-21	LOC_Os12g41600.1	LOC_Os12g41600.1 protein|OsSAUR57 - Auxin-responsive SAUR gene family member, expressed	['GO:0003674' 'GO:0009719' 'GO:0005739']	5.79e-31
BaRT2v18chr1HG003910	NA	NA	NA	NA	NA	NA	-	BW638.X5.DPA-Bowman.X5.DPA	0.0272233	-0.608115	down-regulated	NA	NA	NA	NA	BW638.X9.DPA-Bowman.X9.DPA	0.0441635	-1.43624	down-regulated	BW407.X9.DPA-Bowman.X9.DPA	0.0130723	-1.77319	down-regulated	1.63011	1.22418	1.3002	1.7531	1.477	0.92	0.876	1.201	0.779	0.944	1.361	1.145	1.262	1.307	1.269	0.448	0.257	0.366	0.357	0.072	0.203	0.141	0.119	0.134	0.15	0.049	0.07	0.144	0.103		BaRT2v18chr1HG003910.1	chr1H			NA		NA	NA	NA	NA	NA	NA	NA	NA
BaRT2v18chr1HG038400	HORVU.MOREX.r3.1HG0077180.2	chr1H	477347351	477348967	high	GDSL esterase/lipase	GDSL	BW638.X5.DPA-Bowman.X5.DPA	1.53e-07	-0.954577	down-regulated	NA	NA	NA	NA	BW638.X9.DPA-Bowman.X9.DPA	0.000522114	-1.41142	down-regulated	NA	NA	NA	NA	11.4544	8.62341	9.38661	9.81564	9.82	4.856	4.737	4.614	5.27	4.869	10.747	10.53	9.43	8.728	9.859	1.316	1.504	1.492	1.437	0.706	0.366	0.688	0.517	0.569	1.575	1.784	1.305	1.485	1.537		BaRT2v18chr1HG038400.1	chr1H		GO:0016788;GO:0016787;GO:0003824;GO:0016788;GO:0016021;GO:0016787;GO:0031224;GO:0003824;GO:0016020;GO:0110165	NA	GO:0016788;GO:0016787;GO:0003824;GO:0016788;GO:0016021;GO:0016787;GO:0031224;GO:0003824;GO:0016020;GO:0110165	NA	NA	NA	NA	NA	NA	NA	NA
BaRT2v18chr2HG086500	HORVU.MOREX.r3.2HG0172980.1	chr2H	508601851	508602345	high	Epidermal patterning factor	HvEPF2 epidermal patterning	BW638.X5.DPA-Bowman.X5.DPA	0.00220365	-0.783722	down-regulated	NA	NA	NA	NA	BW638.X9.DPA-Bowman.X9.DPA	0.000164608	-1.37853	down-regulated	NA	NA	NA	NA	7.22793	6.00838	5.55368	5.51915	6.077	3.645	3.099	3.464	3.249	3.364	4.377	4.583	5.915	5.503	5.095	3.659	5.539	4.08	4.426	2.174	1.165	1.964	1.869	1.793	4.584	4.35	4.536	5.123	4.648		BaRT2v18chr2HG086500.1	chr2H			['GO:0005576' 'GO:0010052' 'GO:2000122' 'GO:0010374' 'GO:0019901' 'GO:0090626']	['GO:0005576' 'GO:0010052' 'GO:2000122' 'GO:0010374' 'GO:0019901' 'GO:0090626']	AT1G34245	AT1G34245.1 | Symbols: EPF2 | Putative membrane lipoprotein | chr1:12472990-12473631 FORWARD LENGTH=120	['GO:0005576' 'GO:0010052' 'GO:2000122' 'GO:0010374' 'GO:0019901' 'GO:0090626']	3.99e-12	LOC_Os04g54490.1	LOC_Os04g54490.1 protein|expressed protein	['GO:0005623' 'GO:0003674' 'GO:0009653' 'GO:0007275' 'GO:0009791' 'GO:0030154']	2.51e-08
BaRT2v18chr6HG315630	NA	NA	NA	NA	NA	NA		BW638.X5.DPA-Bowman.X5.DPA	0.0204781	-0.908224	down-regulated	NA	NA	NA	NA	BW638.X9.DPA-Bowman.X9.DPA	0.0145768	-1.37619	down-regulated	NA	NA	NA	NA	0.713755	0.911921	0.634208	0.457557	0.679	0.296	0.366	0.426	0.273	0.34	0.493	0.447	0.443	0.598	0.495	0.546	0.446	0.398	0.463	0.21	0.177	0.212	0.125	0.181	0.375	0.218	0.385	0.42	0.349		BaRT2v18chr6HG315630.1	chr6H								NA	LOC_Os03g26590.1	LOC_Os03g26590.1 protein|expressed protein		1.5e-16
BaRT2v18chr2HG109770	HORVU.MOREX.r3.2HG0209010.1	chr2H	644692622	644693017	low	NA	-	NA	NA	NA	NA	NA	NA	NA	NA	BW638.X9.DPA-Bowman.X9.DPA	0.0335475	-1.37321	down-regulated	NA	NA	NA	NA	1.15125	0.812277	0.533656	0.747234	0.811	0.996	0.557	0.471	0.694	0.679	1.02	0.842	0.638	0.512	0.753	1.33	0.744	0.777	0.95	0.432	0.32	0.438	0.253	0.361	0.476	0.395	0.721	0.275	0.467		BaRT2v18chr2HG109770.1	chr2H			NA		NA	NA	NA	NA	NA	NA	NA	NA
BaRT2v18chr7HG345400	HORVU.MOREX.r3.7HG0667130.1	chr7H	97659662	97661136	high	Aquaporin	PIP2D	NA	NA	NA	NA	NA	NA	NA	NA	BW638.X9.DPA-Bowman.X9.DPA	0.000618559	-1.35219	down-regulated	NA	NA	NA	NA	4.26302	4.41768	4.42973	4.42492	4.384	3.515	4.55	3.758	4.179	4.001	3.452	3.736	3.044	3.205	3.359	1.965	2.146	2.279	2.13	1.034	1.27	0.94	0.408	0.913	1.671	1.545	1.973	1.519	1.677		BaRT2v18chr7HG345400.1	chr7H	Aquaporin protein 11;Plasma membrane intrinsic protein	GO:0015267;GO:0006833;GO:0009506;GO:0022803;GO:0042044;GO:0055044;GO:0022857;GO:0055085;GO:0005911;GO:0005215;GO:0006810;GO:0070161;GO:0015250;GO:0051234;GO:0005773;GO:0005372;GO:0051179;GO:0030054;GO:0015318;GO:0016021;GO:0009987;GO:0031224;GO:0016020;GO:0005886;GO:0071944;GO:0043231;GO:0043227;GO:0043229;GO:0043226;GO:0005737;GO:0005622;GO:0110165	['GO:0005886' 'GO:0005515' 'GO:0006833' 'GO:0015250' 'GO:0055085']	['GO:0005886' 'GO:0005515' 'GO:0006833' 'GO:0015250' 'GO:0055085']	AT3G54820	AT3G54820.1 | Symbols: PIP2D, PIP2;5 | plasma membrane intrinsic protein 2;5 | chr3:20302117-20303738 FORWARD LENGTH=286	['GO:0005886' 'GO:0005515' 'GO:0006833' 'GO:0015250' 'GO:0055085']	2.38e-121	LOC_Os09g36930.1	LOC_Os09g36930.1 protein|aquaporin protein, putative, expressed	['GO:0006810' 'GO:0005215' 'GO:0016020' 'GO:0009987' 'GO:0009719']	5.85e-141
BaRT2v18chr3HG125110	HORVU.MOREX.r3.3HG0237080.1	chr3H	49866360	49867746	high	Protodermal factor 1	PDF1	BW638.X5.DPA-Bowman.X5.DPA	0.0492295	-0.625413	down-regulated	BW407.X5.DPA-Bowman.X5.DPA	0.000211638	-1.53161	down-regulated	BW638.X9.DPA-Bowman.X9.DPA	0.00590768	-1.30392	down-regulated	BW407.X9.DPA-Bowman.X9.DPA	0.00819037	-1.20656	down-regulated	2.81639	2.91701	3.6551	3.04873	3.109	1.89	1.84	2.056	1.892	1.919	0.834	1.177	0.869	1.414	1.074	2.155	2.255	2.132	2.181	0.615	1.364	0.852	0.893	0.931	0.928	0.492	1.187	1.29	0.974		BaRT2v18chr3HG125110.1	chr3H	Meiosis 5;Protodermal factor 1;Proline-and threonine-rich protein		['GO:0048366' 'GO:0005634' 'GO:0005576']	['GO:0048366' 'GO:0005634' 'GO:0005576']	AT2G42840	AT2G42840.1 | Symbols: PDF1 | protodermal factor 1 | chr2:17826327-17827426 REVERSE LENGTH=306	['GO:0048366' 'GO:0005634' 'GO:0005576']	2.39e-30	LOC_Os02g13660.1	LOC_Os02g13660.1 protein|meiosis 5, putative, expressed	['GO:0005576']	2.85e-113
BaRT2v18chr2HG103200	NA	NA	NA	NA	NA	NA	YCF3	NA	NA	NA	NA	NA	NA	NA	NA	BW638.X9.DPA-Bowman.X9.DPA	0.0246174	-1.30317	down-regulated	NA	NA	NA	NA	0.764389	0.070737	0.257817	0.16568	0.315	0.51	0.258	0.93	0.429	0.532	0.253	0.562	0.541	0.306	0.415	2.4	2.642	3.532	2.858	0.668	1.203	1.359	1.572	1.201	3.501	2.763	2.95	2.424	2.91		BaRT2v18chr2HG103200.1	chr2H			['GO:0005515' 'GO:0048564' 'GO:0009507' 'GO:0051082']	['GO:0005515' 'GO:0048564' 'GO:0009507' 'GO:0051082']	ATCG00360	ATCG00360.1 | Symbols: YCF3 | Tetratricopeptide repeat (TPR)-like superfamily protein | chrC:42584-43751 REVERSE LENGTH=126	['GO:0005515' 'GO:0048564' 'GO:0009507' 'GO:0051082']	2.94e-51	LOC_Os04g16762.1	LOC_Os04g16762.1 protein|photosystem I assembly protein ycf3, putative	['GO:0005515' 'GO:0016043' 'GO:0006091' 'GO:0015979' 'GO:0009536']	1.59e-52
BaRT2v18chr2HG103080	NA	NA	NA	NA	NA	NA	-	NA	NA	NA	NA	NA	NA	NA	NA	BW638.X9.DPA-Bowman.X9.DPA	0.0407774	-1.27664	down-regulated	NA	NA	NA	NA	10.6409	0.736146	2.66351	3.96533	4.501	4.749	3.171	8.803	0.662	4.346	0.391	0.509	1.684	0.876	0.865	25.241	25.159	23.505	24.635	12.258	8.613	10.633	10.671	10.544	12.977	11.7	21.638	12.941	14.814		BaRT2v18chr2HG103080.1	chr2H			NA		NA	NA	NA	NA	NA	NA	NA	NA
BaRT2v18chr3HG148900	HORVU.MOREX.r3.3HG0288710.1	chr3H	485010250	485012827	high	GDSL esterase/lipase	GDSL	NA	NA	NA	NA	BW407.X5.DPA-Bowman.X5.DPA	1.6e-05	-0.520647	down-regulated	BW638.X9.DPA-Bowman.X9.DPA	2.93e-09	-1.27347	down-regulated	NA	NA	NA	NA	96.6787	95.8271	88.9283	95.368	94.201	76.649	72.689	63.273	61.87	68.62	63.701	65.883	63.425	66.59	64.9	27.888	32.122	30.6	30.203	14.129	13.071	11.993	12.499	12.923	26.561	26.229	19.148	25.309	24.312		BaRT2v18chr3HG148900.1	chr3H	GDSL esterase/lipase;Anther-specific proline-rich protein APG;GDSL-motif lipase/hydrolase family protein	GO:0016788;GO:0016021;GO:0008152;GO:0016787;GO:0031224;GO:0003824;GO:0016020;GO:0004560;GO:0110165;GO:0015928;GO:0004553;GO:0016798;GO:0016788;GO:0016021;GO:0008152;GO:0016787;GO:0031224;GO:0003824;GO:0016020;GO:0004560;GO:0110165;GO:0015928;GO:0004553;GO:0016798	['GO:0016788' 'GO:0071695' 'GO:0005576']	['GO:0016788' 'GO:0071695' 'GO:0005576']	AT5G45670	AT5G45670.1 | Symbols: | GDSL-like Lipase/Acylhydrolase superfamily protein | chr5:18528600-18530164 FORWARD LENGTH=362	['GO:0016788' 'GO:0071695' 'GO:0005576']	2.68e-174	LOC_Os01g54470.1	LOC_Os01g54470.1 protein|GDSL-like lipase/acylhydrolase, putative, expressed	['GO:0005576' 'GO:0005634' 'GO:0008152' 'GO:0016787' 'GO:0006629']	0
BaRT2v18chr3HG129630	NA	NA	NA	NA	NA	NA	-	NA	NA	NA	NA	NA	NA	NA	NA	BW638.X9.DPA-Bowman.X9.DPA	0.0407774	-1.25408	down-regulated	NA	NA	NA	NA	0.739138	0.583113	0.508305	0.411906	0.561	0.424	0.35	0.292	0.331	0.349	0.625	0.479	0.373	0.539	0.504	0.31	0.297	0.272	0.293	0.233	0.136	0.087	0.084	0.135	0.229	0.12	0.132	0.126	0.152		BaRT2v18chr3HG129630.1	chr3H			NA		NA	NA	NA	NA	NA	NA	NA	NA
BaRT2v18chr7HG362640	HORVU.MOREX.r3.UnG0774540.1	chrUn	12897172	12897735	low	NADH-quinone oxidoreductase subunit H 1		NA	NA	NA	NA	NA	NA	NA	NA	BW638.X9.DPA-Bowman.X9.DPA	0.00233115	-1.25234	down-regulated	NA	NA	NA	NA	1.07269	0.559299	1.00628	0.806793	0.861	0.725	0.714	1.301	0.31	0.762	0	0	0.214	0.379	0.148	28.329	32.926	45.804	35.686	11.992	11.892	19.564	18.08	15.382	30.352	34.955	55.405	29.819	37.633		BaRT2v18chr7HG362640.1	chr7H	NADH-plastoquinone oxidoreductase subunit 1		['GO:0003954' 'GO:0009060' 'GO:0015979' 'GO:0009507' 'GO:0016651']	['GO:0003954' 'GO:0009060' 'GO:0015979' 'GO:0009507' 'GO:0016651']	ATCG01100	ATCG01100.1 | Symbols: NDHA | NADH dehydrogenase family protein | chrC:119847-122009 REVERSE LENGTH=360	['GO:0003954' 'GO:0009060' 'GO:0015979' 'GO:0009507' 'GO:0016651']	4.17e-91	LOC_Os10g21396.1	LOC_Os10g21396.1 protein|NADPH-dependent oxidoreductase, putative, expressed	['GO:0016020' 'GO:0003824' 'GO:0008152' 'GO:0015979' 'GO:0009536']	2.92e-116
BaRT2v18chr7HG362250	NA	NA	NA	NA	NA	NA	-	NA	NA	NA	NA	NA	NA	NA	NA	BW638.X9.DPA-Bowman.X9.DPA	0.0195497	-1.23295	down-regulated	NA	NA	NA	NA	0.490045	0.572336	0.389074	0.441091	0.473	0.343	0.411	0.254	0.233	0.31	0.32	0.262	0.215	0.426	0.306	1.148	1.069	1.62	1.279	0.578	0.419	0.372	1.007	0.594	0.818	0.566	1.508	0.819	0.928		BaRT2v18chr7HG362250.1	chr7H			NA		NA	NA	NA	NA	NA	NA	NA	NA
BaRT2v18chr7HG336400	HORVU.MOREX.r3.7HG0650330.1	chr7H	30395386	30397438	high	GDSL esterase/lipase	GDSL	BW638.X5.DPA-Bowman.X5.DPA	1.87e-08	-0.740184	down-regulated	BW407.X5.DPA-Bowman.X5.DPA	2.14e-08	-0.695311	down-regulated	BW638.X9.DPA-Bowman.X9.DPA	1.84e-11	-1.22865	down-regulated	NA	NA	NA	NA	159.192	171.485	171.442	172.778	168.724	103.01	97.376	90.783	97.316	97.121	102.89	99.612	104.363	104.835	102.925	135.938	135.147	140.678	137.254	58.847	58.729	62.786	61.567	60.482	111.967	111.687	119.598	117.547	115.2		BaRT2v18chr7HG336400.1	chr7H	GDSL esterase/lipase APG	GO:0016788;GO:0048046;GO:0008152;GO:0016787;GO:0005576;GO:0003824;GO:0016021;GO:0004553;GO:0031224;GO:0004560;GO:0110165;GO:0015928;GO:0016020;GO:0016798;GO:0102483;GO:0004806;GO:0008422;GO:0015926;GO:0016298;GO:0052689	['GO:0009507' 'GO:0048046' 'GO:0016788']	['GO:0009507' 'GO:0048046' 'GO:0016788']	AT3G16370	AT3G16370.1 | Symbols: | GDSL-like Lipase/Acylhydrolase superfamily protein | chr3:5556928-5558351 FORWARD LENGTH=353	['GO:0009507' 'GO:0048046' 'GO:0016788']	9.03e-164	LOC_Os06g05550.1	LOC_Os06g05550.1 protein|GDSL-like lipase/acylhydrolase, putative, expressed	['GO:0005576' 'GO:0008152' 'GO:0005515' 'GO:0016787' 'GO:0006629']	0
BaRT2v18chr7HG332780	NA	NA	NA	NA	NA	NA	-	NA	NA	NA	NA	NA	NA	NA	NA	BW638.X9.DPA-Bowman.X9.DPA	0.0273047	-1.22726	down-regulated	NA	NA	NA	NA	1.72885	1.47913	1.05439	1.4404	1.426	1.068	1.006	0.805	1.121	1	1.303	1.834	1.459	1.572	1.542	0.458	0.484	0.7	0.547	0.23	0.177	0.219	0.323	0.237	0.447	0.393	0.415	0.246	0.375		BaRT2v18chr7HG332780.1	chr7H			NA		NA	NA	NA	NA	NA	NA	NA	NA
BaRT2v18chr5HG239760	HORVU.MOREX.r3.5HG0464700.1	chr5H	325919752	325921065	low	kinase with adenine nucleotide alpha hydrolases-like domain-containing protein		BW638.X5.DPA-Bowman.X5.DPA	3.28e-06	-0.988011	down-regulated	BW407.X5.DPA-Bowman.X5.DPA	2.66e-05	-0.811752	down-regulated	BW638.X9.DPA-Bowman.X9.DPA	1.74e-05	-1.22477	down-regulated	BW407.X9.DPA-Bowman.X9.DPA	6.72e-05	-1.07373	down-regulated	4.71921	5.37697	4.16385	3.92612	4.547	2.488	2.227	1.958	2.054	2.182	2.88	2.311	2.74	2.205	2.534	2.347	2.965	2.345	2.552	1.297	0.935	1.247	1.064	1.136	1.6	1.073	1.166	1.034	1.218		BaRT2v18chr5HG239760.3	chr5H			NA		NA	NA	NA	NA	NA	NA	NA	NA
BaRT2v18chr7HG371010	NA	NA	NA	NA	NA	NA	-	BW638.X5.DPA-Bowman.X5.DPA	0.000966058	-0.795465	down-regulated	NA	NA	NA	NA	BW638.X9.DPA-Bowman.X9.DPA	0.00120805	-1.22253	down-regulated	NA	NA	NA	NA	4.02804	4.65558	4.1274	4.73178	4.386	2.422	2.634	2.439	2.255	2.437	3.291	4.494	4.108	3.458	3.838	2.403	1.883	2.524	2.27	0.677	0.889	1.387	1.049	1	2.105	2.264	2.421	1.885	2.169		BaRT2v18chr7HG371010.1	chr7H			NA		NA	NA	NA	NA	NA	NA	NA	NA
BaRT2v18chr2HG103090	NA	NA	NA	NA	NA	NA	-	NA	NA	NA	NA	NA	NA	NA	NA	BW638.X9.DPA-Bowman.X9.DPA	0.00977927	-1.20551	down-regulated	NA	NA	NA	NA	1.16353	0.518369	0.637662	0.557589	0.719	0.278	0.081	0.6	0.304	0.316	0.237	0.487	0.407	0.282	0.353	4.896	4.401	5.684	4.994	2.829	1.681	2.285	2.107	2.226	5.478	4.556	8.933	4.547	5.878		BaRT2v18chr2HG103090.1	chr2H			NA		NA	NA	NA	NA	NA	NA	NA	NA
BaRT2v18chr3HG165690	NA	NA	NA	NA	NA	NA	RPS7	NA	NA	NA	NA	NA	NA	NA	NA	BW638.X9.DPA-Bowman.X9.DPA	0.000285157	-1.2022	down-regulated	NA	NA	NA	NA	1.16586	0.571189	0.540399	0.624939	0.726	0.518	0.472	0.844	0.214	0.512	0.428	0.562	0.48	0.254	0.431	4.969	5.092	6.679	5.58	2.561	2.624	2.279	2.387	2.463	4.433	4.825	6.653	4.528	5.11		BaRT2v18chr3HG165690.1	chr3H	30S ribosomal protein S7, chloroplastic;Ribosomal protein S7	GO:0015935;GO:0019843;GO:0006412;GO:0044391;GO:0003735;GO:0043043;GO:0009536;GO:0005198;GO:0006518;GO:1990904;GO:0003723;GO:0043604;GO:0009507;GO:0043603;GO:0003676;GO:0005840;GO:0010467;GO:1901363;GO:0032991;GO:0034645;GO:0097159;GO:0043232;GO:0009059;GO:0005488;GO:0043228;GO:0044267;GO:0043231;GO:0044271;GO:0043227;GO:1901566;GO:0019538;GO:0043229;GO:0043226;GO:0044260;GO:0005737;GO:0044249;GO:1901576;GO:0005622;GO:0009058;GO:0110165;GO:0034641;GO:1901564;GO:0043170;GO:0006807;GO:0044238;GO:0044237;GO:0071704;GO:0008152;GO:0009987	['GO:0006412' 'GO:0009507' 'GO:0000312' 'GO:0003735' 'GO:0003729' 'GO:0009536']	['GO:0006412' 'GO:0009507' 'GO:0000312' 'GO:0003735' 'GO:0003729' 'GO:0009536']	ATCG00900	ATCG00900.1 | Symbols: RPS7.1, RPS7 | Ribosomal protein S7p/S5e family protein | chrC:97478-97945 REVERSE LENGTH=155	['GO:0006412' 'GO:0009507' 'GO:0000312' 'GO:0003735' 'GO:0003729' 'GO:0009536']	3.72e-90	LOC_Os10g21372.1	LOC_Os10g21372.1 protein|chloroplast 30S ribosomal protein S7, putative, expressed	['GO:0016020' 'GO:0005840' 'GO:0009536' 'GO:0006412' 'GO:0005198' 'GO:0009579']	6.59e-110
BaRT2v18chr5HG278630	HORVU.MOREX.r3.5HG0532930.1	chr5H	576937966	576940996	high	GDSL esterase/lipase	GDSL	NA	NA	NA	NA	NA	NA	NA	NA	BW638.X9.DPA-Bowman.X9.DPA	1.84e-11	-1.1962	down-regulated	NA	NA	NA	NA	169.272	161.425	167.574	164.281	165.638	128.453	124.244	122.323	132.886	126.976	147.093	139.781	140.157	118.658	136.422	72.473	77.443	70.487	73.468	35.036	36.193	33.88	27.783	33.223	71.209	70.836	65.803	76.538	71.096		BaRT2v18chr5HG278630.1	chr5H	GDSL esterase/lipase	GO:0016788;GO:0006631;GO:0016021;GO:0016787;GO:0032787;GO:0031224;GO:0008126;GO:0044255;GO:0016020;GO:0034338;GO:0006629;GO:0110165;GO:0003824;GO:0019752;GO:0052689;GO:0043436;GO:0006082;GO:0044281;GO:0044238;GO:0044237;GO:0071704;GO:0008152;GO:0009987	['GO:0008126' 'GO:0006631' 'GO:0009507']	['GO:0008126' 'GO:0006631' 'GO:0009507']	AT3G48460	AT3G48460.1 | Symbols: | GDSL-like Lipase/Acylhydrolase superfamily protein | chr3:17949496-17951082 FORWARD LENGTH=381	['GO:0008126' 'GO:0006631' 'GO:0009507']	1.71e-64	LOC_Os03g62740.1	LOC_Os03g62740.1 protein|GDSL-like lipase/acylhydrolase, putative, expressed	['GO:0005623' 'GO:0008152' 'GO:0016787' 'GO:0009058' 'GO:0005975' 'GO:0006091' 'GO:0006629']	1.76e-96
BaRT2v18chr2HG096160	NA	NA	NA	NA	NA	NA	-	BW638.X5.DPA-Bowman.X5.DPA	0.000144926	-1.30675	down-regulated	BW407.X5.DPA-Bowman.X5.DPA	0.000211562	-1.22289	down-regulated	BW638.X9.DPA-Bowman.X9.DPA	9.28e-06	-1.18158	down-regulated	BW407.X9.DPA-Bowman.X9.DPA	0.000360306	-0.856122	down-regulated	6.2742	7.21964	6.62022	6.42091	6.634	3.34	1.908	2.211	2.831	2.573	2.508	2.424	3.138	3.104	2.794	17.613	17.609	17.68	17.634	9.646	7.838	7.53	7.285	8.075	9.909	6.836	12.58	10.091	9.854		BaRT2v18chr2HG096160.1	chr2H			NA		NA	NA	NA	NA	NA	NA	NA	NA
BaRT2v18chr3HG158510	HORVU.MOREX.r3.3HG0303800.1	chr3H	553948381	553950502	high	GDSL esterase/lipase	GDSL	BW638.X5.DPA-Bowman.X5.DPA	0.00668086	-0.710966	down-regulated	NA	NA	NA	NA	BW638.X9.DPA-Bowman.X9.DPA	0.00597466	-1.17109	down-regulated	NA	NA	NA	NA	4.62396	3.82059	3.51244	3.87703	3.959	2.511	2.406	2.061	2.323	2.325	5.71	4.483	4.511	2.943	4.412	1.991	1.775	2.335	2.034	0.975	0.671	0.88	1.212	0.934	2.135	2.464	2.099	2.236	2.234		BaRT2v18chr3HG158510.1	chr3H	Anther-specific proline-rich protein APG;GDSL esterase/lipase;SGNH hydrolase-type esterase superfamily protein (Fragment)	GO:0016788;GO:0015935;GO:0006412;GO:0016787;GO:0044391;GO:0043043;GO:0003824;GO:1990904;GO:0006518;GO:0019843;GO:0005840;GO:0043604;GO:0003735;GO:0032991;GO:0043603;GO:0005198;GO:0043232;GO:0010467;GO:0003723;GO:0043228;GO:0034645;GO:0009059;GO:0003676;GO:0043229;GO:0044267;GO:0043226;GO:1901363;GO:0044271;GO:0016021;GO:0097159;GO:1901566;GO:0031224;GO:0005488;GO:0019538;GO:0016020;GO:0044260;GO:0005622;GO:0044249;GO:0110165;GO:1901576;GO:0009058;GO:0034641;GO:1901564;GO:0043170;GO:0006807;GO:0044238;GO:0044237;GO:0071704;GO:0008152;GO:0009987;GO:0016788;GO:0016021;GO:0016787;GO:0031224;GO:0003824;GO:0016020;GO:0110165	['GO:0065001' 'GO:0016788' 'GO:1905392' 'GO:0071695' 'GO:0019748' 'GO:0009056' 'GO:0044281' 'GO:0009943' 'GO:0030154']	['GO:0065001' 'GO:0016788' 'GO:1905392' 'GO:0071695' 'GO:0019748' 'GO:0009056' 'GO:0044281' 'GO:0009943' 'GO:0030154']	AT2G40250	AT2G40250.1 | Symbols: | SGNH hydrolase-type esterase superfamily protein | chr2:16813330-16815251 FORWARD LENGTH=361	['GO:0065001' 'GO:0016788' 'GO:1905392' 'GO:0071695' 'GO:0019748' 'GO:0009056' 'GO:0044281' 'GO:0009943' 'GO:0030154']	1.06e-100	LOC_Os01g61570.1	LOC_Os01g61570.1 protein|GDSL-like lipase/acylhydrolase, putative, expressed	['GO:0005623' 'GO:0008152' 'GO:0016787' 'GO:0006629']	0
BaRT2v18chr7HG387340	HORVU.MOREX.r3.7HG0751420.1	chr7H	627525088	627527701	high	Ser/Thr-rich protein T10 in DGCR region		NA	NA	NA	NA	NA	NA	NA	NA	BW638.X9.DPA-Bowman.X9.DPA	0.0037407	-1.15646	down-regulated	NA	NA	NA	NA	7.56209	7.37289	8.25665	6.86754	7.515	6.308	4.378	7.929	6.208	6.206	4.671	5.197	9.831	12.487	8.046	16.249	17.075	15.209	16.178	6.728	6.953	8.021	8.318	7.505	13.208	10.944	17.227	14.601	13.995		BaRT2v18chr7HG387340.3	chr7H	Ser/Thr-rich protein T10 in DGCR region;transport and Golgi organization 2 homolog	GO:0016021;GO:0031224;GO:0016020;GO:0110165	['GO:0003674' 'GO:0033365']	['GO:0003674' 'GO:0033365']	AT4G38260	AT4G38260.1 | Symbols: | Protein of unknown function (DUF833) | chr4:17937077-17938210 REVERSE LENGTH=275	['GO:0003674' 'GO:0033365']	5.37e-87	LOC_Os09g15480.1	LOC_Os09g15480.1 protein|Ser/Thr-rich protein T10 in DGCR region, putative, expressed	['GO:0003674' 'GO:0008150']	0
BaRT2v18chr3HG135990	HORVU.MOREX.r3.3HG0260130.1	chr3H	239392099	239447611	high	Metal transporter, putative	NRAMP1	BW638.X5.DPA-Bowman.X5.DPA	0.0102422	-0.828205	down-regulated	BW407.X5.DPA-Bowman.X5.DPA	0.0196863	-0.744737	down-regulated	BW638.X9.DPA-Bowman.X9.DPA	0.0352432	-1.15637	down-regulated	NA	NA	NA	NA	3.58632	4.58373	5.75832	4.80747	4.684	2.993	1.696	3.467	2.015	2.542	2.602	2.75	2.894	2.56	2.701	1.456	3.167	2.054	2.226	0.879	1.368	0.871	0.962	1.02	1.139	1.284	1.472	1.604	1.375		BaRT2v18chr3HG135990.4	chr3H	Metal transporter Nramp4;Metal transporter	GO:0030001;GO:0046873;GO:0016021;GO:0022890;GO:0006812;GO:0031224;GO:0008324;GO:0006811;GO:0016020;GO:0015318;GO:0006810;GO:0110165;GO:0015075;GO:0051234;GO:0022857;GO:0051179;GO:0005215;GO:0070574;GO:0015086;GO:0015691;GO:0005384;GO:0071421;GO:0006828;GO:0046915;GO:0000041;GO:0098662;GO:0098660;GO:0098655;GO:0034220;GO:0055085;GO:0055072;GO:0055076;GO:0055065;GO:0055080;GO:0098771;GO:0050801;GO:0048878;GO:0042592;GO:0065008;GO:0065007;GO:0009987	['GO:0005384' 'GO:0015086' 'GO:0046873' 'GO:0006828' 'GO:0071421' 'GO:0006875' 'GO:0070574' 'GO:0009507' 'GO:0034755' 'GO:0015691' 'GO:0005381' 'GO:0015103' 'GO:0030001' 'GO:0015692' 'GO:0055071' 'GO:0005886']	['GO:0005384' 'GO:0015086' 'GO:0046873' 'GO:0006828' 'GO:0071421' 'GO:0006875' 'GO:0070574' 'GO:0009507' 'GO:0034755' 'GO:0015691' 'GO:0005381' 'GO:0015103' 'GO:0030001' 'GO:0015692' 'GO:0055071' 'GO:0005886']	AT1G80830	AT1G80830.1 | Symbols: NRAMP1, PMIT1, ATNRAMP1 | natural resistance-associated macrophage protein 1 | chr1:30373066-30375644 REVERSE LENGTH=532	['GO:0005384' 'GO:0015086' 'GO:0046873' 'GO:0006828' 'GO:0071421' 'GO:0006875' 'GO:0070574' 'GO:0009507' 'GO:0034755' 'GO:0015691' 'GO:0005381' 'GO:0015103' 'GO:0030001' 'GO:0015692' 'GO:0055071' 'GO:0005886']	7.34e-106	LOC_Os01g31870.1	LOC_Os01g31870.1 protein|natural resistance-associated macrophage protein, putative, expressed	['GO:0006810' 'GO:0009987' 'GO:0005215' 'GO:0005886' 'GO:0008150' 'GO:0019725']	0
BaRT2v18chr3HG159040	HORVU.MOREX.r3.3HG0304560.1	chr3H	556065344	556067566	high	Nodulin-like / Major Facilitator Superfamily protein		NA	NA	NA	NA	NA	NA	NA	NA	BW638.X9.DPA-Bowman.X9.DPA	0.00171764	-1.1488	down-regulated	NA	NA	NA	NA	6.78986	4.95097	4.73894	4.99429	5.369	4.731	5.024	4.536	3.975	4.567	6.5	7.369	5.399	5.42	6.172	2.261	2.877	3.064	2.734	1.55	1.101	1.455	1.008	1.278	2.207	2.106	2.775	2.949	2.509		BaRT2v18chr3HG159040.1	chr3H	Nodulin-like domain-containing protein;Protein NUCLEAR FUSION DEFECTIVE 4;ADP,ATP carrier protein ER-ANT1 (Fragment)	GO:0016021;GO:0003729;GO:0140021;GO:0031224;GO:1990544;GO:0005471;GO:0016020;GO:0015217;GO:1901679;GO:0005739;GO:0005347;GO:0015866;GO:0015867;GO:0043231;GO:0005346;GO:0000295;GO:0072530;GO:0043227;GO:0015216;GO:0015868;GO:0043229;GO:0015215;GO:0051503;GO:0043226;GO:0015301;GO:0015865;GO:0005737;GO:0140323;GO:0006862;GO:0005622;GO:0003723;GO:1990542;GO:0005743;GO:0015605;GO:0006839;GO:0019866;GO:0015932;GO:0015748;GO:0031966;GO:1901505;GO:1901264;GO:0005740;GO:0008514;GO:0015931;GO:0031967;GO:0015297;GO:0015711;GO:0031090;GO:0003676;GO:0098656;GO:0031975;GO:0015291;GO:0071705;GO:0110165;GO:0022853;GO:0071702;GO:0008509;GO:0006820;GO:0022804;GO:0034220;GO:1901363;GO:0006811;GO:0097159;GO:0055085;GO:0015075;GO:0006810;GO:0022857;GO:0051234;GO:0005215;GO:0051179;GO:0005488;GO:0009987	['GO:0016020' 'GO:0003674' 'GO:0008150' 'GO:0009507']	['GO:0016020' 'GO:0003674' 'GO:0008150' 'GO:0009507']	AT2G30300	AT2G30300.1 | Symbols: | Major facilitator superfamily protein | chr2:12919401-12921222 FORWARD LENGTH=500	['GO:0016020' 'GO:0003674' 'GO:0008150' 'GO:0009507']	1.22e-125	LOC_Os01g61010.1	LOC_Os01g61010.1 protein|nodulin, putative, expressed	['GO:0005623' 'GO:0003674' 'GO:0008150']	0
BaRT2v18chr6HG310430	NA	NA	NA	NA	NA	NA	-	BW638.X5.DPA-Bowman.X5.DPA	1.57e-07	-1.06673	down-regulated	BW407.X5.DPA-Bowman.X5.DPA	7.42e-05	-0.621295	down-regulated	BW638.X9.DPA-Bowman.X9.DPA	1.32e-06	-1.13819	down-regulated	BW407.X9.DPA-Bowman.X9.DPA	0.00087235	-0.633793	down-regulated	4.53665	4.14813	3.83648	3.86492	4.097	2.195	1.725	1.666	1.901	1.871	2.62	2.764	2.296	2.923	2.651	2.81	3.067	2.634	2.837	1.453	1.279	1.162	1.465	1.34	1.925	1.613	1.82	1.854	1.803		BaRT2v18chr6HG310430.1	chr6H			NA		NA	NA	NA	NA	NA	NA	NA	NA
BaRT2v18chr1HG000490	HORVU.MOREX.r3.1HG0000380.1	chr1H	1180899	1185074	high	Pectin lyase-like superfamily protein		BW638.X5.DPA-Bowman.X5.DPA	0.00191241	-1.16909	down-regulated	BW407.X5.DPA-Bowman.X5.DPA	0.00427064	0.771347	up-regulated	BW638.X9.DPA-Bowman.X9.DPA	0.0161943	-1.12579	down-regulated	NA	NA	NA	NA	12.2896	7.96561	7.79396	10.1863	9.559	3.856	3.454	4.74	4.222	4.068	15.482	15.179	18.29	15.023	15.993	7.417	5.118	8.59	7.042	2.274	3.361	3.312	3.957	3.226	9.928	6.11	10.321	8.669	8.757		BaRT2v18chr1HG000490.1	chr1H	Jasmonate induced protein	GO:0016021;GO:0031224;GO:0016020;GO:0110165		GO:0016021;GO:0031224;GO:0016020;GO:0110165				NA	LOC_Os04g24460.1	LOC_Os04g24460.1 protein|phytase, putative, expressed		4.88e-15
BaRT2v18chr4HG192180	HORVU.MOREX.r3.4HG0366720.1	chr4H	254656022	254676880	high	Hepatoma-derived growth factor-related protein 2		BW638.X5.DPA-Bowman.X5.DPA	0.000115552	-0.970438	down-regulated	NA	NA	NA	NA	BW638.X9.DPA-Bowman.X9.DPA	0.000111559	-1.12173	down-regulated	BW407.X9.DPA-Bowman.X9.DPA	0.0220385	-0.585779	down-regulated	1.63468	1.80487	1.9198	1.85778	1.804	0.873	0.926	0.903	0.843	0.886	1.67	1.22	1.354	1.022	1.317	1.274	1.599	1.482	1.452	0.773	0.641	0.536	0.861	0.703	1.025	0.684	1.12	1.049	0.97		BaRT2v18chr4HG192180.1	chr4H		GO:0003712;GO:0006357;GO:0005634;GO:0003690;GO:0006355;GO:0043231;GO:0098772;GO:1903506;GO:0043227;GO:0140110;GO:2001141;GO:0043229;GO:0051252;GO:0003677;GO:0043226;GO:0019219;GO:0003676;GO:0005622;GO:2000112;GO:1901363;GO:0110165;GO:0010556;GO:0097159;GO:0031326;GO:0005488;GO:0009889;GO:0010468;GO:0051171;GO:0080090;GO:0031323;GO:0060255;GO:0019222;GO:0050794;GO:0050789;GO:0065007;GO:0003712;GO:0006357;GO:0005634;GO:0003690;GO:0006355;GO:0043231;GO:0098772;GO:1903506;GO:0043227;GO:0140110;GO:2001141;GO:0043229;GO:0051252;GO:0003677;GO:0043226;GO:0019219;GO:0003676;GO:0005622;GO:2000112;GO:1901363;GO:0110165;GO:0010556;GO:0097159;GO:0031326;GO:0005488;GO:0009889;GO:0010468;GO:0051171;GO:0080090;GO:0031323;GO:0060255;GO:0019222;GO:0050794;GO:0050789;GO:0065007;GO:0003712;GO:0006357;GO:0005634;GO:0003690;GO:0006355;GO:0043231;GO:0098772;GO:1903506;GO:0043227;GO:0140110;GO:2001141;GO:0043229;GO:0051252;GO:0003677;GO:0043226;GO:0019219;GO:0003676;GO:0005622;GO:2000112;GO:1901363;GO:0110165;GO:0010556;GO:0097159;GO:0031326;GO:0005488;GO:0009889;GO:0010468;GO:0051171;GO:0080090;GO:0031323;GO:0060255;GO:0019222;GO:0050794;GO:0050789;GO:0065007	['GO:0003674' 'GO:0008150']	['GO:0003674' 'GO:0008150']				NA	LOC_Os03g24339.1	LOC_Os03g24339.1 protein|PWWP domain containing protein, expressed	['GO:0003674' 'GO:0008150']	3.86e-175
BaRT2v18chr3HG119560	HORVU.MOREX.r3.3HG0227390.1	chr3H	16794076	16794764	high	Non-specific lipid-transfer protein	LTP4	BW638.X5.DPA-Bowman.X5.DPA	2.27e-05	-0.966259	down-regulated	BW407.X5.DPA-Bowman.X5.DPA	6.18e-06	-1.06632	down-regulated	BW638.X9.DPA-Bowman.X9.DPA	5.75e-07	-1.11487	down-regulated	NA	NA	NA	NA	20.6887	24.5223	20.7082	24.9833	22.726	10.262	11.176	12.312	11.084	11.209	9.284	10.084	10.856	12.66	10.721	39.068	38.107	36.069	37.748	17.034	17.845	19.415	17.485	17.945	29.138	23.358	31.645	27.776	27.979		BaRT2v18chr3HG119560.1	chr3H	Non-specific lipid-transfer protein;Non-specific lipid-transfer protein Cw18;Non-specific lipid-transfer protein 3	GO:0006869;GO:0008289;GO:0016020;GO:0010876;GO:0005488;GO:0016021;GO:0033036;GO:0031224;GO:0071702;GO:0110165;GO:0006820;GO:0006811;GO:0006810;GO:0051234;GO:0051179	['GO:0009414' 'GO:0005576' 'GO:0009651' 'GO:0006869' 'GO:0009737']	['GO:0009414' 'GO:0005576' 'GO:0009651' 'GO:0006869' 'GO:0009737']	AT5G59310	AT5G59310.1 | Symbols: LTP4 | lipid transfer protein 4 | chr5:23925296-23925772 REVERSE LENGTH=112	['GO:0009414' 'GO:0005576' 'GO:0009651' 'GO:0006869' 'GO:0009737']	3.7e-32	LOC_Os11g24070.1	LOC_Os11g24070.1 protein|LTPL10 - Protease inhibitor/seed storage/LTP family protein precursor, expressed	['GO:0005576' 'GO:0005618' 'GO:0006810' 'GO:0005515']	1.81e-35
BaRT2v18chr2HG102870	HORVU.MOREX.r3.UnG0808370.1	chrUn	26048199	26049695	high	ATP synthase subunit beta		NA	NA	NA	NA	NA	NA	NA	NA	BW638.X9.DPA-Bowman.X9.DPA	0.00356354	-1.1132	down-regulated	NA	NA	NA	NA	1.24044	0.683545	0.593482	0.575033	0.773	0.587	0.542	2.947	0.769	1.211	0.349	0.171	0.691	0.26	0.368	9.307	10.116	14.656	11.36	5.79	6.041	5.361	4.016	5.302	10.16	8.507	13.071	9.684	10.356		BaRT2v18chr2HG102870.1	chr2H		GO:0046961;GO:0015985;GO:0045261;GO:0044769;GO:0015986;GO:0033178;GO:0019829;GO:0006754;GO:0045259;GO:0046933;GO:0009206;GO:0016469;GO:0015252;GO:0009145;GO:0098796;GO:0042625;GO:0009205;GO:0032991;GO:0005261;GO:0009144;GO:0009507;GO:0009201;GO:0005216;GO:0009536;GO:0009199;GO:0015267;GO:0005622;GO:0009142;GO:0022803;GO:0043231;GO:0009141;GO:0015078;GO:0043227;GO:0009152;GO:0022890;GO:0043229;GO:0006164;GO:0008324;GO:0043226;GO:0072522;GO:0016874;GO:0005737;GO:0009260;GO:0015318;GO:0016020;GO:0046390;GO:0015075;GO:0110165;GO:0009150;GO:0022857;GO:0006163;GO:0005215;GO:0072521;GO:0005524;GO:1902600;GO:0032559;GO:0009259;GO:0030554;GO:0019693;GO:0035639;GO:0009165;GO:0032555;GO:1901293;GO:0017076;GO:0046034;GO:0032553;GO:0098662;GO:0097367;GO:0009117;GO:0043168;GO:0098660;GO:0000166;GO:0006753;GO:1901265;GO:0098655;GO:0036094;GO:1901137;GO:0043167;GO:0090407;GO:1901363;GO:0006812;GO:0097159;GO:0055086;GO:0005488;GO:0034220;GO:0003824;GO:0019637;GO:1901135;GO:0034654;GO:0019438;GO:0018130;GO:1901362;GO:0006811;GO:0055085;GO:0006796;GO:0006793;GO:0044281;GO:0044271;GO:0006810;GO:0051234;GO:1901566;GO:0051179;GO:0006139;GO:0046483;GO:0006725;GO:1901360;GO:0044249;GO:1901576;GO:0009058;GO:0034641;GO:1901564;GO:0006807;GO:0044238;GO:0044237;GO:0071704;GO:0008152;GO:0009987	['GO:0009534' 'GO:0009570' 'GO:0009544' 'GO:0042776' 'GO:0009535' 'GO:0009579' 'GO:0015078' 'GO:0005754' 'GO:0008270' 'GO:0010319' 'GO:0015986' 'GO:0009507' 'GO:0046933' 'GO:0005753' 'GO:0045261' 'GO:0009409' 'GO:0010287' 'GO:0046961' 'GO:0009505' 'GO:0031977' 'GO:0009536' 'GO:0003729']	['GO:0009534' 'GO:0009570' 'GO:0009544' 'GO:0042776' 'GO:0009535' 'GO:0009579' 'GO:0015078' 'GO:0005754' 'GO:0008270' 'GO:0010319' 'GO:0015986' 'GO:0009507' 'GO:0046933' 'GO:0005753' 'GO:0045261' 'GO:0009409' 'GO:0010287' 'GO:0046961' 'GO:0009505' 'GO:0031977' 'GO:0009536' 'GO:0003729']	ATCG00480	ATCG00480.1 | Symbols: ATPB, PB | ATP synthase subunit beta | chrC:52660-54156 REVERSE LENGTH=498	['GO:0009534' 'GO:0009570' 'GO:0009544' 'GO:0042776' 'GO:0009535' 'GO:0009579' 'GO:0015078' 'GO:0005754' 'GO:0008270' 'GO:0010319' 'GO:0015986' 'GO:0009507' 'GO:0046933' 'GO:0005753' 'GO:0045261' 'GO:0009409' 'GO:0010287' 'GO:0046961' 'GO:0009505' 'GO:0031977' 'GO:0009536' 'GO:0003729']	1.15e-133	LOC_Os10g21266.1	LOC_Os10g21266.1 protein|ATP synthase subunit beta, putative, expressed	['GO:0016020' 'GO:0006950' 'GO:0009607' 'GO:0009536' 'GO:0009579' 'GO:0005739' 'GO:0005488' 'GO:0005215' 'GO:0009628' 'GO:0006810' 'GO:0009058' 'GO:0006139' 'GO:0005618']	1.05e-141
BaRT2v18chr4HG206090	NA	NA	NA	NA	NA	NA	RPS7	NA	NA	NA	NA	NA	NA	NA	NA	BW638.X9.DPA-Bowman.X9.DPA	0.041477	-1.10717	down-regulated	NA	NA	NA	NA	0.750257	0.530228	0.527201	0.405705	0.553	0.549	0.027	0.615	0.087	0.319	0	0.178	0.359	0.238	0.194	5.761	4.779	8.587	6.376	3.103	2.224	3.227	3.15	2.926	5.513	4.812	8.203	5.167	5.924		BaRT2v18chr4HG206090.1	chr4H			['GO:0006412' 'GO:0009507' 'GO:0000312' 'GO:0003735' 'GO:0003729' 'GO:0009536']	['GO:0006412' 'GO:0009507' 'GO:0000312' 'GO:0003735' 'GO:0003729' 'GO:0009536']	ATCG00900	ATCG00900.1 | Symbols: RPS7.1, RPS7 | Ribosomal protein S7p/S5e family protein | chrC:97478-97945 REVERSE LENGTH=155	['GO:0006412' 'GO:0009507' 'GO:0000312' 'GO:0003735' 'GO:0003729' 'GO:0009536']	2.7e-33	LOC_Os04g16798.1	LOC_Os04g16798.1 protein|chloroplast 30S ribosomal protein S7, putative, expressed	['GO:0016020' 'GO:0005840' 'GO:0009536' 'GO:0006412' 'GO:0005198' 'GO:0009579']	8.46e-39
BaRT2v18chr2HG078300	HORVU.MOREX.r3.2HG0154980.1	chr2H	370231556	370231966	low	30S ribosomal protein S8	RPS8	NA	NA	NA	NA	NA	NA	NA	NA	BW638.X9.DPA-Bowman.X9.DPA	0.0153644	-1.10516	down-regulated	NA	NA	NA	NA	0.48172	0.646748	0.715649	0.457551	0.575	0.255	0.534	0.697	0.557	0.511	0.437	0.07	0.385	0.124	0.254	4.196	3.807	4.726	4.243	2.151	1.811	2	2.002	1.991	2.788	3.536	5.328	4.247	3.975		BaRT2v18chr2HG078300.1	chr2H	30S ribosomal protein S8, chloroplastic;Ribosomal protein S8	GO:0009536;GO:0019843;GO:0006412;GO:0009507;GO:0003735;GO:0043043;GO:0005198;GO:0005840;GO:0006518;GO:0043604;GO:0043232;GO:0003723;GO:0043603;GO:0043228;GO:0003676;GO:0043231;GO:0010467;GO:1901363;GO:0043227;GO:0034645;GO:0097159;GO:0009059;GO:0043229;GO:0005488;GO:0044267;GO:0043226;GO:0044271;GO:0005737;GO:1901566;GO:0005622;GO:0019538;GO:0022627;GO:0044260;GO:0022626;GO:0044249;GO:0015935;GO:1901576;GO:0005829;GO:0009058;GO:0044391;GO:0034641;GO:1990904;GO:1901564;GO:0032991;GO:0043170;GO:0110165;GO:0006807;GO:0044238;GO:0044237;GO:0071704;GO:0008152;GO:0009987	['GO:0009570' 'GO:0009941' 'GO:0009507' 'GO:0009536' 'GO:0000312' 'GO:0006412' 'GO:0003735']	['GO:0009570' 'GO:0009941' 'GO:0009507' 'GO:0009536' 'GO:0000312' 'GO:0006412' 'GO:0003735']	ATCG00770	ATCG00770.1 | Symbols: RPS8 | ribosomal protein S8 | chrC:80068-80472 REVERSE LENGTH=134	['GO:0009570' 'GO:0009941' 'GO:0009507' 'GO:0009536' 'GO:0000312' 'GO:0006412' 'GO:0003735']	1.75e-69	LOC_Os08g15278.1	LOC_Os08g15278.1 protein|chloroplast 30S ribosomal protein S8, putative, expressed	['GO:0016020' 'GO:0005840' 'GO:0009536' 'GO:0006412' 'GO:0005198']	1.62e-93
BaRT2v18chr6HG317990	HORVU.MOREX.r3.6HG0616460.1	chr6H	512375255	512376126	high	Cell wall protein	Cell wall	BW638.X5.DPA-Bowman.X5.DPA	1.89e-06	-1.54633	down-regulated	BW407.X5.DPA-Bowman.X5.DPA	0.0160178	-0.597644	down-regulated	BW638.X9.DPA-Bowman.X9.DPA	0.00035705	-1.1051	down-regulated	NA	NA	NA	NA	109.656	147.052	169.656	154.502	145.217	54.784	39.041	41.597	53.373	47.199	73.54	82.789	101.878	121.757	94.991	88.319	138.701	117.086	114.702	54.669	61.209	55.093	47.123	54.524	149.265	139.968	145.021	155.699	147.488		BaRT2v18chr6HG317990.1	chr6H			['GO:0005886' 'GO:0003674' 'GO:0008150']	['GO:0005886' 'GO:0003674' 'GO:0008150']	AT2G20870	AT2G20870.1 | Symbols: | cell wall protein precursor, putative | chr2:8982239-8982661 REVERSE LENGTH=140	['GO:0005886' 'GO:0003674' 'GO:0008150']	3.1e-08	LOC_Os07g37850.1	LOC_Os07g37850.1 protein|expressed protein	['GO:0005623' 'GO:0003674' 'GO:0008150']	1.04e-37
BaRT2v18chr2HG055030	NA	NA	NA	NA	NA	NA	-	BW638.X5.DPA-Bowman.X5.DPA	0.00545348	-0.995319	down-regulated	BW407.X5.DPA-Bowman.X5.DPA	0.00082018	-1.26951	down-regulated	BW638.X9.DPA-Bowman.X9.DPA	0.0205587	-1.09563	down-regulated	NA	NA	NA	NA	33.1403	40.873	39.246	38.2704	37.882	23.384	12.403	13.389	25.86	18.759	9.58	12.981	17.012	26.096	16.417	18.382	28.692	24.35	23.808	14.559	10.862	11.278	9.475	11.544	20.093	17.562	16.62	15.344	17.405		BaRT2v18chr2HG055030.1	chr2H			NA		NA	NA	NA	NA	NA	NA	NA	NA
BaRT2v18chr3HG139330	HORVU.MOREX.r3.3HG0269330.1	chr3H	344310622	344311331	high	Protein kinase superfamily protein	THION18	NA	NA	NA	NA	BW407.X5.DPA-Bowman.X5.DPA	0.0165891	0.566906	up-regulated	BW638.X9.DPA-Bowman.X9.DPA	0.0204446	-1.09342	down-regulated	BW407.X9.DPA-Bowman.X9.DPA	0.0484038	-0.853204	down-regulated	4.59932	3.26842	4.19045	3.53097	3.897	2.479	3.096	2.486	2.817	2.719	5.967	7.704	4.882	4.86	5.853	1.74	1.977	2.259	1.992	1.073	0.82	0.915	1.001	0.952	1.271	0.692	1.172	1.26	1.099		BaRT2v18chr3HG139330.1	chr3H								NA	LOC_Os01g41140.1	LOC_Os01g41140.1 protein|THION18 - Plant thionin family protein precursor, expressed		4.87e-35
BaRT2v18chr3HG147460-BaRT2v18chr3HG147470	HORVU.MOREX.r3.3HG0286380.1	chr3H	471250905	471262332	high	Protein EMBRYONIC FLOWER 1		BW638.X5.DPA-Bowman.X5.DPA	4.9e-07	-1.06491	down-regulated	BW407.X5.DPA-Bowman.X5.DPA	0.00134695	-0.517898	down-regulated	BW638.X9.DPA-Bowman.X9.DPA	1.39e-05	-1.08768	down-regulated	NA	NA	NA	NA	4.68042	4.2808	4.54159	4.32478	4.457	2.134	1.574	2.014	2.486	2.052	2.893	2.805	3.353	3.234	3.071	2.004	2.97	2.702	2.559	1.56	1.218	1.217	1.003	1.249	1.909	1.786	1.93	1.973	1.899		BaRT2v18chr3HG147460-BaRT2v18chr3HG147470.1	chr3H		GO:0016021;GO:0031224;GO:0016020;GO:0110165;GO:0016021;GO:0031224;GO:0016020;GO:0110165	['GO:0005623' 'GO:0003674' 'GO:0008150']	['GO:0005623' 'GO:0003674' 'GO:0008150']				NA	LOC_Os01g52780.1	LOC_Os01g52780.1 protein|HVA22, putative, expressed	['GO:0005623' 'GO:0003674' 'GO:0008150']	9.22e-113
BaRT2v18chr2HG078250	HORVU.MOREX.r3.5HG0483230.1	chr5H	444085782	444086003	low	Photosystem II reaction center protein H		NA	NA	NA	NA	NA	NA	NA	NA	BW638.X9.DPA-Bowman.X9.DPA	0.0258041	-1.0704	down-regulated	NA	NA	NA	NA	6.02358	2.2372	1.64664	1.88624	2.948	2.635	2.73	4.468	1.163	2.749	1.55	2.469	1.993	0.985	1.749	11.153	13.142	18.521	14.272	7.065	6.166	7.204	6.758	6.798	12.498	13.389	20.779	14.808	15.368		BaRT2v18chr2HG078250.1	chr2H			NA		NA	NA	NA	NA	NA	NA	NA	NA
BaRT2v18chr7HG353080	HORVU.MOREX.r3.7HG0682850.1	chr7H	195920899	195921330	low	NADH-quinone oxidoreductase subunit D		BW638.X5.DPA-Bowman.X5.DPA	1.07e-07	-2.51805	down-regulated	BW407.X5.DPA-Bowman.X5.DPA	3.22e-08	-2.85797	down-regulated	BW638.X9.DPA-Bowman.X9.DPA	0.00425179	-1.06352	down-regulated	BW407.X9.DPA-Bowman.X9.DPA	0.0166789	-0.835667	down-regulated	7.73572	8.35905	6.97534	7.87326	7.736	1.057	2.235	1.016	1.286	1.398	1.027	1.334	0.842	1.072	1.069	5.339	4.201	3.588	4.376	2.077	2.746	2.637	1.265	2.181	2.674	2.253	2.067	2.447	2.36		BaRT2v18chr7HG353080.9	chr7H			NA		NA	NA	NA	NA	NA	NA	NA	NA
BaRT2v18chr1HG028230	HORVU.MOREX.r3.1HG0061280.1	chr1H	406777654	406778449	high	Flagellar biosynthesis protein flhA		BW638.X5.DPA-Bowman.X5.DPA	0.00399396	-0.89524	down-regulated	BW407.X5.DPA-Bowman.X5.DPA	0.0165891	-0.71029	down-regulated	BW638.X9.DPA-Bowman.X9.DPA	0.000652916	-1.05701	down-regulated	BW407.X9.DPA-Bowman.X9.DPA	0.000599441	-1.08186	down-regulated	3.69933	4.81773	3.27123	2.89189	3.67	2.223	1.719	1.828	1.602	1.843	1.563	2.58	2.376	2.23	2.187	5.398	4.534	3.938	4.623	2.04	2.4	2.297	2.3	2.259	2.624	2.196	1.621	2.095	2.134		BaRT2v18chr1HG028230.1	chr1H			NA		NA	NA	NA	NA	NA	NA	NA	NA
BaRT2v18chr7HG379260	HORVU.MOREX.r3.5HG0483310.1	chr5H	444092548	444093003	low	50S ribosomal protein L16	RPL16	NA	NA	NA	NA	NA	NA	NA	NA	BW638.X9.DPA-Bowman.X9.DPA	0.000137336	-1.04993	down-regulated	NA	NA	NA	NA	3.34517	1.9193	2.01753	1.67151	2.238	1.239	1.498	2.54	0.957	1.559	0.939	1.057	1.274	1.153	1.106	12.853	14.89	16.32	14.688	6.843	7.221	8.073	6.994	7.283	12.413	12.347	17.546	11.912	13.554		BaRT2v18chr7HG379260.1	chr7H	50S ribosomal protein L16, chloroplastic;Ribosomal protein L16	GO:0019843;GO:0009536;GO:0006412;GO:0009507;GO:0003735;GO:0043043;GO:0005198;GO:0005840;GO:0006518;GO:0043604;GO:0003723;GO:0043232;GO:0043603;GO:0043228;GO:0003676;GO:0043231;GO:0010467;GO:1901363;GO:0043227;GO:0034645;GO:0097159;GO:0009059;GO:0043229;GO:0005488;GO:0044267;GO:0043226;GO:0044271;GO:0005737;GO:1901566;GO:0005622;GO:0019538;GO:0005762;GO:0044260;GO:0000315;GO:0044249;GO:0005761;GO:1901576;GO:0000313;GO:0009058;GO:0005759;GO:0034641;GO:0098798;GO:1901564;GO:0015934;GO:0043170;GO:0044391;GO:0006807;GO:0070013;GO:0044238;GO:0043233;GO:0044237;GO:0031974;GO:0071704;GO:1990904;GO:0008152;GO:0005739;GO:0032543;GO:0032991;GO:0140053;GO:0110165;GO:0009987	['GO:0006412' 'GO:0000311' 'GO:0009570' 'GO:0009941' 'GO:0009507' 'GO:0032543' 'GO:0005762' 'GO:0019843' 'GO:0003735' 'GO:0003729' 'GO:0009536']	['GO:0006412' 'GO:0000311' 'GO:0009570' 'GO:0009941' 'GO:0009507' 'GO:0032543' 'GO:0005762' 'GO:0019843' 'GO:0003735' 'GO:0003729' 'GO:0009536']	ATCG00790	ATCG00790.1 | Symbols: RPL16 | ribosomal protein L16 | chrC:81189-82652 REVERSE LENGTH=135	['GO:0006412' 'GO:0000311' 'GO:0009570' 'GO:0009941' 'GO:0009507' 'GO:0032543' 'GO:0005762' 'GO:0019843' 'GO:0003735' 'GO:0003729' 'GO:0009536']	2.13e-79	LOC_Os10g21344.1	LOC_Os10g21344.1 protein|chloroplast 50S ribosomal protein L16, putative, expressed	['GO:0005840' 'GO:0009536' 'GO:0006412' 'GO:0005198']	2.16e-78
BaRT2v18chr1HG046690	NA	NA	NA	NA	NA	NA	-	NA	NA	NA	NA	NA	NA	NA	NA	BW638.X9.DPA-Bowman.X9.DPA	0.0034426	-1.04011	down-regulated	NA	NA	NA	NA	2.15578	2.57362	1.99683	2.13879	2.216	1.499	1.834	1.365	1.513	1.553	1.738	1.536	1.493	1.718	1.621	0.701	1.304	0.916	0.974	0.482	0.47	0.453	0.527	0.483	0.668	0.511	0.732	0.581	0.623		BaRT2v18chr1HG046690.1	chr1H			NA		NA	NA	NA	NA	NA	NA	NA	NA
BaRT2v18chr2HG060830	NA	NA	NA	NA	NA	NA	-	BW638.X5.DPA-Bowman.X5.DPA	0.00330921	-0.685343	down-regulated	NA	NA	NA	NA	BW638.X9.DPA-Bowman.X9.DPA	0.00143633	-1.03842	down-regulated	NA	NA	NA	NA	6.88554	7.2028	5.97169	6.62063	6.67	4.577	4.269	2.837	4.453	4.034	4.019	4.907	4.603	5.47	4.75	4.371	4.125	4.413	4.303	2.551	2.296	1.646	2.229	2.181	4.889	3.47	3.974	3.207	3.885		BaRT2v18chr2HG060830.1	chr2H			NA		NA	NA	NA	NA	NA	NA	NA	NA
BaRT2v18chr7HG346890	HORVU.MOREX.r3.UnG0754970.1	chrUn	3286846	3288721	low	NAD(P)H-quinone oxidoreductase subunit 2, chloroplastic		NA	NA	NA	NA	NA	NA	NA	NA	BW638.X9.DPA-Bowman.X9.DPA	0.000215616	-1.03519	down-regulated	NA	NA	NA	NA	1.22512	0.642996	0.582855	0.746392	0.799	0.501	0.374	1.019	0.609	0.626	0.218	0.211	0.354	0.399	0.296	7.535	6.677	9.703	7.971	3.875	3.74	4.188	3.928	3.933	6.819	6.936	9.204	7.018	7.494		BaRT2v18chr7HG346890.1	chr7H	NdhB;NADH dehydrogenase subunit B (Fragment)	GO:0016021;GO:0031224;GO:0016020;GO:0009507;GO:0009536;GO:0043231;GO:0043227;GO:0043229;GO:0043226;GO:0005737;GO:0005622;GO:0110165	['GO:0042773' 'GO:0009507' 'GO:0006996' 'GO:0008137']	['GO:0042773' 'GO:0009507' 'GO:0006996' 'GO:0008137']	ATCG01250	ATCG01250.1 | Symbols: NDHB.2 | NADH-Ubiquinone/plastoquinone (complex I) protein | chrC:141854-143708 FORWARD LENGTH=389	['GO:0042773' 'GO:0009507' 'GO:0006996' 'GO:0008137']	2.48e-86	LOC_Os04g16854.1	LOC_Os04g16854.1 protein|NADPH-dependent oxidoreductase, putative, expressed	['GO:0005623' 'GO:0006091' 'GO:0008152' 'GO:0003824']	0
BaRT2v18chr7HG371460	HORVU.MOREX.r3.7HG0722690.1	chr7H	544147473	544151013	high	Amino acid transporter-like protein		BW638.X5.DPA-Bowman.X5.DPA	2.77e-10	-1.00466	down-regulated	NA	NA	NA	NA	BW638.X9.DPA-Bowman.X9.DPA	2.44e-09	-1.03354	down-regulated	NA	NA	NA	NA	79.1726	76.3281	74.5435	71.7139	75.44	38.954	36.236	35.663	33.772	36.157	62.183	61.266	58.411	57.256	59.779	37.284	54.543	51.494	47.774	23.092	23.876	24.652	23.74	23.84	41.285	40.412	36.288	41.252	39.809		BaRT2v18chr7HG371460.8	chr7H	Sodium-coupled neutral amino acid transporter 2	GO:0006865;GO:0005886;GO:0015171;GO:0015849;GO:0071944;GO:0046943;GO:0071705;GO:0005342;GO:0016021;GO:0071702;GO:0008509;GO:0031224;GO:0006820;GO:0015318;GO:0016020;GO:0006811;GO:0015075;GO:0110165;GO:0006810;GO:0022857;GO:0051234;GO:0005215;GO:0051179;GO:0015293;GO:0003333;GO:0015291;GO:1905039;GO:0022804;GO:1903825;GO:0098656;GO:0034220;GO:0055085;GO:0009734;GO:0071365;GO:0009733;GO:0009755;GO:0032870;GO:0009725;GO:0071495;GO:0009719;GO:0071310;GO:0010033;GO:0070887;GO:0042221;GO:0007165;GO:0023052;GO:0007154;GO:0051716;GO:0050896;GO:0050794;GO:0009987;GO:0050789;GO:0065007	['GO:0003333' 'GO:0005886' 'GO:0015171' 'GO:0000325']	['GO:0003333' 'GO:0005886' 'GO:0015171' 'GO:0000325']	AT3G30390	AT3G30390.2 | Symbols: | Transmembrane amino acid transporter family protein | chr3:11977112-11978827 REVERSE LENGTH=460	['GO:0003333' 'GO:0005886' 'GO:0015171' 'GO:0000325']	0	LOC_Os06g42720.1	LOC_Os06g42720.1 protein|amino acid transporter, putative, expressed	['GO:0016020' 'GO:0005773' 'GO:0006810' 'GO:0009987' 'GO:0005215']	0
BaRT2v18chr5HG253520	HORVU.MOREX.r3.5HG0490420.1	chr5H	476227989	476228586	high	Calcium-binding EF-hand family protein-like		NA	NA	NA	NA	NA	NA	NA	NA	BW638.X9.DPA-Bowman.X9.DPA	0.0261596	-1.03189	down-regulated	NA	NA	NA	NA	2.33359	1.05894	0.804031	1.5224	1.43	2.467	1.088	1.251	0.455	1.315	1.482	0.572	0.556	0.247	0.714	22.435	17.581	21.808	20.608	12.614	8.957	7.094	13.947	10.653	19.535	26.225	37.741	22.723	26.556		BaRT2v18chr5HG253520.1	chr5H	Calcium-binding EF-hand family like-protein;Calcium-binding EF hand family protein	GO:0005509;GO:0046872;GO:0043169;GO:0043167;GO:0005488	['GO:0048316' 'GO:0005634' 'GO:0005829' 'GO:0005509']	['GO:0048316' 'GO:0005634' 'GO:0005829' 'GO:0005509']	AT2G44310	AT2G44310.1 | Symbols: | Calcium-binding EF-hand family protein | chr2:18309285-18309713 FORWARD LENGTH=142	['GO:0048316' 'GO:0005634' 'GO:0005829' 'GO:0005509']	2.92e-43	LOC_Os09g31040.1	LOC_Os09g31040.1 protein|EF hand family protein, putative, expressed	['GO:0005488' 'GO:0005829' 'GO:0008150']	4.07e-86
BaRT2v18chr2HG096520	NA	NA	NA	NA	NA	NA	-	NA	NA	NA	NA	NA	NA	NA	NA	BW638.X9.DPA-Bowman.X9.DPA	0.0148927	-1.03138	down-regulated	NA	NA	NA	NA	0.660141	0.805696	0.509825	0.653077	0.657	0.397	0.597	0.496	0.589	0.52	0.484	0.526	0.503	0.518	0.508	0.784	0.616	0.615	0.672	0.441	0.434	0.261	0.24	0.344	0.49	0.439	0.603	0.346	0.469		BaRT2v18chr2HG096520.1	chr2H			NA		NA	NA	NA	NA	NA	NA	NA	NA
BaRT2v18chr3HG166770	HORVU.MOREX.r3.3HG0317010.1	chr3H	590348616	590350813	low	Malic enzyme		BW638.X5.DPA-Bowman.X5.DPA	4.94e-06	-1.32473	down-regulated	BW407.X5.DPA-Bowman.X5.DPA	0.00747111	-0.580299	down-regulated	BW638.X9.DPA-Bowman.X9.DPA	0.0104172	-1.02552	down-regulated	NA	NA	NA	NA	7.07315	7.5728	7.5167	6.86287	7.256	2.565	2.527	2.689	3.36	2.785	6.036	5.992	3.464	4.438	4.982	3.071	3.085	2.216	2.791	1.661	1.448	1.357	1.174	1.41	2.689	2.399	1.693	2.699	2.37		BaRT2v18chr3HG166770.7	chr3H			['GO:0004470' 'GO:0006090' 'GO:0004471' 'GO:0051287' 'GO:0006108' 'GO:0009536' 'GO:0009507' 'GO:0004473' 'GO:0005829' 'GO:0008948']	['GO:0004470' 'GO:0006090' 'GO:0004471' 'GO:0051287' 'GO:0006108' 'GO:0009536' 'GO:0009507' 'GO:0004473' 'GO:0005829' 'GO:0008948']	AT5G25880	AT5G25880.1 | Symbols: ATNADP-ME3, NADP-ME3 | NADP-malic enzyme 3 | chr5:9024549-9028260 FORWARD LENGTH=588	['GO:0004470' 'GO:0006090' 'GO:0004471' 'GO:0051287' 'GO:0006108' 'GO:0009536' 'GO:0009507' 'GO:0004473' 'GO:0005829' 'GO:0008948']	1.51e-22	LOC_Os01g09320.1	LOC_Os01g09320.1 protein|NADP-dependent malic enzyme, chloroplast precursor, putative, expressed	['GO:0016043' 'GO:0009791' 'GO:0003824' 'GO:0008152' 'GO:0005515' 'GO:0005488' 'GO:0009987' 'GO:0009058' 'GO:0006629' 'GO:0000003' 'GO:0009790' 'GO:0009536']	1.29e-23
BaRT2v18chr7HG335990	HORVU.MOREX.r3.7HG0649510.1	chr7H	28238535	28239641	high	Early nodulin 93		NA	NA	NA	NA	NA	NA	NA	NA	BW638.X9.DPA-Bowman.X9.DPA	0.0273871	-1.01437	down-regulated	NA	NA	NA	NA	0.665649	0.694655	0.428562	0.995987	0.696	0.983	1.158	0.193	0.823	0.789	0.178	0.066	0.351	0.684	0.32	27.314	15.466	22.324	21.701	15.38	10.025	9.254	8.61	10.817	14.966	18.572	29.477	20.548	20.891		BaRT2v18chr7HG335990.1	chr7H	Early nodulin 93	GO:0016021;GO:0031224;GO:0016020;GO:0110165	['GO:0005739' 'GO:0051641' 'GO:0042742' 'GO:0044281' 'GO:0003674' 'GO:0043436']	['GO:0005739' 'GO:0051641' 'GO:0042742' 'GO:0044281' 'GO:0003674' 'GO:0043436']	AT5G25940	AT5G25940.1 | Symbols: | early nodulin-related | chr5:9054252-9055151 REVERSE LENGTH=115	['GO:0005739' 'GO:0051641' 'GO:0042742' 'GO:0044281' 'GO:0003674' 'GO:0043436']	8.53e-16	LOC_Os06g05020.1	LOC_Os06g05020.1 protein|early nodulin 93 ENOD93 protein, putative, expressed	['GO:0003674' 'GO:0005739']	1.52e-51
BaRT2v18chr5HG257810	NA	NA	NA	NA	NA	NA	-	NA	NA	NA	NA	NA	NA	NA	NA	BW638.X9.DPA-Bowman.X9.DPA	0.0161943	-0.996128	down-regulated	NA	NA	NA	NA	0.814799	0.694285	0.624088	0.575316	0.677	0.542	0.649	0.409	0.645	0.561	0.785	0.595	0.591	0.566	0.634	2.321	1.115	1.701	1.712	1.102	0.741	0.77	0.716	0.832	1.202	0.923	1.292	1.243	1.165		BaRT2v18chr5HG257810.1	chr5H			NA		NA	NA	NA	NA	NA	NA	NA	NA
BaRT2v18chr6HG323340	HORVU.MOREX.r3.6HG0625310.1	chr6H	542428712	542429029	low	with no lysine (K) kinase 3		NA	NA	NA	NA	NA	NA	NA	NA	BW638.X9.DPA-Bowman.X9.DPA	0.000712549	-0.990965	down-regulated	NA	NA	NA	NA	0.427127	0.412574	0.353094	0.279444	0.368	0.256	0.167	0.14	0.251	0.203	0.323	0.281	0.269	0.257	0.283	1.122	1.002	1.278	1.134	0.742	0.657	0.638	0.35	0.597	0.865	0.838	0.883	0.822	0.852		BaRT2v18chr6HG323340.1	chr6H			NA		NA	NA	NA	NA	NA	NA	NA	NA
BaRT2v18chr2HG103190	HORVU.MOREX.r3.5HG0483160.1	chr5H	444074661	444075623	low	Cytochrome f	PETA	NA	NA	NA	NA	NA	NA	NA	NA	BW638.X9.DPA-Bowman.X9.DPA	0.0161943	-0.987939	down-regulated	NA	NA	NA	NA	0.679258	0.418439	0.664741	0.269091	0.508	0.378	0.546	0.737	0.485	0.537	0.25	0.247	0.42	0.352	0.317	3.443	2.561	3.847	3.284	1.426	1.612	1.69	1.875	1.651	2.404	2.728	4.284	2.64	3.014		BaRT2v18chr2HG103190.1	chr2H	Cytochrome f		['GO:0009535' 'GO:0045158' 'GO:0009534' 'GO:0009579' 'GO:0005506' 'GO:0020037' 'GO:0009536' 'GO:0031361' 'GO:0009507' 'GO:0009767' 'GO:0009512' 'GO:0003729']	['GO:0009535' 'GO:0045158' 'GO:0009534' 'GO:0009579' 'GO:0005506' 'GO:0020037' 'GO:0009536' 'GO:0031361' 'GO:0009507' 'GO:0009767' 'GO:0009512' 'GO:0003729']	ATCG00540	ATCG00540.1 | Symbols: PETA | photosynthetic electron transfer A | chrC:61657-62619 FORWARD LENGTH=320	['GO:0009535' 'GO:0045158' 'GO:0009534' 'GO:0009579' 'GO:0005506' 'GO:0020037' 'GO:0009536' 'GO:0031361' 'GO:0009507' 'GO:0009767' 'GO:0009512' 'GO:0003729']	1.36e-146	LOC_Os08g15280.1	LOC_Os08g15280.1 protein|apocytochrome f precursor, putative, expressed	['GO:0016020' 'GO:0003674' 'GO:0009536' 'GO:0009579' 'GO:0006091' 'GO:0015979']	4.61e-159
BaRT2v18chr1HG000930	NA	NA	NA	NA	NA	NA	-	NA	NA	NA	NA	NA	NA	NA	NA	BW638.X9.DPA-Bowman.X9.DPA	0.0374827	-0.980273	down-regulated	NA	NA	NA	NA	0	0.051924	0	0	0.013	0	0	0	0	0	0	0	0	0	0	2323.18	1003.55	1510.22	1612.32	987.299	573.048	713.034	992.849	816.557	693.592	678.084	1414.15	1112.51	974.585		BaRT2v18chr1HG000930.1	chr1H			NA		NA	NA	NA	NA	NA	NA	NA	NA
BaRT2v18chr2HG060840	HORVU.MOREX.r3.2HG0116190.1	chr2H	53555258	53557950	low	Cytochrome P450, putative, expressed	CYP709B2	NA	NA	NA	NA	NA	NA	NA	NA	BW638.X9.DPA-Bowman.X9.DPA	1.5e-08	-0.978707	down-regulated	NA	NA	NA	NA	67.3826	70.2842	70.1533	69.9604	69.445	54.804	53.745	50.47	53.376	53.099	50.814	56.959	53.628	57.96	54.84	51.289	51.933	51.71	51.644	27.717	27.447	26.076	27.035	27.069	50.123	48.762	58.586	56.782	53.563		BaRT2v18chr2HG060840.1	chr2H	Cytochrome P450 family protein, expressed;Secologanin synthase		['GO:0044248' 'GO:0016705' 'GO:0005829' 'GO:0010150' 'GO:0044255' 'GO:0009737' 'GO:0005506' 'GO:1901575' 'GO:0009507' 'GO:0071695' 'GO:0004497' 'GO:0090558' 'GO:0020037']	['GO:0044248' 'GO:0016705' 'GO:0005829' 'GO:0010150' 'GO:0044255' 'GO:0009737' 'GO:0005506' 'GO:1901575' 'GO:0009507' 'GO:0071695' 'GO:0004497' 'GO:0090558' 'GO:0020037']	AT2G46950	AT2G46950.1 | Symbols: CYP709B2 | cytochrome P450, family 709, subfamily B, polypeptide 2 | chr2:19289466-19291541 REVERSE LENGTH=572	['GO:0044248' 'GO:0016705' 'GO:0005829' 'GO:0010150' 'GO:0044255' 'GO:0009737' 'GO:0005506' 'GO:1901575' 'GO:0009507' 'GO:0071695' 'GO:0004497' 'GO:0090558' 'GO:0020037']	0	LOC_Os03g25480.1	LOC_Os03g25480.1 protein|cytochrome P450, putative, expressed	['GO:0005623' 'GO:0003674' 'GO:0005488' 'GO:0003824' 'GO:0008152' 'GO:0019825']	0
BaRT2v18chr2HG096170	HORVU.MOREX.r3.2HG0188260.1	chr2H	591254022	591256962	low	Cytochrome P450	CYP86A4	BW638.X5.DPA-Bowman.X5.DPA	0.000303195	-0.984522	down-regulated	BW407.X5.DPA-Bowman.X5.DPA	7.17e-05	-1.09421	down-regulated	BW638.X9.DPA-Bowman.X9.DPA	0.000192162	-0.969579	down-regulated	NA	NA	NA	NA	28.6299	35.1175	32.493	32.3485	32.147	16.374	13.376	14.96	17.582	15.573	12.624	13.073	15.99	18.041	14.932	98.545	86.637	91.661	92.281	51.391	47.613	46.92	48.507	48.608	63.931	55.414	92.847	75.502	71.924		BaRT2v18chr2HG096170.1	chr2H	Cytochrome P450, E-class, group I		['GO:0020037' 'GO:0006631' 'GO:0070330' 'GO:0018685' 'GO:0005506' 'GO:0005739']	['GO:0020037' 'GO:0006631' 'GO:0070330' 'GO:0018685' 'GO:0005506' 'GO:0005739']	AT1G01600	AT1G01600.1 | Symbols: CYP86A4 | cytochrome P450, family 86, subfamily A, polypeptide 4 | chr1:219200-220994 FORWARD LENGTH=554	['GO:0020037' 'GO:0006631' 'GO:0070330' 'GO:0018685' 'GO:0005506' 'GO:0005739']	0	LOC_Os02g44654.2	LOC_Os02g44654.2 protein|cytochrome P450, putative, expressed	['GO:0005515' 'GO:0009987' 'GO:0006629' 'GO:0008152' 'GO:0019825' 'GO:0003824']	0
BaRT2v18chr7HG362510	HORVU.MOREX.r3.7HG0705300.2	chr7H	431241147	431243333	high	GDSL esterase/lipase	GDSL	NA	NA	NA	NA	NA	NA	NA	NA	BW638.X9.DPA-Bowman.X9.DPA	0.0209533	-0.957146	down-regulated	NA	NA	NA	NA	0.868776	1.18974	0.978745	0.966736	1.001	0.264	0.496	0.761	0.39	0.478	1.088	1.268	1.493	1.054	1.226	4.741	4.224	4.749	4.571	1.753	2.496	1.852	4.212	2.578	5.544	4.362	7.574	5.802	5.82		BaRT2v18chr7HG362510.1	chr7H	GDSL esterase/lipase;GDSL-like Lipase/Acylhydrolase superfamily protein;GDSL-motif lipase/hydrolase family protein	GO:0016788;GO:0016042;GO:0005576;GO:0016787;GO:0006629;GO:0016021;GO:0003824;GO:1901575;GO:0031224;GO:0009056;GO:0016020;GO:0044238;GO:0110165;GO:0071704;GO:0008152	['GO:0016788' 'GO:0005576']	['GO:0016788' 'GO:0005576']	AT1G71691	AT1G71691.2 | Symbols: | GDSL-like Lipase/Acylhydrolase superfamily protein | chr1:26949395-26951480 REVERSE LENGTH=384	['GO:0016788' 'GO:0005576']	1.73e-160	LOC_Os08g02094.1	LOC_Os08g02094.1 protein|GDSL-like lipase/acylhydrolase, putative, expressed	['GO:0005623' 'GO:0008152' 'GO:0016787' 'GO:0006629']	0
BaRT2v18chr7HG333690	HORVU.MOREX.r3.7HG0644300.1	chr7H	18124916	18130262	high	Alpha/beta-hydrolase superfamily protein	HvBDG1	NA	NA	NA	NA	BW407.X5.DPA-Bowman.X5.DPA	0.00043232	-0.514168	down-regulated	BW638.X9.DPA-Bowman.X9.DPA	5.75e-07	-0.955582	down-regulated	NA	NA	NA	NA	16.0223	16.7479	16.2706	16.0034	16.261	12.468	10.548	10.812	11.318	11.287	11.097	10.814	11.498	11.514	11.231	17.507	15.374	16.545	16.476	8.595	8.415	8.86	9.033	8.726	13.114	11.444	14.656	14.45	13.416		BaRT2v18chr7HG333690.1	chr7H	probable lysophospholipase BODYGUARD 3;AB hydrolase-1 domain-containing protein;Putative alpha/beta-hydrolase involved in synthesis of cutin;Cardiolipin-specific phospholipase;2-hydroxymuconic semialdehyde hydrolase;Hydrolase, alpha/beta fold family protein, expressed	GO:0016021;GO:0018775;GO:0001505;GO:0031224;GO:0016787;GO:0007186;GO:0016020;GO:0004969;GO:0065008;GO:0016823;GO:0007165;GO:0110165;GO:0016822;GO:0023052;GO:0008227;GO:0007154;GO:0004930;GO:0051716;GO:0004888;GO:0050896;GO:0038023;GO:0050794;GO:0060089;GO:0050789;GO:0003824;GO:0065007;GO:0016746;GO:0009987;GO:0016740;GO:0016021;GO:0018775;GO:0001505;GO:0031224;GO:0016787;GO:0007186;GO:0016020;GO:0004969;GO:0065008;GO:0016823;GO:0007165;GO:0110165;GO:0016822;GO:0023052;GO:0008227;GO:0007154;GO:0004930;GO:0051716;GO:0004888;GO:0050896;GO:0038023;GO:0050794;GO:0060089;GO:0050789;GO:0003824;GO:0065007;GO:0016746;GO:0009987;GO:0016740	['GO:0003674' 'GO:0005737' 'GO:0008150']	['GO:0003674' 'GO:0005737' 'GO:0008150']	AT4G24140	AT4G24140.1 | Symbols: | alpha/beta-Hydrolases superfamily protein | chr4:12530032-12533664 REVERSE LENGTH=498	['GO:0003674' 'GO:0005737' 'GO:0008150']	1.98e-179	LOC_Os06g04169.1	LOC_Os06g04169.1 protein|hydrolase, alpha/beta fold family domain containing protein, expressed	['GO:0005623' 'GO:0008152' 'GO:0016787']	0
BaRT2v18chr2HG074450	NA	NA	NA	NA	NA	NA	-	BW638.X5.DPA-Bowman.X5.DPA	0.0285678	-0.657312	down-regulated	NA	NA	NA	NA	BW638.X9.DPA-Bowman.X9.DPA	0.0271805	-0.951726	down-regulated	BW407.X9.DPA-Bowman.X9.DPA	0.048801	-0.783272	down-regulated	1.6594	1.43094	1.67037	1.4629	1.556	1.429	0.744	0.679	0.999	0.963	1.007	1.278	1.17	1.106	1.14	1.057	1.095	1.101	1.084	1.053	0.419	0.595	0.418	0.621	0.723	0.663	0.487	0.605	0.62		BaRT2v18chr2HG074450.1	chr2H			NA		NA	NA	NA	NA	NA	NA	NA	NA
BaRT2v18chr2HG054620	NA	NA	NA	NA	NA	NA	-	BW638.X5.DPA-Bowman.X5.DPA	0.000113195	-1.02564	down-regulated	BW407.X5.DPA-Bowman.X5.DPA	0.00393095	-0.659611	down-regulated	BW638.X9.DPA-Bowman.X9.DPA	0.00733792	-0.948885	down-regulated	NA	NA	NA	NA	2.08273	2.28815	2.60592	2.39638	2.343	1.214	0.938	0.853	1.418	1.106	1.653	1.296	1.337	1.57	1.464	1.306	1.177	1.202	1.228	0.686	0.697	0.641	0.569	0.648	0.781	1.005	0.667	0.961	0.853		BaRT2v18chr2HG054620.1	chr2H			NA		NA	NA	NA	NA	NA	NA	NA	NA
BaRT2v18chr6HG310440	HORVU.MOREX.r3.6HG0602240.1	chr6H	423275093	423277439	low	Cytochrome P450	CYP86A4	BW638.X5.DPA-Bowman.X5.DPA	8.28e-06	-0.57618	down-regulated	NA	NA	NA	NA	BW638.X9.DPA-Bowman.X9.DPA	6.93e-08	-0.945456	down-regulated	NA	NA	NA	NA	22.7213	21.6736	21.0206	20.6483	21.516	12.889	14.259	14.021	14.493	13.916	17.156	17.159	15.795	15.072	16.296	14.522	16.988	15.527	15.679	7.833	8.704	9.126	7.942	8.401	13.741	13.166	15.58	16.236	14.681		BaRT2v18chr6HG310440.1	chr6H	Cytochrome P450, E-class, group I		['GO:0020037' 'GO:0006631' 'GO:0070330' 'GO:0018685' 'GO:0005506' 'GO:0005739']	['GO:0020037' 'GO:0006631' 'GO:0070330' 'GO:0018685' 'GO:0005506' 'GO:0005739']	AT1G01600	AT1G01600.1 | Symbols: CYP86A4 | cytochrome P450, family 86, subfamily A, polypeptide 4 | chr1:219200-220994 FORWARD LENGTH=554	['GO:0020037' 'GO:0006631' 'GO:0070330' 'GO:0018685' 'GO:0005506' 'GO:0005739']	0	LOC_Os02g44654.2	LOC_Os02g44654.2 protein|cytochrome P450, putative, expressed	['GO:0005515' 'GO:0009987' 'GO:0006629' 'GO:0008152' 'GO:0019825' 'GO:0003824']	0
BaRT2v18chr5HG221010	HORVU.MOREX.r3.5HG0419630.1	chr5H	758162	758662	low	30S ribosomal protein S3, chloroplastic		NA	NA	NA	NA	NA	NA	NA	NA	BW638.X9.DPA-Bowman.X9.DPA	0.00750019	-0.945373	down-regulated	NA	NA	NA	NA	0.615199	0.836906	0.486093	1.25339	0.798	1.192	0.332	1.847	0.291	0.915	0.604	0.161	0.779	0.599	0.536	14.379	15.254	19.952	16.529	7.871	8.678	8.738	9.525	8.703	13.107	15.935	20.352	14.632	16.007		BaRT2v18chr5HG221010.1	chr5H	30S ribosomal protein S3, chloroplastic	GO:0009536;GO:0003735;GO:0006412;GO:0009507;GO:0005198;GO:0043043;GO:0005840;GO:0006518;GO:0003723;GO:0043604;GO:0043232;GO:0003676;GO:0043603;GO:0043228;GO:1901363;GO:0043231;GO:0010467;GO:0097159;GO:0043227;GO:0034645;GO:0005488;GO:0009059;GO:0043229;GO:0019843;GO:0044267;GO:0043226;GO:0044271;GO:0005737;GO:1901566;GO:0005622;GO:0019538;GO:0022627;GO:0044260;GO:0022626;GO:0044249;GO:0015935;GO:1901576;GO:0005829;GO:0009058;GO:0044391;GO:0034641;GO:1990904;GO:1901564;GO:0032991;GO:0043170;GO:0110165;GO:0006807;GO:0044238;GO:0044237;GO:0071704;GO:0008152;GO:0009987	['GO:0009941' 'GO:0003735' 'GO:0009570' 'GO:0000312' 'GO:0009536' 'GO:0042644' 'GO:0009507' 'GO:0022627' 'GO:0003729' 'GO:0006412']	['GO:0009941' 'GO:0003735' 'GO:0009570' 'GO:0000312' 'GO:0009536' 'GO:0042644' 'GO:0009507' 'GO:0022627' 'GO:0003729' 'GO:0006412']	ATCG00800	ATCG00800.1 | Symbols: | structural constituent of ribosome | chrC:82826-83482 REVERSE LENGTH=218	['GO:0009941' 'GO:0003735' 'GO:0009570' 'GO:0000312' 'GO:0009536' 'GO:0042644' 'GO:0009507' 'GO:0022627' 'GO:0003729' 'GO:0006412']	9.48e-72	LOC_Os09g24416.1	LOC_Os09g24416.1 protein|chloroplast 30S ribosomal protein S3, putative, expressed	['GO:0016020' 'GO:0005840' 'GO:0009536' 'GO:0006412' 'GO:0005198' 'GO:0005622']	8.29e-113
BaRT2v18chr3HG151500	NA	NA	NA	NA	NA	NA	-	BW638.X5.DPA-Bowman.X5.DPA	0.00434733	-0.713481	down-regulated	NA	NA	NA	NA	BW638.X9.DPA-Bowman.X9.DPA	0.00427361	-0.944267	down-regulated	BW407.X9.DPA-Bowman.X9.DPA	0.000315285	-1.31252	down-regulated	2.87632	2.39447	1.83649	2.01172	2.28	1.328	1.201	1.273	1.465	1.317	2.173	1.963	1.485	1.669	1.822	1.604	1.734	1.452	1.597	1.239	0.863	0.726	0.692	0.88	0.852	0.521	0.596	0.598	0.642		BaRT2v18chr3HG151500.1	chr3H			NA		NA	NA	NA	NA	NA	NA	NA	NA
BaRT2v18chr2HG078280	HORVU.MOREX.r3.5HG0483260.1	chr5H	444089169	444090188	low	DNA-directed RNA polymerase subunit alpha	RPOA	NA	NA	NA	NA	NA	NA	NA	NA	BW638.X9.DPA-Bowman.X9.DPA	0.0016893	-0.943344	down-regulated	NA	NA	NA	NA	1.42287	0.901148	1.08247	0.785829	1.048	1.616	0.551	1.94	0.97	1.269	0.459	0.756	0.722	1.123	0.765	12.166	12.443	14.996	13.202	7.342	8.21	6.722	5.875	7.037	8.837	12.279	14.093	11.427	11.659		BaRT2v18chr2HG078280.1	chr2H	RPOLD domain-containing protein	GO:0003899;GO:0006351;GO:0009507;GO:0034062;GO:0097659;GO:0009536;GO:0097747;GO:0032774;GO:0043231;GO:0046983;GO:0034654;GO:0043227;GO:0005515;GO:0016070;GO:0043229;GO:0016779;GO:0019438;GO:0043226;GO:0140098;GO:0018130;GO:0005737;GO:0016772;GO:1901362;GO:0005622;GO:0010467;GO:0016740;GO:0005840;GO:0034645;GO:0003677;GO:0043232;GO:0009059;GO:0005488;GO:0043228;GO:0090304;GO:0003676;GO:0110165;GO:0044271;GO:0003824;GO:0006139;GO:0003735;GO:0046483;GO:1901363;GO:0006725;GO:0097159;GO:0044260;GO:0005198;GO:1901360;GO:0044249;GO:1901576;GO:0009058;GO:0034641;GO:0043170;GO:0006807;GO:0044238;GO:0044237;GO:0071704;GO:0008152;GO:0009987;GO:0006412;GO:0043043;GO:0006518;GO:0043604;GO:0043603;GO:0044267;GO:1901566;GO:0019538;GO:1901564	['GO:0042644' 'GO:0006354' 'GO:0009534' 'GO:0009507' 'GO:0046983' 'GO:0005737' 'GO:0009536' 'GO:0003899' 'GO:0009570']	['GO:0042644' 'GO:0006354' 'GO:0009534' 'GO:0009507' 'GO:0046983' 'GO:0005737' 'GO:0009536' 'GO:0003899' 'GO:0009570']	ATCG00740	ATCG00740.1 | Symbols: RPOA | RNA polymerase subunit alpha | chrC:77901-78890 REVERSE LENGTH=329	['GO:0042644' 'GO:0006354' 'GO:0009534' 'GO:0009507' 'GO:0046983' 'GO:0005737' 'GO:0009536' 'GO:0003899' 'GO:0009570']	1.95e-78	LOC_Os01g57946.1	LOC_Os01g57946.1 protein|DNA-directed RNA polymerase subunit alpha, putative, expressed	['GO:0016740' 'GO:0006139' 'GO:0009058' 'GO:0005622' 'GO:0009536']	7.62e-98
BaRT2v18chr2HG103000	NA	NA	NA	NA	NA	NA	RPOA	NA	NA	NA	NA	NA	NA	NA	NA	BW638.X9.DPA-Bowman.X9.DPA	0.000582645	-0.937646	down-regulated	NA	NA	NA	NA	1.04463	0.953102	1.78035	0.940203	1.18	0.98	0.543	1.035	0.819	0.844	0.602	0.794	0.827	1.092	0.829	10.544	10.626	15.483	12.218	6.386	6.092	7.074	6.064	6.404	11.689	11.807	15.944	11.996	12.859		BaRT2v18chr2HG103000.1	chr2H	RPOLD domain-containing protein;RNA polymerase alpha subunit (Fragment)	GO:0003899;GO:0006351;GO:0009507;GO:0034062;GO:0097659;GO:0009536;GO:0097747;GO:0032774;GO:0043231;GO:0046983;GO:0034654;GO:0043227;GO:0005515;GO:0016070;GO:0043229;GO:0016779;GO:0019438;GO:0043226;GO:0140098;GO:0018130;GO:0005737;GO:0016772;GO:1901362;GO:0005622;GO:0090304;GO:0016740;GO:0110165;GO:0010467;GO:0005488;GO:0034645;GO:0003677;GO:0009059;GO:0003824;GO:0044271;GO:0003676;GO:0006139;GO:1901363;GO:0046483;GO:0097159;GO:0006725;GO:1901360;GO:0044260;GO:0044249;GO:1901576;GO:0009058;GO:0034641;GO:0043170;GO:0006807;GO:0044238;GO:0044237;GO:0071704;GO:0008152;GO:0009987	['GO:0042644' 'GO:0006354' 'GO:0009534' 'GO:0009507' 'GO:0046983' 'GO:0005737' 'GO:0009536' 'GO:0003899' 'GO:0009570']	['GO:0042644' 'GO:0006354' 'GO:0009534' 'GO:0009507' 'GO:0046983' 'GO:0005737' 'GO:0009536' 'GO:0003899' 'GO:0009570']	ATCG00740	ATCG00740.1 | Symbols: RPOA | RNA polymerase subunit alpha | chrC:77901-78890 REVERSE LENGTH=329	['GO:0042644' 'GO:0006354' 'GO:0009534' 'GO:0009507' 'GO:0046983' 'GO:0005737' 'GO:0009536' 'GO:0003899' 'GO:0009570']	1.06e-93	LOC_Os08g15288.1	LOC_Os08g15288.1 protein|DNA-directed RNA polymerase subunit alpha, putative, expressed	['GO:0016740' 'GO:0006139' 'GO:0009058' 'GO:0005622' 'GO:0009536']	2.63e-116
BaRT2v18chr2HG082110	HORVU.MOREX.r3.2HG0163530.1	chr2H	438222926	438223432	low	NAD(P)H-quinone oxidoreductase subunit 2, chloroplastic	NDHB	NA	NA	NA	NA	NA	NA	NA	NA	BW638.X9.DPA-Bowman.X9.DPA	0.000382193	-0.924346	down-regulated	NA	NA	NA	NA	1.21144	0.559244	1.09539	0.839444	0.926	0.326	0.601	1.289	0.456	0.668	0.371	0.279	0.456	0.375	0.37	11.362	10.521	14.418	12.1	7.066	6.115	6.612	6.071	6.466	12.217	11.218	15.107	12.153	12.674		BaRT2v18chr2HG082110.1	chr2H		GO:0016021;GO:0031224;GO:0016020;GO:0009579;GO:0009507;GO:0009536;GO:0043231;GO:0043227;GO:0043229;GO:0043226;GO:0005737;GO:0005622;GO:0110165	['GO:0042773' 'GO:0009507' 'GO:0006996' 'GO:0008137']	['GO:0042773' 'GO:0009507' 'GO:0006996' 'GO:0008137']	ATCG01250	ATCG01250.1 | Symbols: NDHB.2 | NADH-Ubiquinone/plastoquinone (complex I) protein | chrC:141854-143708 FORWARD LENGTH=389	['GO:0042773' 'GO:0009507' 'GO:0006996' 'GO:0008137']	2.48e-49	LOC_Os04g16854.1	LOC_Os04g16854.1 protein|NADPH-dependent oxidoreductase, putative, expressed	['GO:0005623' 'GO:0006091' 'GO:0008152' 'GO:0003824']	4.58e-135
BaRT2v18chr4HG217350	HORVU.MOREX.r3.4HG0413510.1	chr4H	597104431	597107820	high	UDP-galactose transporter	ETR2	NA	NA	NA	NA	NA	NA	NA	NA	BW638.X9.DPA-Bowman.X9.DPA	0.000373619	-0.910636	down-regulated	NA	NA	NA	NA	13.2875	15.6911	15.6834	14.9143	14.894	14.201	12.49	11.723	13.717	13.033	11.919	12.769	15.562	14.004	13.564	31.944	29.968	33.22	31.711	16.941	17.857	16.938	17.68	17.354	26.997	23.384	40.784	32.273	30.859		BaRT2v18chr4HG217350.7	chr4H	UDP-galactose/UDP-glucose transporter 2-like;UAA transporter;Adenosine 3'-phospho 5'-phosphosulfate transporter 2	GO:0015297;GO:0030173;GO:0055085;GO:0015291;GO:0031228;GO:0006810;GO:0022804;GO:0051234;GO:0030176;GO:0022857;GO:0051179;GO:0031227;GO:0005215;GO:0008643;GO:0031301;GO:0031300;GO:0071702;GO:0000139;GO:0006820;GO:0098791;GO:0006811;GO:0005789;GO:0009987;GO:0098827;GO:0042175;GO:0005794;GO:0005783;GO:0098588;GO:0031984;GO:0012505;GO:0031090;GO:0016021;GO:0031224;GO:0016020;GO:0043231;GO:0043227;GO:0043229;GO:0043226;GO:0005737;GO:0005622;GO:0110165	['GO:0030176' 'GO:0030173' 'GO:0005886' 'GO:0072334' 'GO:0005459' 'GO:0005737' 'GO:0022857']	['GO:0030176' 'GO:0030173' 'GO:0005886' 'GO:0072334' 'GO:0005459' 'GO:0005737' 'GO:0022857']	AT4G23010	AT4G23010.1 | Symbols: ATUTR2, UTR2 | UDP-galactose transporter 2 | chr4:12060318-12062486 REVERSE LENGTH=345	['GO:0030176' 'GO:0030173' 'GO:0005886' 'GO:0072334' 'GO:0005459' 'GO:0005737' 'GO:0022857']	0	LOC_Os03g02670.2	LOC_Os03g02670.2 protein|transporter family protein, putative, expressed	['GO:0003674' 'GO:0006810' 'GO:0009987']	0
BaRT2v18chr2HG054880	HORVU.MOREX.r3.2HG0105150.1	chr2H	19587498	19588599	high	Heavy metal-associated domain containing protein, expressed		BW638.X5.DPA-Bowman.X5.DPA	0.0277786	-0.718313	down-regulated	NA	NA	NA	NA	BW638.X9.DPA-Bowman.X9.DPA	0.0454474	-0.908766	down-regulated	NA	NA	NA	NA	7.03486	7.57692	8.65757	7.86027	7.782	4.366	2.694	5.81	5.652	4.631	6.45	8.974	9.797	11.002	9.056	4.742	6.443	5.785	5.657	3.008	4.134	3.328	2.186	3.164	4.915	4.656	6.19	5.296	5.264		BaRT2v18chr2HG054880.2	chr2H	Heavy metal-associated isoprenylated plant protein 26;HMA domain-containing protein	GO:0030001;GO:0046872;GO:0016021;GO:0006812;GO:0043169;GO:0031224;GO:0006811;GO:0043167;GO:0016020;GO:0006810;GO:0005488;GO:0110165;GO:0051234;GO:0051179	['GO:0048316' 'GO:0005737' 'GO:0009414' 'GO:0005515' 'GO:0010431' 'GO:0033993' 'GO:0005886']	['GO:0048316' 'GO:0005737' 'GO:0009414' 'GO:0005515' 'GO:0010431' 'GO:0033993' 'GO:0005886']	AT5G66110	AT5G66110.1 | Symbols: HIPP27 | Heavy metal transport/detoxification superfamily protein | chr5:26430245-26430778 FORWARD LENGTH=147	['GO:0048316' 'GO:0005737' 'GO:0009414' 'GO:0005515' 'GO:0010431' 'GO:0033993' 'GO:0005886']	4.1e-69	LOC_Os04g17100.1	LOC_Os04g17100.1 protein|heavy metal-associated domain containing protein, expressed	['GO:0005488' 'GO:0006950' 'GO:0009628' 'GO:0005515' 'GO:0005575' 'GO:0005886' 'GO:0006810']	6.71e-107
BaRT2v18chr6HG290960	NA	NA	NA	NA	NA	NA	-	BW638.X5.DPA-Bowman.X5.DPA	0.0081018	-0.692277	down-regulated	BW407.X5.DPA-Bowman.X5.DPA	0.000795245	-0.915144	down-regulated	BW638.X9.DPA-Bowman.X9.DPA	0.0192734	-0.906311	down-regulated	NA	NA	NA	NA	48.406	49.9266	44.7846	47.0904	47.552	38.878	21.766	21.389	33.782	28.954	19.208	23.926	26.965	30.68	25.195	14.512	23.684	18.412	18.869	13.446	11.277	9.211	8.031	10.491	13.96	11.501	9.613	11.035	11.527		BaRT2v18chr6HG290960.1	chr6H			NA		NA	NA	NA	NA	NA	NA	NA	NA
BaRT2v18chr2HG105490	HORVU.MOREX.r3.2HG0201810.1	chr2H	627332653	627334103	high	Molybdate transporter 2		BW638.X5.DPA-Bowman.X5.DPA	0.0189383	-0.510205	down-regulated	NA	NA	NA	NA	BW638.X9.DPA-Bowman.X9.DPA	0.0153644	-0.901683	down-regulated	NA	NA	NA	NA	1.63147	1.75265	1.6166	1.33984	1.585	1.297	1.087	0.923	0.946	1.063	1.449	1.354	1.062	1.129	1.248	0.773	0.754	0.735	0.754	0.529	0.419	0.276	0.491	0.429	0.541	0.445	0.381	0.522	0.472		BaRT2v18chr2HG105490.1	chr2H			NA		NA	NA	NA	NA	NA	NA	NA	NA
BaRT2v18chr3HG147480	HORVU.MOREX.r3.3HG0286360.1	chr3H	471246249	471248716	high	GDSL esterase/lipase	GDSL	BW638.X5.DPA-Bowman.X5.DPA	7.38e-07	-0.820683	down-regulated	NA	NA	NA	NA	BW638.X9.DPA-Bowman.X9.DPA	8.84e-07	-0.897404	down-regulated	NA	NA	NA	NA	125.299	110.389	132.514	127.536	123.934	65.955	59.119	69.383	75.602	67.515	93.631	92.263	108.413	97	97.827	80.55	98.71	89.099	89.453	54.576	51.008	52.37	40.973	49.732	90.941	88.932	95.528	103.617	94.755		BaRT2v18chr3HG147480.1	chr3H	Anther-specific proline-rich protein APG;GDSL esterase/lipase;GDSL-motif lipase/hydrolase family protein	GO:0016788;GO:0016021;GO:0008152;GO:0016787;GO:0031224;GO:0003824;GO:0016020;GO:0004560;GO:0110165;GO:0015928;GO:0004553;GO:0016798	['GO:0016788' 'GO:0071695' 'GO:0005576']	['GO:0016788' 'GO:0071695' 'GO:0005576']	AT5G45670	AT5G45670.1 | Symbols: | GDSL-like Lipase/Acylhydrolase superfamily protein | chr5:18528600-18530164 FORWARD LENGTH=362	['GO:0016788' 'GO:0071695' 'GO:0005576']	3.36e-168	LOC_Os01g52770.1	LOC_Os01g52770.1 protein|GDSL-like lipase/acylhydrolase, putative, expressed	['GO:0005623' 'GO:0008152' 'GO:0016787' 'GO:0006629']	0
BaRT2v18chr5HG272300	HORVU.MOREX.r3.5HG0522050.1	chr5H	553284600	553285378	high	Lipid transfer protein	LTP13/LTPL83	NA	NA	NA	NA	NA	NA	NA	NA	BW638.X9.DPA-Bowman.X9.DPA	0.02105	-0.895462	down-regulated	NA	NA	NA	NA	33.827	40.1835	39.7005	34.5635	37.069	35.604	31.926	30.838	29.923	32.073	28.006	26.463	30.507	31.754	29.183	103.61	84.536	113.633	100.593	51.379	44.711	59.647	67.837	55.894	62.862	54.736	130.986	91.637	85.055		BaRT2v18chr5HG272300.1	chr5H	AAI domain-containing protein;Bifunctional inhibitor/plant lipid transfer protein/seed storage helical domain containing protein;Xylem cysteine proteinase 1-like	GO:0006869;GO:0008289;GO:0016021;GO:0010876;GO:0005488;GO:0031224;GO:0033036;GO:0016020;GO:0071702;GO:0005576;GO:0006820;GO:0005634;GO:0006811;GO:0043231;GO:0006810;GO:0043227;GO:0051234;GO:0043229;GO:0051179;GO:0043226;GO:0050832;GO:0110165;GO:0009620;GO:0005622;GO:0098542;GO:0006952;GO:0051707;GO:0043207;GO:0009607;GO:0009605;GO:0044419;GO:0006950;GO:0050896	['GO:0005829' 'GO:0005576' 'GO:0006869' 'GO:0031225' 'GO:0042742' 'GO:0008289']	['GO:0005829' 'GO:0005576' 'GO:0006869' 'GO:0031225' 'GO:0042742' 'GO:0008289']	AT2G44290	AT2G44290.1 | Symbols: | Bifunctional inhibitor/lipid-transfer protein/seed storage 2S albumin superfamily protein | chr2:18305418-18306202 REVERSE LENGTH=205	['GO:0005829' 'GO:0005576' 'GO:0006869' 'GO:0031225' 'GO:0042742' 'GO:0008289']	5.17e-37	LOC_Os03g58940.1	LOC_Os03g58940.1 protein|LTPL83 - Protease inhibitor/seed storage/LTP family protein precursor, putative, expressed	['GO:0008289' 'GO:0006810' 'GO:0016020' 'GO:0005886']	2.26e-53
BaRT2v18chrUnG391510	NA	NA	NA	NA	NA	NA	-	NA	NA	NA	NA	NA	NA	NA	NA	BW638.X9.DPA-Bowman.X9.DPA	0.0349054	-0.894265	down-regulated	NA	NA	NA	NA	0	0.172247	0	0	0.043	0	0	0	0	0	0	0	0	0	0	1653.2	867.407	1251.59	1257.4	872.244	492.216	592.434	814.459	692.838	544.375	532.978	1059.38	853.688	747.606		BaRT2v18chrUnG391510.1	chrUn			NA		NA	NA	NA	NA	NA	NA	NA	NA
BaRT2v18chr3HG125530	NA	NA	NA	NA	NA	NA	-	BW638.X5.DPA-Bowman.X5.DPA	0.0182791	-1.75834	down-regulated	NA	NA	NA	NA	BW638.X9.DPA-Bowman.X9.DPA	0.0188637	-0.890732	down-regulated	BW407.X9.DPA-Bowman.X9.DPA	0.0010734	-1.34615	down-regulated	1.90621	2.11056	2.34824	1.19603	1.89	0.704	0.1	0.902	0.571	0.569	0.485	0.95	0.405	1.112	0.738	7.204	10.332	9.601	9.046	6.551	4.52	4.668	4.545	5.071	4.012	3.031	2.658	4.243	3.486		BaRT2v18chr3HG125530.1	chr3H			NA		NA	NA	NA	NA	NA	NA	NA	NA
BaRT2v18chr5HG241760	NA	NA	NA	NA	NA	NA	-	BW638.X5.DPA-Bowman.X5.DPA	0.0126272	-0.915801	down-regulated	BW407.X5.DPA-Bowman.X5.DPA	0.00112427	-1.35238	down-regulated	BW638.X9.DPA-Bowman.X9.DPA	0.00571584	-0.884689	down-regulated	BW407.X9.DPA-Bowman.X9.DPA	0.0167578	-0.728077	down-regulated	1.03842	1.43064	0.873769	1.03045	1.093	0.659	0.407	0.525	0.575	0.542	0.273	0.41	0.332	0.784	0.45	1.684	2.049	1.539	1.757	1.126	0.964	1.004	0.846	0.985	1.035	0.94	1.189	1.04	1.051		BaRT2v18chr5HG241760.1	chr5H			NA		NA	NA	NA	NA	NA	NA	NA	NA
BaRT2v18chr7HG377100	HORVU.MOREX.r3.7HG0732650.1	chr7H	584808406	584811393	high	Peroxidase	Peroxidase	NA	NA	NA	NA	NA	NA	NA	NA	BW638.X9.DPA-Bowman.X9.DPA	6.56e-05	-0.868999	down-regulated	NA	NA	NA	NA	24.7548	27.0255	24.8981	25.5924	25.568	22.627	24.195	20.462	20.785	22.017	22.448	23.112	26.315	21.408	23.321	9.168	10.036	11.156	10.12	5.657	5.497	5.635	5.965	5.688	11.834	9.895	12.699	12.479	11.727		BaRT2v18chr7HG377100.3	chr7H	Peroxidase	GO:0004601;GO:0006979;GO:0016684;GO:0098869;GO:0016209;GO:1990748;GO:0097237;GO:0020037;GO:0098754;GO:0046906;GO:0009636;GO:0016491;GO:0070887;GO:0046872;GO:0042221;GO:0043169;GO:0006950;GO:0043167;GO:0051716;GO:1901363;GO:0050896;GO:0097159;GO:0005488;GO:0009987;GO:0003824	['GO:0009505' 'GO:0005576' 'GO:0006979' 'GO:0099503' 'GO:0006950' 'GO:0020037' 'GO:0004601']	['GO:0009505' 'GO:0005576' 'GO:0006979' 'GO:0099503' 'GO:0006950' 'GO:0020037' 'GO:0004601']	AT4G11290	AT4G11290.1 | Symbols: | Peroxidase superfamily protein | chr4:6869993-6871476 FORWARD LENGTH=326	['GO:0009505' 'GO:0005576' 'GO:0006979' 'GO:0099503' 'GO:0006950' 'GO:0020037' 'GO:0004601']	9.41e-140	LOC_Os06g46799.1	LOC_Os06g46799.1 protein|peroxidase precursor, putative, expressed	['GO:0005783' 'GO:0005515' 'GO:0006950' 'GO:0009628' 'GO:0003824' 'GO:0008152']	0
BaRT2v18chr3HG165030	HORVU.MOREX.r3.3HG0313520.1	chr3H	583220724	583222380	high	Heavy metal transport/detoxification superfamily protein, putative		NA	NA	NA	NA	NA	NA	NA	NA	BW638.X9.DPA-Bowman.X9.DPA	0.0171468	-0.867877	down-regulated	NA	NA	NA	NA	1.55348	1.32929	1.50881	1.35695	1.437	0.979	1.205	1.508	1.237	1.232	1.481	1.49	1.658	1.13	1.44	2.328	1.96	1.685	1.991	0.923	1.372	1.231	0.94	1.117	1.306	1.252	2.107	1.675	1.585		BaRT2v18chr3HG165030.5	chr3H	HMA domain-containing protein;Pollen-specific leucine-rich repeat extensin-like protein 1	GO:0030001;GO:0046872;GO:0000785;GO:0006812;GO:0043169;GO:0005694;GO:0006811;GO:0043167;GO:0043232;GO:0006810;GO:0005488;GO:0043228;GO:0051234;GO:0000978;GO:0043229;GO:0051179;GO:0000987;GO:0043226;GO:0000977;GO:0006357;GO:0005622;GO:0000976;GO:0006355;GO:0005634;GO:0001067;GO:1903506;GO:0043231;GO:1990837;GO:2001141;GO:0043227;GO:0000981;GO:0051252;GO:0110165;GO:0003690;GO:0019219;GO:0043565;GO:2000112;GO:0003700;GO:0010556;GO:0140110;GO:0031326;GO:0009889;GO:0003677;GO:0010468;GO:0003916;GO:0051171;GO:0003676;GO:0080090;GO:0016853;GO:0031323;GO:0140097;GO:0060255;GO:1901363;GO:0019222;GO:0097159;GO:0050794;GO:0003824;GO:0050789;GO:0006265;GO:0065007;GO:0071103;GO:0051276;GO:0006996;GO:0006259;GO:0016043;GO:0071840;GO:0090304;GO:0006139;GO:0046483;GO:0006725;GO:1901360;GO:0044260;GO:0034641;GO:0043170;GO:0006807;GO:0044238;GO:0044237;GO:0071704;GO:0008152;GO:0009987	['GO:0043436' 'GO:0005634' 'GO:0032870' 'GO:0005515']	['GO:0043436' 'GO:0005634' 'GO:0032870' 'GO:0005515']	AT5G27690	AT5G27690.1 | Symbols: | Heavy metal transport/detoxification superfamily protein | chr5:9803796-9805036 FORWARD LENGTH=352	['GO:0043436' 'GO:0005634' 'GO:0032870' 'GO:0005515']	2.93e-17	LOC_Os01g70710.1	LOC_Os01g70710.1 protein|heavy metal-associated domain containing protein, expressed	['GO:0005488' 'GO:0005575' 'GO:0006810']	5.02e-102
BaRT2v18chr2HG097850	HORVU.MOREX.r3.2HG0191040.1	chr2H	601231023	601235347	high	ARM repeat superfamily protein		BW638.X5.DPA-Bowman.X5.DPA	0.0234339	-0.717254	down-regulated	BW407.X5.DPA-Bowman.X5.DPA	0.0338369	0.561815	up-regulated	BW638.X9.DPA-Bowman.X9.DPA	0.0167679	-0.867273	down-regulated	NA	NA	NA	NA	1.78658	2.43399	2.24541	1.87439	2.085	1.3	1.02	0.989	1.5	1.202	2.984	2.73	3.075	3.164	2.988	2.901	2.029	1.77	2.234	1.297	1.392	1.533	0.775	1.249	2.935	2.562	2.4	2.328	2.556		BaRT2v18chr2HG097850.2	chr2H								NA	LOC_Os10g32470.1	LOC_Os10g32470.1 protein|expressed protein		1.9e-57
BaRT2v18chr4HG195220	HORVU.MOREX.r3.6HG0549030.1	chr6H	23302403	23302747	high	ATP synthase epsilon chain		NA	NA	NA	NA	NA	NA	NA	NA	BW638.X9.DPA-Bowman.X9.DPA	0.0174314	-0.863522	down-regulated	NA	NA	NA	NA	1.77113	0.560189	0.743982	0.874675	0.987	0.574	0.349	2.275	0.377	0.894	0.252	0.488	0.479	0.303	0.38	5.79	7.094	6.78	6.554	3.361	3.676	4.099	3.701	3.709	6.202	6.061	7.009	5.228	6.125		BaRT2v18chr4HG195220.1	chr4H			NA		NA	NA	NA	NA	NA	NA	NA	NA
BaRT2v18chr2HG078260	HORVU.MOREX.r3.5HG0483240.1	chr5H	444086835	444087533	low	Cytochrome b6	PETB	NA	NA	NA	NA	NA	NA	NA	NA	BW638.X9.DPA-Bowman.X9.DPA	0.00204422	-0.862413	down-regulated	NA	NA	NA	NA	2.56609	1.95362	1.39283	2.32034	2.058	2.076	2.3	2.648	1.13	2.039	0.803	1.336	1.212	1.532	1.221	18.177	15.624	19.308	17.703	10.049	10.154	10.018	9.338	9.89	20.819	19.217	28.718	21.103	22.464		BaRT2v18chr2HG078260.1	chr2H	Cytochrome b6	GO:0015979;GO:0009055;GO:0009507;GO:0022904;GO:0016491;GO:0009536;GO:0045333;GO:0043231;GO:0003824;GO:0015980;GO:0043227;GO:0022900;GO:0016021;GO:0006091;GO:0031224;GO:0044237;GO:0043229;GO:0016020;GO:0008152;GO:0043226;GO:0009987;GO:0005737;GO:0005622;GO:0110165	['GO:0009507' 'GO:0003729' 'GO:0009535' 'GO:0009536' 'GO:0009534' 'GO:0022904' 'GO:0019684' 'GO:0031224' 'GO:0009579' 'GO:0009512' 'GO:0020037']	['GO:0009507' 'GO:0003729' 'GO:0009535' 'GO:0009536' 'GO:0009534' 'GO:0022904' 'GO:0019684' 'GO:0031224' 'GO:0009579' 'GO:0009512' 'GO:0020037']	ATCG00720	ATCG00720.1 | Symbols: PETB | photosynthetic electron transfer B | chrC:74841-76292 FORWARD LENGTH=215	['GO:0009507' 'GO:0003729' 'GO:0009535' 'GO:0009536' 'GO:0009534' 'GO:0022904' 'GO:0019684' 'GO:0031224' 'GO:0009579' 'GO:0009512' 'GO:0020037']	5.94e-108	LOC_Os10g21324.1	LOC_Os10g21324.1 protein|cytochrome b6, putative, expressed	['GO:0016020' 'GO:0005488' 'GO:0009536' 'GO:0009579' 'GO:0006091' 'GO:0015979']	2.03e-108
BaRT2v18chr7HG340990	NA	NA	NA	NA	NA	NA	-	NA	NA	NA	NA	NA	NA	NA	NA	BW638.X9.DPA-Bowman.X9.DPA	0.017576	-0.858594	down-regulated	BW407.X9.DPA-Bowman.X9.DPA	0.0275077	-0.751994	down-regulated	2.82696	2.68647	2.32045	1.92345	2.439	1.673	1.563	1.62	1.703	1.64	2.814	2.066	1.789	1.525	2.048	2.362	1.95	2.058	2.123	1.339	1.107	1.445	0.921	1.203	1.12	0.958	1.792	1.215	1.271		BaRT2v18chr7HG340990.1	chr7H			NA		NA	NA	NA	NA	NA	NA	NA	NA
BaRT2v18chr3HG160710	NA	NA	NA	NA	NA	NA	-	NA	NA	NA	NA	NA	NA	NA	NA	BW638.X9.DPA-Bowman.X9.DPA	0.0085288	-0.857812	down-regulated	BW407.X9.DPA-Bowman.X9.DPA	0.00943439	-0.822572	down-regulated	0.465622	0.595774	0.432742	0.55997	0.514	0.369	0.266	0.29	0.407	0.333	0.288	0.461	0.481	0.55	0.445	0.924	0.852	0.84	0.872	0.492	0.64	0.478	0.385	0.498	0.533	0.368	0.512	0.533	0.486		BaRT2v18chr3HG160710.1	chr3H			NA		NA	NA	NA	NA	NA	NA	NA	NA
BaRT2v18chr1HG046730	HORVU.MOREX.r3.1HG0090990.1	chr1H	506296392	506302701	high	Glutamyl-tRNA(Gln) amidotransferase subunit A	FAAH	NA	NA	NA	NA	NA	NA	NA	NA	BW638.X9.DPA-Bowman.X9.DPA	4.81e-10	-0.857604	down-regulated	NA	NA	NA	NA	109.557	113.227	112.224	110.536	111.386	81.552	75.262	71.449	81.119	77.345	82.072	80.004	82.465	82.976	81.879	46.802	58.58	50.931	52.104	30.089	32.488	30.514	25.672	29.691	48.9	47.285	43.574	47.906	46.916		BaRT2v18chr1HG046730.2	chr1H	Amidase domain-containing protein;Fatty acid amide hydrolase	GO:0016787;GO:0016021;GO:0003824;GO:0031224;GO:0016020;GO:0016740;GO:0110165	['GO:0042742' 'GO:0016020' 'GO:0000325' 'GO:0005783' 'GO:0070291' 'GO:0047412' 'GO:0103073' 'GO:0102077' 'GO:0005886' 'GO:0005794' 'GO:0009536']	['GO:0042742' 'GO:0016020' 'GO:0000325' 'GO:0005783' 'GO:0070291' 'GO:0047412' 'GO:0103073' 'GO:0102077' 'GO:0005886' 'GO:0005794' 'GO:0009536']	AT5G64440	AT5G64440.1 | Symbols: AtFAAH, FAAH | fatty acid amide hydrolase | chr5:25766229-25770260 FORWARD LENGTH=607	['GO:0042742' 'GO:0016020' 'GO:0000325' 'GO:0005783' 'GO:0070291' 'GO:0047412' 'GO:0103073' 'GO:0102077' 'GO:0005886' 'GO:0005794' 'GO:0009536']	3.81e-175	LOC_Os12g07150.1	LOC_Os12g07150.1 protein|amidase family protein, putative, expressed	['GO:0016787' 'GO:0005783' 'GO:0008152' 'GO:0006950' 'GO:0009607' 'GO:0005773' 'GO:0016020' 'GO:0005886']	0
BaRT2v18chr3HG125660	HORVU.MOREX.r3.3HG0238100.1	chr3H	55566071	55566597	low	Type I inositol-1,4,5-trisphosphate 5-phosphatase 1		BW638.X5.DPA-Bowman.X5.DPA	0.00640966	-0.698205	down-regulated	NA	NA	NA	NA	BW638.X9.DPA-Bowman.X9.DPA	0.0343348	-0.855696	down-regulated	NA	NA	NA	NA	2.52063	3.06272	2.38504	1.80275	2.443	1.565	1.137	1.297	1.611	1.402	2.063	3.043	2.576	1.919	2.4	1.046	1.289	1.27	1.202	0.801	0.772	0.627	0.559	0.69	1.234	1.209	0.855	1.018	1.079		BaRT2v18chr3HG125660.3	chr3H			['GO:0046856' 'GO:0004439' 'GO:0034485' 'GO:0005737' 'GO:0016791']	['GO:0046856' 'GO:0004439' 'GO:0034485' 'GO:0005737' 'GO:0016791']	AT1G71710	AT1G71710.2 | Symbols: | DNAse I-like superfamily protein | chr1:26973796-26976747 REVERSE LENGTH=655	['GO:0046856' 'GO:0004439' 'GO:0034485' 'GO:0005737' 'GO:0016791']	4.5e-15	LOC_Os01g08780.1	LOC_Os01g08780.1 protein|endonuclease/exonuclease/phosphatase family domain containing protein, expressed	['GO:0016787' 'GO:0008152' 'GO:0009987' 'GO:0005739' 'GO:0008150']	3.99e-21
BaRT2v18chr1HG015670	HORVU.MOREX.r3.5HG0483320.1	chr5H	444094166	444094885	low	30S ribosomal protein S3, chloroplastic		NA	NA	NA	NA	NA	NA	NA	NA	BW638.X9.DPA-Bowman.X9.DPA	0.00124167	-0.846008	down-regulated	NA	NA	NA	NA	0.754539	0.674963	0.823821	0.699675	0.738	0.389	0.419	0.907	0.424	0.535	0.39	0.385	0.503	0.339	0.404	8.695	9.362	13.336	10.464	5.579	5.814	6.595	5.523	5.878	10.38	8.439	13.622	10.317	10.69		BaRT2v18chr1HG015670.1	chr1H	30S ribosomal protein S3, chloroplastic;Ribosomal protein S3	GO:0009536;GO:0003735;GO:0006412;GO:0009507;GO:0005198;GO:0043043;GO:0005840;GO:0006518;GO:0003723;GO:0043604;GO:0043232;GO:0003676;GO:0043603;GO:0043228;GO:1901363;GO:0043231;GO:0010467;GO:0097159;GO:0043227;GO:0034645;GO:0005488;GO:0009059;GO:0043229;GO:0019843;GO:0044267;GO:0043226;GO:0044271;GO:0005737;GO:1901566;GO:0005622;GO:0019538;GO:0022627;GO:0044260;GO:0022626;GO:0044249;GO:0015935;GO:1901576;GO:0005829;GO:0009058;GO:0044391;GO:0034641;GO:1990904;GO:1901564;GO:0032991;GO:0043170;GO:0110165;GO:0006807;GO:0044238;GO:0044237;GO:0071704;GO:0008152;GO:0009987	['GO:0009941' 'GO:0003735' 'GO:0009570' 'GO:0000312' 'GO:0009536' 'GO:0042644' 'GO:0009507' 'GO:0022627' 'GO:0003729' 'GO:0006412']	['GO:0009941' 'GO:0003735' 'GO:0009570' 'GO:0000312' 'GO:0009536' 'GO:0042644' 'GO:0009507' 'GO:0022627' 'GO:0003729' 'GO:0006412']	ATCG00800	ATCG00800.1 | Symbols: | structural constituent of ribosome | chrC:82826-83482 REVERSE LENGTH=218	['GO:0009941' 'GO:0003735' 'GO:0009570' 'GO:0000312' 'GO:0009536' 'GO:0042644' 'GO:0009507' 'GO:0022627' 'GO:0003729' 'GO:0006412']	1.22e-104	LOC_Os09g24416.1	LOC_Os09g24416.1 protein|chloroplast 30S ribosomal protein S3, putative, expressed	['GO:0016020' 'GO:0005840' 'GO:0009536' 'GO:0006412' 'GO:0005198' 'GO:0005622']	7.33e-168
BaRT2v18chr5HG226470	HORVU.MOREX.r3.5HG0483130.1	chr5H	444069183	444070688	high	Ribulose bisphosphate carboxylase large chain	RBCL	NA	NA	NA	NA	BW407.X5.DPA-Bowman.X5.DPA	0.0251501	-0.737834	down-regulated	BW638.X9.DPA-Bowman.X9.DPA	0.00588668	-0.837699	down-regulated	NA	NA	NA	NA	10.5989	6.06123	6.98733	6.22886	7.469	5.637	4.373	9.19	4.653	5.963	3.697	3.881	5.24	4.518	4.334	14.909	19.137	16.291	16.779	9.17	9.668	10.511	9.312	9.665	13.488	12.932	15.623	14.631	14.168		BaRT2v18chr5HG226470.1	chr5H	Ribulose bisphosphate carboxylase large chain		['GO:0009535' 'GO:0003729' 'GO:0009570' 'GO:0016984' 'GO:0009579' 'GO:0009505' 'GO:0009507' 'GO:0009737' 'GO:0009941' 'GO:0022626' 'GO:0009536' 'GO:0015977' 'GO:0046686' 'GO:0018119' 'GO:0005515' 'GO:0048046']	['GO:0009535' 'GO:0003729' 'GO:0009570' 'GO:0016984' 'GO:0009579' 'GO:0009505' 'GO:0009507' 'GO:0009737' 'GO:0009941' 'GO:0022626' 'GO:0009536' 'GO:0015977' 'GO:0046686' 'GO:0018119' 'GO:0005515' 'GO:0048046']	ATCG00490	ATCG00490.1 | Symbols: RBCL | ribulose-bisphosphate carboxylases | chrC:54958-56397 FORWARD LENGTH=479	['GO:0009535' 'GO:0003729' 'GO:0009570' 'GO:0016984' 'GO:0009579' 'GO:0009505' 'GO:0009507' 'GO:0009737' 'GO:0009941' 'GO:0022626' 'GO:0009536' 'GO:0015977' 'GO:0046686' 'GO:0018119' 'GO:0005515' 'GO:0048046']	0	LOC_Os10g21268.1	LOC_Os10g21268.1 protein|ribulose bisphosphate carboxylase large chain precursor, putative, expressed	['GO:0016020' 'GO:0009536' 'GO:0005576' 'GO:0009579' 'GO:0009719' 'GO:0006464' 'GO:0003824' 'GO:0008150' 'GO:0005618' 'GO:0008152' 'GO:0005840' 'GO:0005829']	0
BaRT2v18chr5HG236360	NA	NA	NA	NA	NA	NA	-	NA	NA	NA	NA	NA	NA	NA	NA	BW638.X9.DPA-Bowman.X9.DPA	0.0424203	-0.837244	down-regulated	NA	NA	NA	NA	2.61662	1.95873	2.86723	1.82204	2.316	2.07	1.346	1.23	1.687	1.583	2.625	2.171	1.226	1.281	1.826	3.277	3.068	2.73	3.025	2.726	1.697	1.433	1.379	1.809	1.667	1.981	2.006	1.67	1.831		BaRT2v18chr5HG236360.1	chr5H			NA		NA	NA	NA	NA	NA	NA	NA	NA
BaRT2v18chr4HG206100	NA	NA	NA	NA	NA	NA	NDHB	NA	NA	NA	NA	NA	NA	NA	NA	BW638.X9.DPA-Bowman.X9.DPA	0.0454474	-0.835176	down-regulated	NA	NA	NA	NA	0.241866	0.332701	0.107864	0.204159	0.222	0.151	0.198	0.208	0.017	0.143	0.093	0.075	0.097	0.176	0.11	1.851	2.315	2.634	2.267	1.305	1.335	1.389	1.147	1.294	1.478	1.979	2.572	2.146	2.044		BaRT2v18chr4HG206100.1	chr4H	NAD(P)H-quinone oxidoreductase subunit 2 B, chloroplastic;NdhB	GO:0009536;GO:0009579;GO:0043231;GO:0043227;GO:0043229;GO:0043226;GO:0005737;GO:0016021;GO:0031224;GO:0016020;GO:0009507;GO:0005622;GO:0005739;GO:0110165	['GO:0042773' 'GO:0009507' 'GO:0006996' 'GO:0008137']	['GO:0042773' 'GO:0009507' 'GO:0006996' 'GO:0008137']	ATCG01250	ATCG01250.1 | Symbols: NDHB.2 | NADH-Ubiquinone/plastoquinone (complex I) protein | chrC:141854-143708 FORWARD LENGTH=389	['GO:0042773' 'GO:0009507' 'GO:0006996' 'GO:0008137']	4.72e-108	LOC_Os04g16742.1	LOC_Os04g16742.1 protein|NADPH-dependent oxidoreductase, putative, expressed	['GO:0005623' 'GO:0006091' 'GO:0008152' 'GO:0003824']	6.37e-141
BaRT2v18chr4HG188110	HORVU.MOREX.r3.4HG0355150.1	chr4H	135655902	135656719	high	Protein transport protein Sec61 subunit beta, putative		NA	NA	NA	NA	NA	NA	NA	NA	BW638.X9.DPA-Bowman.X9.DPA	0.0268116	-0.831792	down-regulated	BW407.X9.DPA-Bowman.X9.DPA	0.0399584	-0.724149	down-regulated	9.0616	7.93125	8.80016	9.19147	8.746	8.466	3.969	4.085	7.977	6.124	7.406	8.652	9.124	6.38	7.891	11.403	12.252	13.015	12.223	11.722	5.361	5.421	7.541	7.511	8.32	8.665	5.901	6.452	7.334		BaRT2v18chr4HG188110.1	chr4H			NA		NA	NA	NA	NA	NA	NA	NA	NA
BaRT2v18chr1HG047690	HORVU.MOREX.r3.UnG0754670.1	chrUn	3237454	3239658	low	Photosystem I P700 chlorophyll a apoprotein A2	PSAB	NA	NA	NA	NA	NA	NA	NA	NA	BW638.X9.DPA-Bowman.X9.DPA	0.0481773	-0.830228	down-regulated	NA	NA	NA	NA	1.08593	0.41554	0.667819	0.413775	0.646	0.496	0.415	0.863	0.385	0.54	0.171	0.255	0.471	0.273	0.292	1.339	1.455	1.567	1.454	0.741	1.102	0.839	0.712	0.848	1.009	1.217	1.37	1.142	1.185		BaRT2v18chr1HG047690.1	chr1H	Photosystem I P700 chlorophyll a apoprotein A2		['GO:0009768' 'GO:0009535' 'GO:0009507' 'GO:0003729' 'GO:0009534' 'GO:0009941' 'GO:0009536' 'GO:0016168' 'GO:0009538' 'GO:0009579']	['GO:0009768' 'GO:0009535' 'GO:0009507' 'GO:0003729' 'GO:0009534' 'GO:0009941' 'GO:0009536' 'GO:0016168' 'GO:0009538' 'GO:0009579']	ATCG00340	ATCG00340.1 | Symbols: PSAB | Photosystem I, PsaA/PsaB protein | chrC:37375-39579 REVERSE LENGTH=734	['GO:0009768' 'GO:0009535' 'GO:0009507' 'GO:0003729' 'GO:0009534' 'GO:0009941' 'GO:0009536' 'GO:0016168' 'GO:0009538' 'GO:0009579']	0	LOC_Os10g38234.1	LOC_Os10g38234.1 protein|photosystem I P700 chlorophyll a apoprotein A2, putative, expressed	['GO:0006091' 'GO:0015979' 'GO:0016020' 'GO:0009579' 'GO:0009536' 'GO:0005488']	0
BaRT2v18chr2HG103230	HORVU.MOREX.r3.UnG0764060.1	chrUn	8388791	8389390	low	NADH dehydrogenase subunit 5	RPL33	NA	NA	NA	NA	NA	NA	NA	NA	BW638.X9.DPA-Bowman.X9.DPA	0.0468776	-0.829654	down-regulated	NA	NA	NA	NA	1.02728	0.486066	0.78496	0.753384	0.763	0.667	0.482	1.071	0.395	0.654	0.687	0.429	0.555	0.378	0.512	2.08	2.751	3.27	2.7	1.534	1.747	1.357	1.548	1.546	2.72	1.79	3.59	2.553	2.663		BaRT2v18chr2HG103230.1	chr2H			['GO:0003735' 'GO:0009507' 'GO:0000311' 'GO:0009536' 'GO:0006412']	['GO:0003735' 'GO:0009507' 'GO:0000311' 'GO:0009536' 'GO:0006412']	ATCG00640	ATCG00640.1 | Symbols: RPL33 | ribosomal protein L33 | chrC:67488-67688 FORWARD LENGTH=66	['GO:0003735' 'GO:0009507' 'GO:0000311' 'GO:0009536' 'GO:0006412']	2.33e-28	LOC_Os10g21308.1	LOC_Os10g21308.1 protein|chloroplast 50S ribosomal protein L33, putative, expressed	['GO:0005840' 'GO:0009536' 'GO:0006412' 'GO:0005198']	3.51e-39
BaRT2v18chr4HG186850	HORVU.MOREX.r3.4HG0351900.1	chr4H	111639273	111640129	low	FMN-dependent NADH-azoreductase		BW638.X5.DPA-Bowman.X5.DPA	0.000382172	-1.24919	down-regulated	NA	NA	NA	NA	BW638.X9.DPA-Bowman.X9.DPA	0.00498342	-0.82378	down-regulated	NA	NA	NA	NA	0.609612	0.695214	0.840413	0.795969	0.735	0.414	0.263	0.224	0.284	0.296	0.59	0.753	0.76	0.612	0.679	0.738	0.986	1.133	0.952	0.494	0.613	0.467	0.637	0.553	0.754	0.814	0.908	0.821	0.824		BaRT2v18chr4HG186850.3	chr4H			NA		NA	NA	NA	NA	NA	NA	NA	NA
BaRT2v18chr6HG315640	HORVU.MOREX.r3.6HG0612530.1	chr6H	491551213	491552945	high	3-ketoacyl-CoA synthase	KCS5 (KCS6-like)	NA	NA	NA	NA	NA	NA	NA	NA	BW638.X9.DPA-Bowman.X9.DPA	0.0346679	-0.823535	down-regulated	NA	NA	NA	NA	2.81836	2.18332	2.26907	1.74369	2.254	1.768	1.683	2.138	1.955	1.886	2.169	1.801	2.584	2.203	2.189	1.834	1.915	1.52	1.756	1.051	0.792	1.129	1.15	1.031	1.91	1.501	2.532	2.065	2.002		BaRT2v18chr6HG315640.1	chr6H	3-ketoacyl-CoA synthase	GO:0006633;GO:0016747;GO:0016021;GO:0072330;GO:0016746;GO:0031224;GO:0006631;GO:0016740;GO:0016020;GO:0008610;GO:0102336;GO:0110165;GO:0032787;GO:0102337;GO:0044255;GO:0102338;GO:0006629;GO:0102756;GO:0046394;GO:0003824;GO:0016053;GO:0008270;GO:0044283;GO:0046914;GO:0019752;GO:0046872;GO:0043436;GO:0043169;GO:0006082;GO:0003676;GO:0044281;GO:0043167;GO:0044249;GO:1901363;GO:1901576;GO:0097159;GO:0009058;GO:0005488;GO:0044238;GO:0044237;GO:0071704;GO:0008152;GO:0009987	['GO:0000038' 'GO:0048868' 'GO:0102756' 'GO:0009507' 'GO:0042335' 'GO:0005783' 'GO:0006633' 'GO:0009409' 'GO:0009922' 'GO:0009416']	['GO:0000038' 'GO:0048868' 'GO:0102756' 'GO:0009507' 'GO:0042335' 'GO:0005783' 'GO:0006633' 'GO:0009409' 'GO:0009922' 'GO:0009416']	AT1G25450	AT1G25450.1 | Symbols: KCS5, CER60 | 3-ketoacyl-CoA synthase 5 | chr1:8938679-8940282 REVERSE LENGTH=492	['GO:0000038' 'GO:0048868' 'GO:0102756' 'GO:0009507' 'GO:0042335' 'GO:0005783' 'GO:0006633' 'GO:0009409' 'GO:0009922' 'GO:0009416']	0	LOC_Os02g49920.1	LOC_Os02g49920.1 protein|3-ketoacyl-CoA synthase, putative, expressed	['GO:0016043' 'GO:0009653' 'GO:0016049' 'GO:0009987' 'GO:0006629' 'GO:0005783' 'GO:0007275' 'GO:0008152' 'GO:0006950' 'GO:0009628' 'GO:0009058' 'GO:0003824' 'GO:0016740']	0
BaRT2v18chr5HG251620	HORVU.MOREX.r3.5HG0486990.1	chr5H	462604729	462605364	low	Integrase-type DNA-binding superfamily protein		NA	NA	NA	NA	NA	NA	NA	NA	BW638.X9.DPA-Bowman.X9.DPA	0.00571584	-0.814146	down-regulated	NA	NA	NA	NA	11.4511	8.83871	7.93624	9.01217	9.31	7.545	5.834	5.778	6.896	6.513	9.239	9.815	6.948	8.726	8.682	3.405	4.562	3.979	3.982	2.775	2.409	2.153	2.076	2.353	2.855	2.368	3.196	2.664	2.771		BaRT2v18chr5HG251620.1	chr5H			NA		NA	NA	NA	NA	NA	NA	NA	NA
BaRT2v18chr1HG012680	HORVU.MOREX.r3.1HG0027120.1	chr1H	119444382	119454031	high	Lactoylglutathione lyase		NA	NA	NA	NA	NA	NA	NA	NA	BW638.X9.DPA-Bowman.X9.DPA	0.0406232	-0.811255	down-regulated	NA	NA	NA	NA	0.187423	0.08496	0.18358	0.105333	0.14	0.172	0.258	0.143	0.211	0.196	0.122	0.13	0.167	0.127	0.137	1.202	0.939	1.271	1.137	0.679	0.523	0.736	0.667	0.652	1.226	0.917	1.453	1.326	1.23		BaRT2v18chr1HG012680.1	chr1H	VOC domain-containing protein;Methylmalonyl-CoA epimerase, mitochondrial-like protein;Putative glyoxalase/Bleomycin resistance protein/Dihydroxybiphenyl dioxygenase	GO:0033389;GO:0008783;GO:0033388;GO:0016829;GO:0009446;GO:0016813;GO:0009445;GO:0004462;GO:0006596;GO:0016846;GO:0006595;GO:0016810;GO:0042401;GO:0016740;GO:0009309;GO:0003824;GO:0006525;GO:0016787;GO:0006576;GO:0044106;GO:0009308;GO:0009064;GO:1901605;GO:0006520;GO:0019752;GO:0043436;GO:0006082;GO:0044281;GO:0044271;GO:1901566;GO:0044249;GO:1901576;GO:0009058;GO:0034641;GO:1901564;GO:0006807;GO:0044238;GO:0044237;GO:0071704;GO:0008152;GO:0009987	['GO:0009414' 'GO:0043436' 'GO:0005737' 'GO:0097305' 'GO:0019748' 'GO:0009416']	['GO:0009414' 'GO:0043436' 'GO:0005737' 'GO:0097305' 'GO:0019748' 'GO:0009416']	AT1G80160	AT1G80160.1 | Symbols: | Lactoylglutathione lyase / glyoxalase I family protein | chr1:30151101-30151930 FORWARD LENGTH=167	['GO:0009414' 'GO:0043436' 'GO:0005737' 'GO:0097305' 'GO:0019748' 'GO:0009416']	3.11e-72	LOC_Os05g07940.1	LOC_Os05g07940.1 protein|glyoxalase family protein, putative, expressed	['GO:0003824' 'GO:0005975']	2.32e-100
BaRT2v18chr7HG368180	HORVU.MOREX.r3.UnG0775140.1	chrUn	13002983	13003252	low	50S ribosomal protein L23	RPL23.3	NA	NA	NA	NA	NA	NA	NA	NA	BW638.X9.DPA-Bowman.X9.DPA	0.0030469	-0.797454	down-regulated	NA	NA	NA	NA	1.1086	1.47461	0.552207	0.42093	0.889	0.515	0.147	1.216	0.297	0.544	0.475	0.562	0.176	0.544	0.439	12.437	15.135	19.131	15.568	9.666	9.151	8.584	8.986	9.097	19.437	16.054	19.999	18.052	18.386		BaRT2v18chr7HG368180.1	chr7H			['GO:0000027' 'GO:0003735' 'GO:0006412' 'GO:0009536' 'GO:0022625' 'GO:0000311' 'GO:0003729' 'GO:0009507']	['GO:0000027' 'GO:0003735' 'GO:0006412' 'GO:0009536' 'GO:0022625' 'GO:0000311' 'GO:0003729' 'GO:0009507']	ATCG01300	ATCG01300.1 | Symbols: RPL23.2 | ribosomal protein L23 | chrC:152506-152787 FORWARD LENGTH=93	['GO:0000027' 'GO:0003735' 'GO:0006412' 'GO:0009536' 'GO:0022625' 'GO:0000311' 'GO:0003729' 'GO:0009507']	6.94e-56	LOC_Os10g21358.1	LOC_Os10g21358.1 protein|chloroplast 50S ribosomal protein L23, putative	['GO:0005840' 'GO:0009536' 'GO:0006412' 'GO:0005198']	2.07e-64
BaRT2v18chr1HG000680	NA	NA	NA	NA	NA	NA	-	NA	NA	NA	NA	NA	NA	NA	NA	BW638.X9.DPA-Bowman.X9.DPA	0.0225946	-0.793007	down-regulated	BW407.X9.DPA-Bowman.X9.DPA	0.0405677	-0.676897	down-regulated	0	0.227844	0	0.022872	0.063	0	0.026	0	0.099	0.031	0	0	0	0	0	238.945	133.471	171.177	181.198	137.549	82.049	94.36	113.164	106.781	95.22	84.987	145.551	116.81	110.642		BaRT2v18chr1HG000680.2	chr1H			NA		NA	NA	NA	NA	NA	NA	NA	NA
BaRT2v18chr7HG338640	HORVU.MOREX.r3.7HG0654960.1	chr7H	45180566	45184158	high	Serine carboxypeptidase family protein, expressed	scpl6	NA	NA	NA	NA	NA	NA	NA	NA	BW638.X9.DPA-Bowman.X9.DPA	0.0401338	-0.789772	down-regulated	NA	NA	NA	NA	0.867207	1.15758	0.777346	0.823524	0.906	1.138	0.927	1.049	0.761	0.969	0.942	1.228	1.668	1.024	1.215	2.142	2.117	2.703	2.32	1.132	1.781	1.585	1.038	1.384	2.156	1.698	2.958	2.23	2.261		BaRT2v18chr7HG338640.1	chr7H	Serine carboxypeptidase-like 18;Carboxypeptidase	GO:0004185;GO:0006508;GO:0016021;GO:0070008;GO:0019538;GO:0031224;GO:0004180;GO:1901564;GO:0016020;GO:0008238;GO:0019748;GO:0110165;GO:0008236;GO:0043170;GO:0017171;GO:0006807;GO:0008233;GO:0044238;GO:0140096;GO:0071704;GO:0016787;GO:0008152;GO:0016747;GO:0016746;GO:0003824;GO:0016740;GO:0004185;GO:0006508;GO:0016021;GO:0070008;GO:0019538;GO:0031224;GO:0004180;GO:1901564;GO:0016020;GO:0008238;GO:0019748;GO:0110165;GO:0008236;GO:0043170;GO:0017171;GO:0006807;GO:0008233;GO:0044238;GO:0140096;GO:0071704;GO:0016787;GO:0008152;GO:0016747;GO:0016746;GO:0003824;GO:0016740;GO:0004185;GO:0006508;GO:0070008;GO:0019538;GO:0004180;GO:1901564;GO:0008238;GO:0043170;GO:0008236;GO:0006807;GO:0017171;GO:0044238;GO:0008233;GO:0071704;GO:0140096;GO:0008152;GO:0016787;GO:0019748;GO:0003824;GO:0016747;GO:0016746;GO:0016740	['GO:0005576' 'GO:0016747' 'GO:0004185' 'GO:0019748']	['GO:0005576' 'GO:0016747' 'GO:0004185' 'GO:0019748']	AT1G73270	AT1G73270.1 | Symbols: scpl6 | serine carboxypeptidase-like 6 | chr1:27549021-27552517 REVERSE LENGTH=452	['GO:0005576' 'GO:0016747' 'GO:0004185' 'GO:0019748']	1.67e-145	LOC_Os03g52040.2	LOC_Os03g52040.2 protein|OsSCP19 - Putative Serine Carboxypeptidase homologue, expressed	['GO:0005623' 'GO:0019538' 'GO:0016787']	0
BaRT2v18chr2HG092790	HORVU.MOREX.r3.2HG0183360.1	chr2H	565538980	565539769	high	Kunitz trypsin inhibitor		NA	NA	NA	NA	NA	NA	NA	NA	BW638.X9.DPA-Bowman.X9.DPA	0.0114937	-0.780674	down-regulated	NA	NA	NA	NA	0.132129	1.52009	0.680311	0.395993	0.682	0.257	0.106	0.172	0.519	0.264	0.437	0.305	0.118	0.612	0.368	83.36	83.552	87.671	84.861	66.011	40.666	44.835	56.56	52.018	56.407	42.552	85.427	57.479	60.466		BaRT2v18chr2HG092790.1	chr2H			NA		NA	NA	NA	NA	NA	NA	NA	NA
BaRT2v18chr4HG208460	HORVU.MOREX.r3.4HG0399760.1	chr4H	549539310	549544069	high	CASP-like protein	CASP	NA	NA	NA	NA	NA	NA	NA	NA	BW638.X9.DPA-Bowman.X9.DPA	4.8e-05	-0.779083	down-regulated	NA	NA	NA	NA	101.325	99.1354	96.6915	96.5988	98.438	86.851	92.603	86.94	82.24	87.159	92.568	89.763	77.708	79.371	84.853	74.317	72.036	78.74	75.031	42.024	46.55	45.174	46.512	45.065	61.697	55.346	80.875	67.313	66.308		BaRT2v18chr4HG208460.1	chr4H		GO:0005886;GO:0051539;GO:0071555;GO:0071944;GO:0051536;GO:0045229;GO:0051540;GO:0016021;GO:0071554;GO:0031224;GO:0005488;GO:0016043;GO:0016020;GO:0071840;GO:0110165;GO:0009987	['GO:0051539' 'GO:0005886' 'GO:0019752']	['GO:0051539' 'GO:0005886' 'GO:0019752']	AT2G35760	AT2G35760.1 | Symbols: | Uncharacterised protein family (UPF0497) | chr2:15032059-15033094 FORWARD LENGTH=201	['GO:0051539' 'GO:0005886' 'GO:0019752']	2.56e-56	LOC_Os03g10030.1	LOC_Os03g10030.1 protein|membrane associated DUF588 domain containing protein, putative, expressed	['GO:0003674' 'GO:0005575' 'GO:0008150']	9.18e-106
BaRT2v18chr2HG093150	HORVU.MOREX.r3.2HG0183840.1	chr2H	567083002	567083310	low	B3 domain protein (DUF313)		NA	NA	NA	NA	NA	NA	NA	NA	BW638.X9.DPA-Bowman.X9.DPA	0.0442147	-0.778319	down-regulated	NA	NA	NA	NA	0.758851	0.597816	0.636455	0.634025	0.657	0.624	0.439	0.411	0.54	0.503	0.648	0.597	0.57	0.533	0.587	0.725	0.593	0.501	0.606	0.532	0.261	0.267	0.457	0.379	0.39	0.412	0.45	0.334	0.396		BaRT2v18chr2HG093150.1	chr2H			NA		NA	NA	NA	NA	NA	NA	NA	NA
BaRT2v18chr3HG162070	HORVU.MOREX.r3.3HG0309280.1	chr3H	569823076	569823884	high	Bifunctional inhibitor/lipid-transfer protein/seed storage 2S albumin-like protein		NA	NA	NA	NA	NA	NA	NA	NA	BW638.X9.DPA-Bowman.X9.DPA	0.0016157	-0.769857	down-regulated	BW407.X9.DPA-Bowman.X9.DPA	0.00511506	-0.671309	down-regulated	35.1376	34.7273	30.7263	32.4305	33.255	26.639	21.346	21.286	23.781	23.263	23.314	24.552	19.818	28.603	24.072	94.096	91.719	98.176	94.663	64.872	53.351	49.457	63.219	57.725	63.62	44.329	79.11	53.411	60.118		BaRT2v18chr3HG162070.1	chr3H			NA		NA	NA	NA	NA	NA	NA	NA	NA
BaRT2v18chr3HG144980	HORVU.MOREX.r3.3HG0281620.1	chr3H	443595654	443596899	high	Chitinase		NA	NA	NA	NA	NA	NA	NA	NA	BW638.X9.DPA-Bowman.X9.DPA	0.0167333	-0.763779	down-regulated	BW407.X9.DPA-Bowman.X9.DPA	0.0371348	-0.62376	down-regulated	2.15699	2.91335	1.79088	1.95981	2.205	1.596	2.055	1.659	1.811	1.78	1.855	2.002	2.213	1.931	2	2.84	2.819	2.483	2.714	2.139	1.946	1.097	1.637	1.705	2.205	1.522	1.875	1.458	1.765		BaRT2v18chr3HG144980.1	chr3H			NA		NA	NA	NA	NA	NA	NA	NA	NA
BaRT2v18chr5HG267840	NA	NA	NA	NA	NA	NA	-	NA	NA	NA	NA	NA	NA	NA	NA	BW638.X9.DPA-Bowman.X9.DPA	0.0298495	-0.762966	down-regulated	BW407.X9.DPA-Bowman.X9.DPA	0.000658078	-1.30908	down-regulated	0.743529	0.639017	0.472713	0.487403	0.586	0.638	0.407	0.307	0.449	0.45	0.534	0.58	0.713	0.568	0.599	0.774	0.865	0.842	0.827	0.651	0.394	0.507	0.487	0.51	0.37	0.285	0.406	0.274	0.334		BaRT2v18chr5HG267840.1	chr5H			NA		NA	NA	NA	NA	NA	NA	NA	NA
BaRT2v18chr3HG115350	HORVU.MOREX.r3.3HG0218800.1	chr3H	1910565	1911579	high	hydroxyproline-rich glycoprotein family protein		NA	NA	NA	NA	NA	NA	NA	NA	BW638.X9.DPA-Bowman.X9.DPA	0.0448567	-0.757136	down-regulated	NA	NA	NA	NA	1.95591	2.8659	1.70745	2.04603	2.144	2.625	1.502	1.688	1.812	1.907	2.06	1.888	2.178	2.252	2.095	9.779	7.422	7.044	8.082	4.967	4.065	4.335	6.342	4.927	6.632	6.812	12.059	8.244	8.437		BaRT2v18chr3HG115350.2	chr3H	Classical arabinogalactan protein 9		NA		NA	NA	NA	NA	NA	NA	NA	NA
BaRT2v18chr3HG126440	HORVU.MOREX.r3.3HG0240110.1	chr3H	69778355	69789539	high	Pleiotropic drug resistance ABC transporter	HvABCG31	NA	NA	NA	NA	NA	NA	NA	NA	BW638.X9.DPA-Bowman.X9.DPA	1.5e-08	-0.756401	down-regulated	NA	NA	NA	NA	95.8622	95.3615	86.5001	84.8053	90.632	79.066	73.313	70.455	67.629	72.616	81.359	84.24	79.877	70.966	79.11	64.775	73.997	71.479	70.084	44.704	45.606	41.975	39.194	42.87	67.916	63.775	71.128	70.728	68.387		BaRT2v18chr3HG126440.3	chr3H	Pleiotropic drug resistance protein 6	GO:0042626;GO:0080051;GO:0016021;GO:0015399;GO:0055085;GO:0031224;GO:0022804;GO:0006810;GO:0016020;GO:0016887;GO:0051234;GO:0005886;GO:0017111;GO:0051179;GO:0071944;GO:0016462;GO:0071702;GO:0110165;GO:0016818;GO:0006820;GO:0016817;GO:0006811;GO:0022857;GO:0009987;GO:0005215;GO:0005524;GO:0032559;GO:0030554;GO:0035639;GO:0032555;GO:0017076;GO:0032553;GO:0097367;GO:0043168;GO:0000166;GO:1901265;GO:0036094;GO:0016787;GO:0043167;GO:1901363;GO:0097159;GO:0005488;GO:0003824;GO:0043531	['GO:0140359' 'GO:0042626' 'GO:0080051' 'GO:0005886' 'GO:0005777']	['GO:0140359' 'GO:0042626' 'GO:0080051' 'GO:0005886' 'GO:0005777']	AT2G26910	AT2G26910.1 | Symbols: PDR4, ATPDR4 | pleiotropic drug resistance 4 | chr2:11481623-11487874 FORWARD LENGTH=1420	['GO:0140359' 'GO:0042626' 'GO:0080051' 'GO:0005886' 'GO:0005777']	0	LOC_Os01g42410.1	LOC_Os01g42410.1 protein|pleiotropic drug resistance protein, putative, expressed	['GO:0006810' 'GO:0009987' 'GO:0016787' 'GO:0005215' 'GO:0009056' 'GO:0006139' 'GO:0005886']	0
BaRT2v18chr7HG342500	HORVU.MOREX.r3.2HG0118880.1	chr2H	64441709	64442011	low	Protein kinase superfamily protein	Kinase	NA	NA	NA	NA	NA	NA	NA	NA	BW638.X9.DPA-Bowman.X9.DPA	0.00597466	-0.754106	down-regulated	NA	NA	NA	NA	0.027571	0.187287	0.141423	0.076649	0.108	0.038	0.053	0.018	0.069	0.044	0.03	0.053	0.073	0.062	0.055	8.611	6.928	8.592	8.044	5.467	4.213	4.482	5.404	4.892	5.824	4.109	7.62	5.515	5.767		BaRT2v18chr7HG342500.1	chr7H			NA		NA	NA	NA	NA	NA	NA	NA	NA
BaRT2v18chr7HG371300	HORVU.MOREX.r3.7HG0722400.1	chr7H	543298541	543299713	high	Glycosyltransferase	UGT85A2	NA	NA	NA	NA	NA	NA	NA	NA	BW638.X9.DPA-Bowman.X9.DPA	0.0423041	-0.751417	down-regulated	NA	NA	NA	NA	0.078978	0.655598	0.260759	0.234889	0.308	0.296	0.246	0.241	0.36	0.286	0.217	0.337	0.166	0.203	0.231	2.825	2.979	3.785	3.196	2.389	1.81	1.748	1.842	1.947	3.256	2.843	4.063	4.594	3.689		BaRT2v18chr7HG371300.1	chr7H	Glycosyltransferase;Cytokinin-O-glucosyltransferase 2;UDP-glycosyltransferase 85A2	GO:0008194;GO:0016021;GO:0016757;GO:0031224;GO:0016740;GO:0016020;GO:0080044;GO:0110165;GO:0080043;GO:0003824;GO:0035251;GO:0046527;GO:0016758	['GO:0005634' 'GO:0019752' 'GO:0080044' 'GO:0015020' 'GO:0008194' 'GO:0009611' 'GO:0080043' 'GO:0016757']	['GO:0005634' 'GO:0019752' 'GO:0080044' 'GO:0015020' 'GO:0008194' 'GO:0009611' 'GO:0080043' 'GO:0016757']	AT1G22360	AT1G22360.1 | Symbols: AtUGT85A2, UGT85A2 | UDP-glucosyl transferase 85A2 | chr1:7895068-7897527 REVERSE LENGTH=481	['GO:0005634' 'GO:0019752' 'GO:0080044' 'GO:0015020' 'GO:0008194' 'GO:0009611' 'GO:0080043' 'GO:0016757']	5.28e-91	LOC_Os07g30469.1	LOC_Os07g30469.1 protein|indole-3-acetate beta-glucosyltransferase, putative, expressed	['GO:0005575' 'GO:0016740' 'GO:0008152']	0
BaRT2v18chr2HG073870	NA	NA	NA	NA	NA	NA	-	BW638.X5.DPA-Bowman.X5.DPA	0.0276523	-0.676551	down-regulated	NA	NA	NA	NA	BW638.X9.DPA-Bowman.X9.DPA	0.0358332	-0.75017	down-regulated	NA	NA	NA	NA	5.44209	7.36357	4.78535	5.32157	5.728	3.02	4.383	3.121	3.346	3.468	5.097	4.715	4.54	3.791	4.536	5.705	6.704	5.193	5.867	4.086	4.949	3.615	2.23	3.72	6.257	6.058	5.018	4.121	5.363		BaRT2v18chr2HG073870.1	chr2H			NA		NA	NA	NA	NA	NA	NA	NA	NA
BaRT2v18chr6HG309930	NA	NA	NA	NA	NA	NA	-	BW638.X5.DPA-Bowman.X5.DPA	0.00475136	-0.532923	down-regulated	NA	NA	NA	NA	BW638.X9.DPA-Bowman.X9.DPA	0.0214791	-0.74947	down-regulated	BW407.X9.DPA-Bowman.X9.DPA	0.0129814	-0.781488	down-regulated	6.31663	6.05025	5.71068	5.29721	5.844	4.367	3.878	2.649	4.866	3.94	4.291	4.499	4.475	4.27	4.384	2.163	2.429	2.535	2.376	1.838	1.388	1.31	1.339	1.469	1.629	1.366	1.181	1.27	1.361		BaRT2v18chr6HG309930.1	chr6H			NA		NA	NA	NA	NA	NA	NA	NA	NA
BaRT2v18chr7HG349190	NA	NA	NA	NA	NA	NA	-	NA	NA	NA	NA	NA	NA	NA	NA	BW638.X9.DPA-Bowman.X9.DPA	0.0315472	-0.7434	down-regulated	BW407.X9.DPA-Bowman.X9.DPA	0.0382721	-0.668674	down-regulated	0.696199	1.00308	1.02786	0.875103	0.901	0.586	0.229	0.406	0.711	0.483	0.336	0.525	0.774	0.851	0.621	4.987	5.717	4.722	5.142	3.863	3.151	2.842	2.929	3.197	3.919	2.828	4.533	2.219	3.375		BaRT2v18chr7HG349190.1	chr7H			NA		NA	NA	NA	NA	NA	NA	NA	NA
BaRT2v18chr3HG133070	NA	NA	NA	NA	NA	NA		NA	NA	NA	NA	NA	NA	NA	NA	BW638.X9.DPA-Bowman.X9.DPA	0.0448064	-0.740933	down-regulated	NA	NA	NA	NA	2.48479	1.96669	1.13918	0.846522	1.609	0.38	1.055	1.07	1.174	0.92	1.338	1.002	1.398	1.625	1.341	14.91	11.988	17.135	14.678	9.192	8.607	9.896	7.407	8.775	17.547	18.056	18.296	15.852	17.438		BaRT2v18chr3HG133070.1	chr3H			['GO:0005739' 'GO:0003735' 'GO:1901575' 'GO:0009639' 'GO:0006412']	['GO:0005739' 'GO:0003735' 'GO:1901575' 'GO:0009639' 'GO:0006412']	AT5G20180	AT5G20180.2 | Symbols: | Ribosomal protein L36 | chr5:6811312-6811910 FORWARD LENGTH=103	['GO:0005739' 'GO:0003735' 'GO:1901575' 'GO:0009639' 'GO:0006412']	1.36e-12	LOC_Os03g59720.1	LOC_Os03g59720.1 protein|ribosomal protein L36 containing protein, expressed	['GO:0005840' 'GO:0009987' 'GO:0006412' 'GO:0005198']	2.4e-08
BaRT2v18chr6HG325520	NA	NA	NA	NA	NA	NA	-	BW638.X5.DPA-Bowman.X5.DPA	8.22e-06	-1.32212	down-regulated	BW407.X5.DPA-Bowman.X5.DPA	0.000181153	-0.973851	down-regulated	BW638.X9.DPA-Bowman.X9.DPA	0.00686371	-0.737948	down-regulated	BW407.X9.DPA-Bowman.X9.DPA	0.0367306	-0.546539	down-regulated	26.733	33.8642	27.1382	29.537	29.318	14.857	9.57	8.708	12.113	11.312	11.687	14.183	14.819	18.704	14.848	24.376	31.234	26.119	27.243	20.621	17.905	15.629	13.887	17.011	22.322	14.545	18.47	18.827	18.541		BaRT2v18chr6HG325520.1	chr6H			NA		NA	NA	NA	NA	NA	NA	NA	NA
BaRT2v18chr5HG230110	NA	NA	NA	NA	NA	NA	-	NA	NA	NA	NA	BW407.X5.DPA-Bowman.X5.DPA	0.00376724	-0.844274	down-regulated	BW638.X9.DPA-Bowman.X9.DPA	0.00262262	-0.736853	down-regulated	BW407.X9.DPA-Bowman.X9.DPA	0.00180407	-0.770702	down-regulated	1.39377	1.95714	1.65183	1.91272	1.729	1.386	0.978	0.943	1.462	1.192	0.904	0.811	1.002	1.021	0.934	2.738	3.09	2.641	2.823	2.197	1.731	1.636	1.499	1.766	1.878	1.512	1.578	1.569	1.634		BaRT2v18chr5HG230110.1	chr5H			NA		NA	NA	NA	NA	NA	NA	NA	NA
BaRT2v18chr2HG089530	HORVU.MOREX.r3.2HG0177640.1	chr2H	539185217	539186656	high	B-box zinc finger protein	STO	NA	NA	NA	NA	NA	NA	NA	NA	BW638.X9.DPA-Bowman.X9.DPA	2.21e-06	-0.730107	down-regulated	NA	NA	NA	NA	17.7471	18.9769	17.7204	16.4581	17.726	15.496	13.611	15.849	14.218	14.794	16.092	13.555	15.546	13.49	14.671	24.752	25.177	24.253	24.727	15.391	15.422	14.977	15.705	15.374	25.014	20.415	25.187	22.767	23.346		BaRT2v18chr2HG089530.2	chr2H	COL domain class transcription factor;Orphans transcription factor (Fragment);B-box zinc finger protein 24;Salt tolerance protein	GO:0008270;GO:0009640;GO:0005634;GO:0046914;GO:0009639;GO:0043231;GO:0046872;GO:0009791;GO:0043227;GO:0043169;GO:0009416;GO:0043229;GO:0009314;GO:0043167;GO:0043226;GO:0009628;GO:0005488;GO:0005622;GO:0007275;GO:0110165;GO:0048856;GO:0032501;GO:0032502;GO:0006355;GO:1903506;GO:2001141;GO:0051252;GO:0019219;GO:2000112;GO:0010556;GO:0031326;GO:0009889;GO:0010468;GO:0051171;GO:0080090;GO:0031323;GO:0060255;GO:0019222;GO:0050896;GO:0050794;GO:0050789;GO:0065007	['GO:0003712' 'GO:0009640' 'GO:0005634' 'GO:0010228' 'GO:0005515' 'GO:0006355' 'GO:0003677' 'GO:0048573' 'GO:0009651' 'GO:0003700' 'GO:0008270' 'GO:1902448' 'GO:0009416' 'GO:0090351']	['GO:0003712' 'GO:0009640' 'GO:0005634' 'GO:0010228' 'GO:0005515' 'GO:0006355' 'GO:0003677' 'GO:0048573' 'GO:0009651' 'GO:0003700' 'GO:0008270' 'GO:1902448' 'GO:0009416' 'GO:0090351']	AT1G06040	AT1G06040.1 | Symbols: STO | B-box zinc finger family protein | chr1:1828662-1829659 REVERSE LENGTH=248	['GO:0003712' 'GO:0009640' 'GO:0005634' 'GO:0010228' 'GO:0005515' 'GO:0006355' 'GO:0003677' 'GO:0048573' 'GO:0009651' 'GO:0003700' 'GO:0008270' 'GO:1902448' 'GO:0009416' 'GO:0090351']	7.46e-75	LOC_Os04g41560.2	LOC_Os04g41560.2 protein|B-box zinc finger family protein, putative, expressed	['GO:0003677' 'GO:0005634' 'GO:0009058' 'GO:0006139' 'GO:0009628' 'GO:0009791' 'GO:0005515' 'GO:0005488' 'GO:0006950' 'GO:0003700']	1.74e-120
BaRT2v18chr7HG331110	HORVU.MOREX.r3.7HG0639300.1	chr7H	9027660	9029645	high	F-box protein	FBX181	NA	NA	NA	NA	NA	NA	NA	NA	BW638.X9.DPA-Bowman.X9.DPA	0.0193137	-0.727305	down-regulated	BW407.X9.DPA-Bowman.X9.DPA	0.00144534	-0.986742	down-regulated	12.6726	11.5876	11.0788	12.3746	11.928	10.912	11.762	12.797	11.703	11.794	11.892	10.747	12.581	11.401	11.655	60.596	74.128	71.418	68.714	45.375	36.557	46.792	42.964	42.922	32.791	19.837	46.646	44.58	35.964		BaRT2v18chr7HG331110.2	chr7H	DUF295 domain-containing protein		['GO:0003674' 'GO:0008150']	['GO:0003674' 'GO:0008150']				NA	LOC_Os06g02100.1	LOC_Os06g02100.1 protein|OsFBX181 - F-box domain containing protein, expressed	['GO:0003674' 'GO:0008150']	3.08e-175
BaRT2v18chr2HG099340	HORVU.MOREX.r3.2HG0193180.1	chr2H	606837766	606840730	high	Pectin acetylesterase		BW638.X5.DPA-Bowman.X5.DPA	1.52e-10	-0.915759	down-regulated	NA	NA	NA	NA	BW638.X9.DPA-Bowman.X9.DPA	1.68e-06	-0.724482	down-regulated	NA	NA	NA	NA	30.0677	28.7996	28.1154	29.4651	29.112	15.508	14.096	14.904	14.782	14.823	27.301	27.473	27.332	23.55	26.414	9.684	12.041	11.664	11.13	7.159	7.491	7.172	5.978	6.95	12.719	13.24	10.647	10.611	11.804		BaRT2v18chr2HG099340.1	chr2H	Pectin acetylesterase	GO:0005618;GO:0071555;GO:0052793;GO:0045229;GO:0030312;GO:0016787;GO:0071554;GO:0005576;GO:0052689;GO:0016043;GO:0009505;GO:0016788;GO:0071840;GO:0071944;GO:0003824;GO:0009987;GO:0110165;GO:0016021;GO:0031224;GO:0016020	['GO:0005576' 'GO:0009506' 'GO:0052793' 'GO:0005618' 'GO:0071555' 'GO:0009505' 'GO:0071554' 'GO:0010035']	['GO:0005576' 'GO:0009506' 'GO:0052793' 'GO:0005618' 'GO:0071555' 'GO:0009505' 'GO:0071554' 'GO:0010035']	AT4G19410	AT4G19410.1 | Symbols: | Pectinacetylesterase family protein | chr4:10582188-10584766 REVERSE LENGTH=391	['GO:0005576' 'GO:0009506' 'GO:0052793' 'GO:0005618' 'GO:0071555' 'GO:0009505' 'GO:0071554' 'GO:0010035']	1.66e-173	LOC_Os04g51340.1	LOC_Os04g51340.1 protein|pectinacetylesterase domain containing protein, expressed	['GO:0016020' 'GO:0008152' 'GO:0005575' 'GO:0005515' 'GO:0005618' 'GO:0016787' 'GO:0016043' 'GO:0009987']	0
BaRT2v18chr2HG082080	HORVU.MOREX.r3.2HG0212470.1	chr2H	651998478	651998692	low	30S ribosomal protein S16	MATK	NA	NA	NA	NA	NA	NA	NA	NA	BW638.X9.DPA-Bowman.X9.DPA	9.5e-05	-0.721158	down-regulated	NA	NA	NA	NA	2.52792	2.21924	1.51269	2.15149	2.103	1.396	0.74	2.666	1.151	1.488	1.171	0.48	0.705	1.643	1	52.825	57.202	64.045	58.024	35.494	35.861	36.918	36.471	36.186	54.175	55.287	65.128	52.298	56.722		BaRT2v18chr2HG082080.1	chr2H			['GO:0009507' 'GO:0003723' 'GO:0008380' 'GO:0003964']	['GO:0009507' 'GO:0003723' 'GO:0008380' 'GO:0003964']	ATCG00040	ATCG00040.1 | Symbols: MATK | maturase K | chrC:2056-3636 REVERSE LENGTH=526	['GO:0009507' 'GO:0003723' 'GO:0008380' 'GO:0003964']	9.82e-17	LOC_Os10g21194.1	LOC_Os10g21194.1 protein|maturase K, putative, expressed	['GO:0016740' 'GO:0003723' 'GO:0008152' 'GO:0006139' 'GO:0009536']	3.83e-43
BaRT2v18chr1HG039880	HORVU.MOREX.r3.1HG0079420.1	chr1H	483651755	483653073	high	2-oxoglutarate (2OG) and Fe(II)-dependent oxygenase superfamily protein, putative		BW638.X5.DPA-Bowman.X5.DPA	0.00558823	-0.717016	down-regulated	BW407.X5.DPA-Bowman.X5.DPA	0.00815253	-0.67749	down-regulated	BW638.X9.DPA-Bowman.X9.DPA	0.00328172	-0.718631	down-regulated	BW407.X9.DPA-Bowman.X9.DPA	0.0111698	-0.595313	down-regulated	4.58224	5.98286	5.08336	4.76135	5.102	3.663	2.593	2.089	3.593	2.985	2.872	3.069	3.163	3.357	3.115	7.891	6.546	6.767	7.068	5.361	4.017	4.252	4.037	4.417	4.744	3.922	4.975	4.676	4.579		BaRT2v18chr1HG039880.1	chr1H			NA		NA	NA	NA	NA	NA	NA	NA	NA
BaRT2v18chr2HG066300	NA	NA	NA	NA	NA	NA	-	NA	NA	NA	NA	NA	NA	NA	NA	BW638.X9.DPA-Bowman.X9.DPA	0.0394827	-0.717276	down-regulated	BW407.X9.DPA-Bowman.X9.DPA	0.0375325	-0.682081	down-regulated	1.69259	1.38985	1.05356	1.33758	1.368	1.073	0.661	0.857	1.185	0.944	1.054	1.056	1.166	1.143	1.105	1.045	1.093	1.177	1.105	1.033	0.607	0.675	0.532	0.712	0.773	0.621	0.6	0.701	0.674		BaRT2v18chr2HG066300.1	chr2H			NA		NA	NA	NA	NA	NA	NA	NA	NA
BaRT2v18chr5HG221250	HORVU.MOREX.r3.5HG0420100.1	chr5H	2144322	2144765	high	Puroindoline b		NA	NA	NA	NA	NA	NA	NA	NA	BW638.X9.DPA-Bowman.X9.DPA	0.0221331	-0.712425	down-regulated	BW407.X9.DPA-Bowman.X9.DPA	0.00343978	-0.884953	down-regulated	0.08404	2.09493	0.639012	0.519604	0.834	0.07	0.03	0.065	0.424	0.147	0	0	0	0.264	0.066	143.384	186.952	198.098	176.145	154.845	86.497	100.686	108.954	112.745	91.196	73.252	118.354	95.329	94.533		BaRT2v18chr5HG221250.1	chr5H			NA		NA	NA	NA	NA	NA	NA	NA	NA
BaRT2v18chr6HG312110	NA	NA	NA	NA	NA	NA	-	BW638.X5.DPA-Bowman.X5.DPA	0.00666712	-0.518889	down-regulated	BW407.X5.DPA-Bowman.X5.DPA	0.00394452	-0.555476	down-regulated	BW638.X9.DPA-Bowman.X9.DPA	0.0131557	-0.708277	down-regulated	NA	NA	NA	NA	3.3219	2.85409	3.04685	2.68211	2.976	2.13	1.46	2.229	2.131	1.988	1.828	1.9	2.132	2.092	1.988	1.689	1.663	1.602	1.651	1.044	1.148	1.086	0.874	1.038	1.33	1.086	1.135	1.031	1.145		BaRT2v18chr6HG312110.1	chr6H			NA		NA	NA	NA	NA	NA	NA	NA	NA
BaRT2v18chr7HG369600	HORVU.MOREX.r3.7HG0719740.1	chr7H	526167387	526173423	high	Mitochondrial carrier-like protein		BW638.X5.DPA-Bowman.X5.DPA	8.22e-06	-0.5571	down-regulated	NA	NA	NA	NA	BW638.X9.DPA-Bowman.X9.DPA	1.22e-06	-0.70778	down-regulated	NA	NA	NA	NA	34.6201	33.6487	31.5853	36.7066	34.14	22.619	22.845	21.714	22.196	22.343	34.743	32.85	35.023	31.654	33.567	31.886	27.626	31.533	30.349	18.233	20.185	18.871	18.892	19.045	28.386	28.735	27.121	28.388	28.158		BaRT2v18chr7HG369600.1	chr7H	Calcium-binding mitochondrial carrier protein SCaMC-1;Putative Mcsc-pending-prov protein;Mitochondrial adenine nucleotide transporter ADNT1	GO:0005509;GO:0005743;GO:0055085;GO:0019866;GO:0005347;GO:0015867;GO:0031966;GO:0046872;GO:0015868;GO:0005740;GO:0043169;GO:0051503;GO:0031967;GO:0005346;GO:0015865;GO:0005739;GO:0000295;GO:0006862;GO:0031090;GO:0015216;GO:0006810;GO:0031975;GO:0015215;GO:0051234;GO:0043231;GO:0051179;GO:0015605;GO:0043227;GO:0015932;GO:0015748;GO:0043229;GO:1901505;GO:1901264;GO:0043226;GO:0008514;GO:0015931;GO:0005737;GO:0043167;GO:0015711;GO:0005622;GO:0008509;GO:0071705;GO:0005488;GO:0016021;GO:0071702;GO:0031224;GO:0015075;GO:0006820;GO:0016020;GO:0022857;GO:0006811;GO:0005215;GO:0009987;GO:0110165;GO:0005509;GO:0006468;GO:0046872;GO:0006464;GO:0043169;GO:0036211;GO:0043167;GO:0043412;GO:0005488;GO:0016310;GO:0106311;GO:0006796;GO:0106310;GO:0006793;GO:0004674;GO:0044267;GO:0004672;GO:0019538;GO:0016773;GO:0044260;GO:0016301;GO:1901564;GO:0140096;GO:0043170;GO:0016772;GO:0006807;GO:0016740;GO:0044238;GO:0044237;GO:0003824;GO:0071704;GO:0008152;GO:0009987;GO:0005509;GO:0006468;GO:0046872;GO:0006464;GO:0043169;GO:0036211;GO:0043167;GO:0043412;GO:0005488;GO:0016310;GO:0106311;GO:0006796;GO:0106310;GO:0006793;GO:0004674;GO:0044267;GO:0004672;GO:0019538;GO:0016773;GO:0044260;GO:0016301;GO:1901564;GO:0140096;GO:0043170;GO:0016772;GO:0006807;GO:0016740;GO:0044238;GO:0044237;GO:0003824;GO:0071704;GO:0008152;GO:0009987;GO:0005509;GO:0005743;GO:0055085;GO:0019866;GO:0005347;GO:0015867;GO:0031966;GO:0046872;GO:0015868;GO:0005740;GO:0043169;GO:0051503;GO:0031967;GO:0005346;GO:0015865;GO:0005739;GO:0000295;GO:0006862;GO:0031090;GO:0015216;GO:0006810;GO:0031975;GO:0015215;GO:0051234;GO:0043231;GO:0051179;GO:0015605;GO:0043227;GO:0015932;GO:0015748;GO:0043229;GO:1901505;GO:1901264;GO:0043226;GO:0008514;GO:0015931;GO:0005737;GO:0043167;GO:0015711;GO:0005622;GO:0008509;GO:0071705;GO:0005488;GO:0016021;GO:0071702;GO:0031224;GO:0015075;GO:0006820;GO:0016020;GO:0022857;GO:0006811;GO:0005215;GO:0009987;GO:0110165;GO:0005509;GO:0005743;GO:0055085;GO:0019866;GO:0005347;GO:0015867;GO:0031966;GO:0005346;GO:0015868;GO:0005740;GO:0000295;GO:0051503;GO:0031967;GO:0015216;GO:0015865;GO:0005739;GO:0015215;GO:0006862;GO:0031090;GO:0046872;GO:0006810;GO:0031975;GO:0043169;GO:0051234;GO:0043231;GO:0015605;GO:0051179;GO:0043227;GO:0015932;GO:0015748;GO:0043229;GO:1901505;GO:1901264;GO:0043226;GO:0008514;GO:0015931;GO:0005737;GO:0043167;GO:0015711;GO:0005622;GO:0008509;GO:0071705;GO:0005488;GO:0071702;GO:0016021;GO:0015075;GO:0031224;GO:0006820;GO:0022857;GO:0016020;GO:0006811;GO:0005215;GO:0009987;GO:0110165;GO:0005509;GO:0005743;GO:0055085;GO:0019866;GO:0005347;GO:0015867;GO:0031966;GO:0005346;GO:0015868;GO:0005740;GO:0000295;GO:0051503;GO:0031967;GO:0015216;GO:0015865;GO:0005739;GO:0015215;GO:0006862;GO:0031090;GO:0046872;GO:0006810;GO:0031975;GO:0043169;GO:0051234;GO:0043231;GO:0015605;GO:0051179;GO:0043227;GO:0015932;GO:0015748;GO:0043229;GO:1901505;GO:1901264;GO:0043226;GO:0008514;GO:0015931;GO:0005737;GO:0043167;GO:0015711;GO:0005622;GO:0008509;GO:0071705;GO:0005488;GO:0071702;GO:0016021;GO:0015075;GO:0031224;GO:0006820;GO:0022857;GO:0016020;GO:0006811;GO:0005215;GO:0009987;GO:0110165;GO:0005509;GO:0005743;GO:0055085;GO:0019866;GO:0046872;GO:0006810;GO:0031966;GO:0043169;GO:0051234;GO:0005740;GO:0051179;GO:0005347;GO:0031967;GO:0015867;GO:0005346;GO:0005739;GO:0000295;GO:0015868;GO:0031090;GO:0015216;GO:0051503;GO:0031975;GO:0015215;GO:0015865;GO:0043231;GO:0006862;GO:0015605;GO:0043227;GO:0015932;GO:0015748;GO:0043229;GO:1901505;GO:1901264;GO:0043226;GO:0043167;GO:0015931;GO:0005737;GO:0008514;GO:0015711;GO:0005622;GO:0008509;GO:0071705;GO:0005488;GO:0016021;GO:0071702;GO:0031224;GO:0015075;GO:0006820;GO:0016020;GO:0022857;GO:0006811;GO:0005215;GO:0009987;GO:0110165	['GO:0015866' 'GO:0080121' 'GO:0015867' 'GO:0098656' 'GO:0080122' 'GO:0006855' 'GO:0005347' 'GO:1901679' 'GO:0015114' 'GO:0035435' 'GO:0005509' 'GO:0098655' 'GO:0015217' 'GO:0005739' 'GO:0009507']	['GO:0015866' 'GO:0080121' 'GO:0015867' 'GO:0098656' 'GO:0080122' 'GO:0006855' 'GO:0005347' 'GO:1901679' 'GO:0015114' 'GO:0035435' 'GO:0005509' 'GO:0098655' 'GO:0015217' 'GO:0005739' 'GO:0009507']	AT5G51050	AT5G51050.1 | Symbols: | Mitochondrial substrate carrier family protein | chr5:20753381-20755714 FORWARD LENGTH=487	['GO:0015866' 'GO:0080121' 'GO:0015867' 'GO:0098656' 'GO:0080122' 'GO:0006855' 'GO:0005347' 'GO:1901679' 'GO:0015114' 'GO:0035435' 'GO:0005509' 'GO:0098655' 'GO:0015217' 'GO:0005739' 'GO:0009507']	0	LOC_Os06g40200.2	LOC_Os06g40200.2 protein|calcium-binding mitochondrial carrier CBG00135, putative, expressed	['GO:0006810' 'GO:0009987' 'GO:0005488' 'GO:0016020' 'GO:0005739']	0
BaRT2v18chr6HG321370	HORVU.MOREX.r3.6HG0622120.1	chr6H	532366285	532367153	high	Pathogenesis-related protein 1	CAP	NA	NA	NA	NA	NA	NA	NA	NA	BW638.X9.DPA-Bowman.X9.DPA	0.0284446	-0.701423	down-regulated	NA	NA	NA	NA	24.8182	21.6228	23.475	19.2458	22.29	15.793	15.547	15.42	16.835	15.898	21.076	20.113	15.437	17.958	18.646	5.538	8.468	8.241	7.416	4.549	5.944	4.583	3.754	4.708	9.066	7.842	5.831	6.222	7.24		BaRT2v18chr6HG321370.1	chr6H	Pathogenesis-related protein PR-1;SCP domain-containing protein;Ves allergen	GO:0006952;GO:0005576;GO:0006950;GO:0005615;GO:0009607;GO:0016021;GO:0050896;GO:0031224;GO:0016020;GO:0110165	['GO:0009888' 'GO:0003674' 'GO:0010015' 'GO:0005576' 'GO:0005615' 'GO:0048589']	['GO:0009888' 'GO:0003674' 'GO:0010015' 'GO:0005576' 'GO:0005615' 'GO:0048589']	AT4G30320	AT4G30320.1 | Symbols: | CAP (Cysteine-rich secretory proteins, Antigen 5, and Pathogenesis-related 1 protein) superfamily protein | chr4:14835833-14836318 FORWARD LENGTH=161	['GO:0009888' 'GO:0003674' 'GO:0010015' 'GO:0005576' 'GO:0005615' 'GO:0048589']	8.03e-58	LOC_Os02g54540.1	LOC_Os02g54540.1 protein|SCP-like extracellular protein, expressed	['GO:0005623' 'GO:0003674' 'GO:0005576' 'GO:0008150']	3.91e-92
BaRT2v18chr2HG095110	NA	NA	NA	NA	NA	NA	-	NA	NA	NA	NA	NA	NA	NA	NA	BW638.X9.DPA-Bowman.X9.DPA	0.0279251	-0.699475	down-regulated	BW407.X9.DPA-Bowman.X9.DPA	0.0330621	-0.642262	down-regulated	0.215808	0.219409	0.179326	0.180843	0.199	0.129	0.111	0.118	0.172	0.132	0.211	0.207	0.209	0.265	0.223	0.371	0.448	0.51	0.443	0.404	0.237	0.255	0.247	0.286	0.374	0.211	0.307	0.246	0.285		BaRT2v18chr2HG095110.1	chr2H			NA		NA	NA	NA	NA	NA	NA	NA	NA
BaRT2v18chr3HG153680	HORVU.MOREX.r3.3HG0296370.1	chr3H	523884157	523885898	high	Lipid-transfer protein	AtLTPG2 (and OsLTPL65)	NA	NA	NA	NA	NA	NA	NA	NA	BW638.X9.DPA-Bowman.X9.DPA	8.96e-06	-0.696759	down-regulated	NA	NA	NA	NA	118.7	108.515	97.5492	102.29	106.763	97.447	98.381	92.488	91.021	94.834	113.048	108.465	100.685	88.635	102.708	50.215	62.549	59.52	57.428	40.26	34.989	36.44	34.575	36.566	48.512	47.649	55.362	51.275	50.699		BaRT2v18chr3HG153680.1	chr3H	Non-specific lipid transfer protein GPI-anchored 2;AAI domain-containing protein;Xylogen-like protein 11	GO:0016021;GO:0008289;GO:0042335;GO:0031224;GO:0050832;GO:0008233;GO:0016020;GO:0009620;GO:0140096;GO:0046658;GO:0006869;GO:0016787;GO:0031225;GO:0010876;GO:0005488;GO:0098542;GO:0031226;GO:0003824;GO:0006508;GO:0005886;GO:0006952;GO:0071944;GO:0007275;GO:0110165;GO:0051707;GO:0043207;GO:0009607;GO:0048856;GO:0032501;GO:0032502;GO:0009605;GO:0044419;GO:0033036;GO:0006950;GO:0019538;GO:0071702;GO:0006820;GO:0050896;GO:0006811;GO:1901564;GO:0043170;GO:0006810;GO:0051234;GO:0051179;GO:0006807;GO:0044238;GO:0071704;GO:0008152	['GO:0050832' 'GO:0042335' 'GO:0005886' 'GO:0031225' 'GO:0046658' 'GO:0008289' 'GO:0006869']	['GO:0050832' 'GO:0042335' 'GO:0005886' 'GO:0031225' 'GO:0046658' 'GO:0008289' 'GO:0006869']	AT3G43720	AT3G43720.2 | Symbols: | Bifunctional inhibitor/lipid-transfer protein/seed storage 2S albumin superfamily protein | chr3:15615549-15617099 REVERSE LENGTH=191	['GO:0050832' 'GO:0042335' 'GO:0005886' 'GO:0031225' 'GO:0046658' 'GO:0008289' 'GO:0006869']	4.77e-24	LOC_Os01g59870.1	LOC_Os01g59870.1 protein|LTPL65 - Protease inhibitor/seed storage/LTP family protein precursor, expressed	['GO:0008289' 'GO:0016020' 'GO:0006810']	2.11e-51
BaRT2v18chr2HG082870	HORVU.MOREX.r3.2HG0165670.1	chr2H	456661303	456663276	low	Cytochrome P450	CYP450	BW638.X5.DPA-Bowman.X5.DPA	1.99e-05	-1.77187	down-regulated	BW407.X5.DPA-Bowman.X5.DPA	0.00276728	-0.933963	down-regulated	BW638.X9.DPA-Bowman.X9.DPA	0.00583569	-0.687424	down-regulated	BW407.X9.DPA-Bowman.X9.DPA	0.00870123	-0.636392	down-regulated	2.48137	3.43264	2.64184	2.44393	2.75	0.799	0.734	0.674	0.825	0.758	1.067	1.454	1.367	1.789	1.419	4.994	5.241	4.611	4.948	3.194	3.307	2.98	3.209	3.173	3.441	2.133	3.741	3.538	3.213		BaRT2v18chr2HG082870.1	chr2H			NA		NA	NA	NA	NA	NA	NA	NA	NA
BaRT2v18chr1HG016270	HORVU.MOREX.r3.1HG0019480.1	chr1H	67928453	67929309	low	Retrovirus-related Pol polyprotein from transposon TNT 1-94		BW638.X5.DPA-Bowman.X5.DPA	0.000174783	-0.717161	down-regulated	BW407.X5.DPA-Bowman.X5.DPA	0.0016493	-0.553924	down-regulated	BW638.X9.DPA-Bowman.X9.DPA	0.0017901	-0.682808	down-regulated	BW407.X9.DPA-Bowman.X9.DPA	0.000300726	-0.82712	down-regulated	9.74777	9.91853	8.6002	9.26807	9.384	6.33	5.212	4.917	5.435	5.473	5.986	6.549	5.745	7.114	6.349	8.155	6.762	6.197	7.038	5.388	4.457	4.261	3.902	4.502	4.59	3.885	3.927	3.229	3.908		BaRT2v18chr1HG016270.1	chr1H	Putative zinc finger, CCHC-type	GO:0008270;GO:0046914;GO:0046872;GO:0043169;GO:0003676;GO:0043167;GO:1901363;GO:0097159;GO:0005488;GO:0008270;GO:0046914;GO:0046872;GO:0043169;GO:0003676;GO:0043167;GO:1901363;GO:0097159;GO:0005488;GO:0008270;GO:0046914;GO:0046872;GO:0043169;GO:0003676;GO:0043167;GO:1901363;GO:0097159;GO:0005488		GO:0008270;GO:0046914;GO:0046872;GO:0043169;GO:0003676;GO:0043167;GO:1901363;GO:0097159;GO:0005488;GO:0008270;GO:0046914;GO:0046872;GO:0043169;GO:0003676;GO:0043167;GO:1901363;GO:0097159;GO:0005488;GO:0008270;GO:0046914;GO:0046872;GO:0043169;GO:0003676;GO:0043167;GO:1901363;GO:0097159;GO:0005488				NA	LOC_Os05g17120.1	LOC_Os05g17120.1 protein|retrotransposon protein, putative, Ty3-gypsy subclass, expressed		3.33e-17
BaRT2v18chr5HG248740	HORVU.MOREX.r3.5HG0482360.1	chr5H	440703872	440706604	high	WAT1-related protein		NA	NA	NA	NA	NA	NA	NA	NA	BW638.X9.DPA-Bowman.X9.DPA	3.61e-06	-0.680722	down-regulated	NA	NA	NA	NA	44.1415	46.0244	43.8741	47.7447	45.446	36.09	41.43	37.215	37.881	38.154	43.154	43.099	39.802	37.278	40.833	16.548	19.361	19.856	18.588	13.669	11.546	12.156	10.56	11.983	19.807	17.652	16.797	18.073	18.082		BaRT2v18chr5HG248740.3	chr5H		GO:0022857;GO:0055085;GO:0016021;GO:0005215;GO:0006810;GO:0031224;GO:0051234;GO:0016020;GO:0051179;GO:0005886;GO:0071944;GO:0009987;GO:0110165	['GO:0005886' 'GO:0009507' 'GO:0090558' 'GO:0005975' 'GO:1901135' 'GO:0071554' 'GO:0005739' 'GO:0022857']	['GO:0005886' 'GO:0009507' 'GO:0090558' 'GO:0005975' 'GO:1901135' 'GO:0071554' 'GO:0005739' 'GO:0022857']	AT4G30420	AT4G30420.1 | Symbols: | nodulin MtN21 /EamA-like transporter family protein | chr4:14877069-14878914 FORWARD LENGTH=373	['GO:0005886' 'GO:0009507' 'GO:0090558' 'GO:0005975' 'GO:1901135' 'GO:0071554' 'GO:0005739' 'GO:0022857']	2.92e-97	LOC_Os09g25810.2	LOC_Os09g25810.2 protein|nodulin, putative, expressed	['GO:0003674' 'GO:0016020' 'GO:0008150']	2.66e-172
BaRT2v18chr5HG241360	HORVU.MOREX.r3.5HG0468050.1	chr5H	349939090	349941937	high	Kinase family protein		BW638.X5.DPA-Bowman.X5.DPA	0.00771285	-0.995195	down-regulated	BW407.X5.DPA-Bowman.X5.DPA	0.0310712	-0.778516	down-regulated	BW638.X9.DPA-Bowman.X9.DPA	0.0338091	-0.677353	down-regulated	BW407.X9.DPA-Bowman.X9.DPA	0.00697098	-0.848891	down-regulated	0.430359	0.473446	0.48697	0.450466	0.46	0.157	0.231	0.203	0.333	0.231	0.156	0.279	0.305	0.35	0.273	0.738	0.718	0.776	0.744	0.452	0.485	0.518	0.447	0.475	0.413	0.383	0.497	0.348	0.41		BaRT2v18chr5HG241360.1	chr5H			NA		NA	NA	NA	NA	NA	NA	NA	NA
BaRT2v18chr2HG088030	HORVU.MOREX.r3.2HG0175020.1	chr2H	524087062	524096324	high	Beta-glucosidase	BGLU	NA	NA	NA	NA	NA	NA	NA	NA	BW638.X9.DPA-Bowman.X9.DPA	0.00815787	-0.671896	down-regulated	NA	NA	NA	NA	0.788642	1.09747	1.28333	1.15146	1.08	1.663	1.227	1.229	1.362	1.37	1.204	1.342	1.117	1.545	1.302	2.316	2.765	3.464	2.848	1.977	1.691	1.718	1.889	1.819	3.458	2.791	3.149	3.193	3.148		BaRT2v18chr2HG088030.1	chr2H	4-hydroxy-7-methoxy-3-oxo-3,4-dihydro-2H-1,4-benzoxazin-2-yl glucosidebeta-D-glucosidase;Beta-glucosidase 13;Beta-glucosidase 12;Beta-glucosidase 11	GO:0102726;GO:0005975;GO:0009507;GO:0004553;GO:0009536;GO:0044238;GO:0016798;GO:0043231;GO:0071704;GO:0008422;GO:0043227;GO:0008152;GO:0015926;GO:0043229;GO:0016787;GO:0043226;GO:0102483;GO:0005737;GO:0005622;GO:0003824;GO:0047701;GO:0005576;GO:0080083;GO:0016021;GO:0033907;GO:0031224;GO:0004338;GO:0016020;GO:0004565;GO:0110165;GO:0015925;GO:0102726;GO:0005975;GO:0009507;GO:0004553;GO:0009536;GO:0044238;GO:0016798;GO:0043231;GO:0071704;GO:0008422;GO:0043227;GO:0008152;GO:0015926;GO:0043229;GO:0016787;GO:0043226;GO:0102483;GO:0005737;GO:0005622;GO:0003824;GO:0047701;GO:0005576;GO:0080083;GO:0016021;GO:0033907;GO:0031224;GO:0004338;GO:0016020;GO:0004565;GO:0110165;GO:0015925;GO:0102726;GO:0005975;GO:0009507;GO:0004553;GO:0009536;GO:0044238;GO:0016798;GO:0043231;GO:0071704;GO:0008422;GO:0043227;GO:0008152;GO:0015926;GO:0043229;GO:0016787;GO:0043226;GO:0102483;GO:0005737;GO:0005622;GO:0003824;GO:0047701;GO:0005576;GO:0080083;GO:0016021;GO:0033907;GO:0031224;GO:0004338;GO:0016020;GO:0004565;GO:0110165;GO:0015925;GO:0102726;GO:0005975;GO:0009507;GO:0004553;GO:0009536;GO:0044238;GO:0016798;GO:0043231;GO:0071704;GO:0008422;GO:0043227;GO:0008152;GO:0015926;GO:0043229;GO:0016787;GO:0043226;GO:0102483;GO:0005737;GO:0005622;GO:0003824;GO:0047701;GO:0005576;GO:0080083;GO:0016021;GO:0033907;GO:0031224;GO:0004338;GO:0016020;GO:0004565;GO:0110165;GO:0015925	['GO:0005975' 'GO:0009651' 'GO:0019762' 'GO:0008422' 'GO:0005576' 'GO:0102483' 'GO:0005794']	['GO:0005975' 'GO:0009651' 'GO:0019762' 'GO:0008422' 'GO:0005576' 'GO:0102483' 'GO:0005794']	AT5G44640	AT5G44640.1 | Symbols: BGLU13 | beta glucosidase 13 | chr5:18011146-18012669 FORWARD LENGTH=507	['GO:0005975' 'GO:0009651' 'GO:0019762' 'GO:0008422' 'GO:0005576' 'GO:0102483' 'GO:0005794']	0	LOC_Os04g39880.1	LOC_Os04g39880.1 protein|Os4bglu12 - beta-glucosidase, exo-beta-glucanase, expressed	['GO:0005488' 'GO:0016787' 'GO:0008152' 'GO:0005975' 'GO:0003824' 'GO:0005623']	0
BaRT2v18chr4HG211990	HORVU.MOREX.r3.4HG0405050.1	chr4H	569050914	569051303	high	DUF1677 family protein		NA	NA	NA	NA	NA	NA	NA	NA	BW638.X9.DPA-Bowman.X9.DPA	0.0477584	-0.67028	down-regulated	NA	NA	NA	NA	3.81117	4.69089	5.35408	5.48911	4.836	4.735	4.003	4.546	4.351	4.409	3.719	5.012	4.264	4.421	4.354	2.016	2.22	2.688	2.308	1.333	1.636	1.601	1.338	1.477	1.525	1.772	1.498	1.925	1.68		BaRT2v18chr4HG211990.2	chr4H			NA		NA	NA	NA	NA	NA	NA	NA	NA
BaRT2v18chr3HG138370	NA	NA	NA	NA	NA	NA	-	NA	NA	NA	NA	NA	NA	NA	NA	BW638.X9.DPA-Bowman.X9.DPA	0.0493536	-0.669086	down-regulated	NA	NA	NA	NA	1.13359	0.983931	1.46807	1.07869	1.166	1.267	0.892	0.73	1.074	0.991	0.896	0.952	1.17	0.948	0.991	1.972	1.722	1.806	1.833	1.233	1.072	1.03	1.413	1.187	0.919	1.321	1.206	1.274	1.18		BaRT2v18chr3HG138370.1	chr3H			NA		NA	NA	NA	NA	NA	NA	NA	NA
BaRT2v18chr7HG377250	NA	NA	NA	NA	NA	NA		BW638.X5.DPA-Bowman.X5.DPA	0.0059397	-0.595877	down-regulated	NA	NA	NA	NA	BW638.X9.DPA-Bowman.X9.DPA	0.0351544	-0.666605	down-regulated	NA	NA	NA	NA	5.48231	5.20099	4.12843	4.84984	4.915	4.266	2.608	2.42	3.254	3.137	4.047	4.17	3.584	4.062	3.966	2.403	3.162	2.788	2.784	2.442	1.845	1.398	1.739	1.856	2.06	1.945	1.879	1.774	1.915		BaRT2v18chr7HG377250.1	chr7H		GO:0005840;GO:0043232;GO:0043228;GO:0043229;GO:0043226;GO:0016021;GO:0031224;GO:0005622;GO:0016020;GO:0110165		GO:0005840;GO:0043232;GO:0043228;GO:0043229;GO:0043226;GO:0016021;GO:0031224;GO:0005622;GO:0016020;GO:0110165				NA	LOC_Os05g15240.1	LOC_Os05g15240.1 protein|expressed protein		3.42e-33
BaRT2v18chr2HG063870	HORVU.MOREX.r3.2HG0121830.1	chr2H	79282134	79284518	high	Calcium ion-binding protein		BW638.X5.DPA-Bowman.X5.DPA	0.0100663	-0.546987	down-regulated	NA	NA	NA	NA	BW638.X9.DPA-Bowman.X9.DPA	0.0442147	-0.646086	down-regulated	BW407.X9.DPA-Bowman.X9.DPA	0.0389612	-0.62175	down-regulated	3.98599	3.77964	3.50695	3.47498	3.687	2.904	1.912	1.937	2.984	2.434	3.126	2.986	2.699	2.813	2.906	1.965	2.211	1.909	2.029	2.045	1.082	1.306	1.117	1.387	1.551	1.202	1.399	1.119	1.317		BaRT2v18chr2HG063870.1	chr2H			NA		NA	NA	NA	NA	NA	NA	NA	NA
BaRT2v18chr1HG007120	NA	NA	NA	NA	NA	NA	-	BW638.X5.DPA-Bowman.X5.DPA	0.000144926	-0.667664	down-regulated	NA	NA	NA	NA	BW638.X9.DPA-Bowman.X9.DPA	0.0448567	-0.644674	down-regulated	NA	NA	NA	NA	3.55483	3.17009	3.26704	3.82336	3.454	1.895	1.895	2.054	2.593	2.109	2.623	2.704	2.756	2.062	2.536	0.919	1.16	0.977	1.019	0.705	0.597	0.824	0.579	0.676	0.749	0.774	0.695	0.832	0.762		BaRT2v18chr1HG007120.1	chr1H			NA		NA	NA	NA	NA	NA	NA	NA	NA
BaRT2v18chr1HG020600	HORVU.MOREX.r3.1HG0047570.1	chr1H	311687691	311688197	low	Di-glucose binding protein with Kinesin motor domain-containing protein		NA	NA	NA	NA	NA	NA	NA	NA	BW638.X9.DPA-Bowman.X9.DPA	0.00691963	-0.635979	down-regulated	BW407.X9.DPA-Bowman.X9.DPA	0.0043488	-0.668668	down-regulated	2.04461	1.89958	2.05786	1.82194	1.956	1.649	1.247	1.168	1.267	1.333	1.651	1.735	1.38	1.828	1.648	1.503	1.51	1.565	1.526	1.237	0.947	0.867	1.032	1.021	1.028	0.811	1.02	0.929	0.947		BaRT2v18chr1HG020600.1	chr1H			NA		NA	NA	NA	NA	NA	NA	NA	NA
BaRT2v18chr3HG140540	HORVU.MOREX.r3.3HG0272350.1	chr3H	372924860	372927993	high	Lipase		BW638.X5.DPA-Bowman.X5.DPA	0.00466556	-0.550441	down-regulated	NA	NA	NA	NA	BW638.X9.DPA-Bowman.X9.DPA	0.0468776	-0.632807	down-regulated	BW407.X9.DPA-Bowman.X9.DPA	0.00259942	-0.980544	down-regulated	1.70331	1.77564	1.45719	1.51151	1.612	1.176	0.871	0.963	1.187	1.049	1.401	1.095	1.221	1.397	1.279	0.681	0.801	0.711	0.731	0.647	0.435	0.532	0.37	0.496	0.43	0.299	0.378	0.362	0.367		BaRT2v18chr3HG140540.1	chr3H			NA		NA	NA	NA	NA	NA	NA	NA	NA
BaRT2v18chr2HG054630	HORVU.MOREX.r3.2HG0104740.1	chr2H	18590011	18591589	high	Ribulose bisphosphate carboxylase small chain	RBCS1A	BW638.X5.DPA-Bowman.X5.DPA	0.00189555	-0.601794	down-regulated	NA	NA	NA	NA	BW638.X9.DPA-Bowman.X9.DPA	0.00917347	-0.629784	down-regulated	NA	NA	NA	NA	63.6686	78.212	74.1715	76.7454	73.199	51.823	39.456	44.954	48.017	46.062	55.397	53.265	58.518	70.715	59.474	55.329	45.604	42.08	47.671	29.612	34.113	32.823	29.236	31.446	37.457	41.712	30.695	38.901	37.191		BaRT2v18chr2HG054630.1	chr2H	Ribulose bisphosphate carboxylase small chain		['GO:0005739' 'GO:0009507' 'GO:0009409' 'GO:0009535' 'GO:0009579' 'GO:0009941' 'GO:0009570' 'GO:0048046' 'GO:0031977' 'GO:0022626' 'GO:0003729' 'GO:0005515' 'GO:1901149' 'GO:0015979' 'GO:0005507']	['GO:0005739' 'GO:0009507' 'GO:0009409' 'GO:0009535' 'GO:0009579' 'GO:0009941' 'GO:0009570' 'GO:0048046' 'GO:0031977' 'GO:0022626' 'GO:0003729' 'GO:0005515' 'GO:1901149' 'GO:0015979' 'GO:0005507']	AT1G67090	AT1G67090.1 | Symbols: RBCS1A | ribulose bisphosphate carboxylase small chain 1A | chr1:25048465-25049249 REVERSE LENGTH=180	['GO:0005739' 'GO:0009507' 'GO:0009409' 'GO:0009535' 'GO:0009579' 'GO:0009941' 'GO:0009570' 'GO:0048046' 'GO:0031977' 'GO:0022626' 'GO:0003729' 'GO:0005515' 'GO:1901149' 'GO:0015979' 'GO:0005507']	3.35e-83	LOC_Os12g17600.1	LOC_Os12g17600.1 protein|ribulose bisphosphate carboxylase small chain, chloroplast precursor, putative, expressed	['GO:0016020' 'GO:0005576' 'GO:0009536' 'GO:0009579' 'GO:0009628' 'GO:0005488' 'GO:0006950' 'GO:0003824' 'GO:0008152' 'GO:0005840' 'GO:0005829']	4.47e-111
BaRT2v18chr2HG054910	HORVU.MOREX.r3.2HG0105200.1	chr2H	19874766	19876657	high	F-box family protein	FBX73	NA	NA	NA	NA	NA	NA	NA	NA	BW638.X9.DPA-Bowman.X9.DPA	0.00165822	-0.629748	down-regulated	NA	NA	NA	NA	3.99892	4.27818	4.30598	4.42611	4.252	3.271	2.395	3.77	3.021	3.114	4.306	4.26	4.389	3.997	4.238	3.631	4.009	3.48	3.707	2.719	2.517	2.619	2.063	2.479	3.5	3.094	3.324	3.492	3.352		BaRT2v18chr2HG054910.1	chr2H	F-box domain-containing protein	GO:0016021;GO:0031224;GO:0016020;GO:0110165	['GO:0003674' 'GO:0005575' 'GO:0008150']	['GO:0003674' 'GO:0005575' 'GO:0008150']				NA	LOC_Os02g57910.1	LOC_Os02g57910.1 protein|OsFBX73 - F-box domain containing protein, expressed	['GO:0003674' 'GO:0005575' 'GO:0008150']	1.85e-164
BaRT2v18chr3HG170200	NA	NA	NA	NA	NA	NA	-	BW638.X5.DPA-Bowman.X5.DPA	0.00403559	-0.613183	down-regulated	NA	NA	NA	NA	BW638.X9.DPA-Bowman.X9.DPA	0.0261155	-0.629213	down-regulated	BW407.X9.DPA-Bowman.X9.DPA	0.00717782	-0.745343	down-regulated	3.16017	3.06686	2.87889	2.78422	2.973	2.518	1.495	1.5	1.977	1.873	2.304	2.741	2.228	2.708	2.495	1.797	2.084	2.076	1.986	1.607	1.219	1.239	1.269	1.333	1.58	1	1.076	1.082	1.185		BaRT2v18chr3HG170200.2	chr3H			NA		NA	NA	NA	NA	NA	NA	NA	NA
BaRT2v18chr5HG239570	NA	NA	NA	NA	NA	NA	-	BW638.X5.DPA-Bowman.X5.DPA	0.0204241	-0.559667	down-regulated	BW407.X5.DPA-Bowman.X5.DPA	0.0033104	-0.736882	down-regulated	BW638.X9.DPA-Bowman.X9.DPA	0.0232342	-0.62852	down-regulated	BW407.X9.DPA-Bowman.X9.DPA	0.00637109	-0.733552	down-regulated	65.8558	78.7447	64.1507	67.1858	68.984	50.57	43.736	39.612	45.653	44.893	32.523	39.086	38.265	56.572	41.612	90.569	81.697	76.513	82.926	53.981	59.529	55.607	51.918	55.259	56.657	35.86	57.437	49.689	49.911		BaRT2v18chr5HG239570.1	chr5H			NA		NA	NA	NA	NA	NA	NA	NA	NA
BaRT2v18chr1HG034360	NA	NA	NA	NA	NA	NA	-	BW638.X5.DPA-Bowman.X5.DPA	0.00066717	-0.626676	down-regulated	NA	NA	NA	NA	BW638.X9.DPA-Bowman.X9.DPA	0.0084502	-0.627931	down-regulated	BW407.X9.DPA-Bowman.X9.DPA	0.00774378	-0.620727	down-regulated	3.74802	3.62343	3.67919	3.73732	3.697	2.644	1.869	2.035	2.646	2.298	3.108	3.419	2.874	3.276	3.169	2.37	2.408	2.144	2.307	1.914	1.655	1.342	1.32	1.557	1.916	1.361	1.283	1.4	1.49		BaRT2v18chr1HG034360.1	chr1H			NA		NA	NA	NA	NA	NA	NA	NA	NA
BaRT2v18chr5HG221260	NA	NA	NA	NA	NA	NA	-	NA	NA	NA	NA	NA	NA	NA	NA	BW638.X9.DPA-Bowman.X9.DPA	0.0133986	-0.627375	down-regulated	BW407.X9.DPA-Bowman.X9.DPA	0.00328281	-0.740329	down-regulated	0	0.15373	0.145638	0	0.075	0	0	0	0.041	0.01	0	0	0	0.134	0.033	83.184	83.734	92.957	86.625	62.681	47.651	55.934	66.876	58.285	47.797	36.336	69.229	56.761	52.531		NA	NA	NA	NA	NA	NA	NA	NA	NA	NA	NA	NA	NA	NA
BaRT2v18chr4HG183700	HORVU.MOREX.r3.2HG0213710.1	chr2H	654565841	654566326	low	3-hexulose-6-phosphate synthase		BW638.X5.DPA-Bowman.X5.DPA	0.0142073	-0.533011	down-regulated	NA	NA	NA	NA	BW638.X9.DPA-Bowman.X9.DPA	0.0489302	-0.627323	down-regulated	NA	NA	NA	NA	5.3782	6.45006	5.09258	5.30926	5.558	2.95	4.894	3.64	3.716	3.8	5.154	4.239	3.704	3.567	4.166	3.309	3.526	3.513	3.449	1.831	2.153	2.647	2.637	2.317	2.394	2.511	2.179	2.254	2.334		BaRT2v18chr4HG183700.2	chr4H			NA		NA	NA	NA	NA	NA	NA	NA	NA
BaRT2v18chr4HG206110	HORVU.MOREX.r3.UnG0754540.1	chrUn	3202175	3206323	high	Maturase K		NA	NA	NA	NA	BW407.X5.DPA-Bowman.X5.DPA	0.0184065	-1.29382	down-regulated	BW638.X9.DPA-Bowman.X9.DPA	0.0270317	-0.624452	down-regulated	NA	NA	NA	NA	6.65394	4.43374	3.50924	3.76019	4.589	3.093	2.047	7.258	2.587	3.746	1.266	1.475	2.202	2.405	1.837	81.849	93.472	103.798	93.04	65.799	62.177	61.373	59.024	62.093	93.794	91.092	112.238	89.494	96.654		BaRT2v18chr4HG206110.1	chr4H	Photosystem II protein D1		['GO:0009535' 'GO:0003729' 'GO:0045156' 'GO:0009523' 'GO:0005515' 'GO:0009507' 'GO:0009772' 'GO:0009534' 'GO:0019684' 'GO:0009536' 'GO:0016168' 'GO:0010242' 'GO:0009579']	['GO:0009535' 'GO:0003729' 'GO:0045156' 'GO:0009523' 'GO:0005515' 'GO:0009507' 'GO:0009772' 'GO:0009534' 'GO:0019684' 'GO:0009536' 'GO:0016168' 'GO:0010242' 'GO:0009579']	ATCG00020	ATCG00020.1 | Symbols: PSBA | photosystem II reaction center protein A | chrC:383-1444 REVERSE LENGTH=353	['GO:0009535' 'GO:0003729' 'GO:0045156' 'GO:0009523' 'GO:0005515' 'GO:0009507' 'GO:0009772' 'GO:0009534' 'GO:0019684' 'GO:0009536' 'GO:0016168' 'GO:0010242' 'GO:0009579']	0	LOC_Os08g35420.1	LOC_Os08g35420.1 protein|photosynthetic reaction center protein, putative, expressed	['GO:0016020' 'GO:0009536' 'GO:0009579' 'GO:0005515' 'GO:0006091' 'GO:0015979' 'GO:0005488']	0
BaRT2v18chr2HG100630	NA	NA	NA	NA	NA	NA	-	NA	NA	NA	NA	NA	NA	NA	NA	BW638.X9.DPA-Bowman.X9.DPA	0.000615019	-0.621015	down-regulated	NA	NA	NA	NA	23.9633	21.9435	23.5997	21.9522	22.865	22.971	22.74	20.489	22.985	22.296	22.472	24.208	19.054	19.754	21.372	17.061	21.375	23.449	20.628	16.999	14.155	12.835	11.509	13.874	15.67	14.478	13.401	14.944	14.623		BaRT2v18chr2HG100630.1	chr2H			NA		NA	NA	NA	NA	NA	NA	NA	NA
BaRT2v18chr7HG367270	HORVU.MOREX.r3.7HG0715040.1	chr7H	497576153	497577335	low	PHYC		BW638.X5.DPA-Bowman.X5.DPA	9.44e-05	-0.752835	down-regulated	NA	NA	NA	NA	BW638.X9.DPA-Bowman.X9.DPA	0.0386415	-0.620673	down-regulated	NA	NA	NA	NA	6.59112	7.3058	6.26561	6.02304	6.546	3.68	3.784	3.302	4.149	3.728	6.901	6.318	6.022	5.154	6.099	2.039	3.033	2.274	2.449	1.913	1.714	1.332	1.689	1.662	2.409	2.482	1.317	1.972	2.045		BaRT2v18chr7HG367270.1	chr7H			['GO:0008150' 'GO:0003674']	['GO:0008150' 'GO:0003674']				NA	LOC_Os01g51010.2	LOC_Os01g51010.2 protein|DUF292 domain containing protein, expressed	['GO:0008150' 'GO:0003674']	1.51e-66
BaRT2v18chr7HG336030	NA	NA	NA	NA	NA	NA	-	NA	NA	NA	NA	NA	NA	NA	NA	BW638.X9.DPA-Bowman.X9.DPA	0.0279251	-0.617255	down-regulated	BW407.X9.DPA-Bowman.X9.DPA	0.0483907	-0.519076	down-regulated	1.96572	1.48353	1.66649	1.63617	1.688	1.889	1.315	0.863	1.157	1.306	1.276	1.109	1.291	1.515	1.298	9.264	7.545	9.244	8.684	8.735	5.319	4.537	5.263	5.964	6.029	5.153	6.846	5.67	5.925		BaRT2v18chr7HG336030.1	chr7H			NA		NA	NA	NA	NA	NA	NA	NA	NA
BaRT2v18chr7HG336000	NA	NA	NA	NA	NA	NA		NA	NA	NA	NA	NA	NA	NA	NA	BW638.X9.DPA-Bowman.X9.DPA	0.033517	-0.61397	down-regulated	NA	NA	NA	NA	0.259263	0.811849	0.287113	0.758446	0.529	0.853	0.802	0.259	0.619	0.633	0.895	0.622	0.245	0.201	0.491	113.366	76.965	80.14	90.157	58.897	59.212	56.827	62.67	59.401	60.808	70.42	103.468	72.52	76.804		BaRT2v18chr7HG336000.1	chr7H	Early nodulin protein	GO:0016021;GO:0031224;GO:0016020;GO:0110165	['GO:0005739' 'GO:0051641' 'GO:0042742' 'GO:0044281' 'GO:0003674' 'GO:0043436']	['GO:0005739' 'GO:0051641' 'GO:0042742' 'GO:0044281' 'GO:0003674' 'GO:0043436']	AT5G25940	AT5G25940.1 | Symbols: | early nodulin-related | chr5:9054252-9055151 REVERSE LENGTH=115	['GO:0005739' 'GO:0051641' 'GO:0042742' 'GO:0044281' 'GO:0003674' 'GO:0043436']	1.84e-15	LOC_Os06g04990.1	LOC_Os06g04990.1 protein|early nodulin 93 ENOD93 protein, putative, expressed	['GO:0003674' 'GO:0005739']	5.07e-50
BaRT2v18chr4HG203540	HORVU.MOREX.r3.4HG0391570.1	chr4H	499791697	499793529	high	Nuclear factor Y subunit C	NF-YC4	NA	NA	NA	NA	NA	NA	NA	NA	BW638.X9.DPA-Bowman.X9.DPA	0.0374162	-0.613794	down-regulated	BW407.X9.DPA-Bowman.X9.DPA	0.0305922	-0.604865	down-regulated	5.35558	7.30667	4.9776	5.56536	5.801	5.018	4.223	3.619	4.945	4.451	4.196	4.134	4.511	4.001	4.21	4.348	4.153	2.877	3.793	2.677	2.514	2.6	2.299	2.523	2.748	2.244	2.354	2.368	2.428		BaRT2v18chr4HG203540.1	chr4H	Nuclear transcription factor Y subunit C-4;Histone domain-containing protein;CONSTANS interacting protein 2a;CCAAT-binding factor, subunit C (HAP5)	GO:0046982;GO:0048579;GO:0005634;GO:0046983;GO:0048586;GO:0043231;GO:0005515;GO:2000028;GO:0043227;GO:0001228;GO:0045944;GO:0043229;GO:0001216;GO:0048581;GO:0043226;GO:0048580;GO:0003677;GO:0005622;GO:0000981;GO:2000242;GO:0005737;GO:0045893;GO:0003676;GO:0005829;GO:1903508;GO:0003700;GO:0009536;GO:1902680;GO:0140110;GO:0110165;GO:0051254;GO:0005488;GO:0016021;GO:0045935;GO:1901363;GO:0031224;GO:0010557;GO:0097159;GO:0016020;GO:0031328;GO:0009891;GO:2000241;GO:0051173;GO:0010604;GO:0009893;GO:0031325;GO:0006357;GO:0048518;GO:0048522;GO:2000026;GO:0051241;GO:0051093;GO:0051239;GO:0048585;GO:0048583;GO:0050793;GO:0048519;GO:0050789;GO:0065007;GO:0006355;GO:1903506;GO:2001141;GO:0051252;GO:0010468;GO:0019219;GO:2000112;GO:0051171;GO:0080090;GO:0010556;GO:0031326;GO:0009889;GO:0031323;GO:0060255;GO:0019222;GO:0050794;GO:2000905;GO:2000306;GO:2000904;GO:0010099;GO:0010029;GO:1900140;GO:2000030;GO:0048582;GO:0032881;GO:0009740;GO:0010476;GO:0071370;GO:0009739;GO:0010677;GO:0045912;GO:0009738;GO:0071215;GO:0010675;GO:0097306;GO:0009737;GO:0097305;GO:0071396;GO:0009908;GO:0090567;GO:0006109;GO:0033993;GO:0051094;GO:0051240;GO:0009755;GO:0048367;GO:0032870;GO:0009725;GO:0009791;GO:0048608;GO:0071495;GO:0061458;GO:0048584;GO:0009719;GO:0051247;GO:1901701;GO:0071310;GO:1901700;GO:0003006;GO:0010033;GO:0051246;GO:0031324;GO:0022414;GO:0000003;GO:0070887;GO:0048731;GO:0048523;GO:0010605;GO:0009892;GO:0007275;GO:0048856;GO:0032501;GO:0042221;GO:0032502;GO:0007165;GO:0023052;GO:0007154;GO:0051716;GO:0050896;GO:0009987;GO:0046982;GO:0048579;GO:0005634;GO:0046983;GO:0048586;GO:0043231;GO:0005515;GO:2000028;GO:0043227;GO:0001228;GO:0045944;GO:0043229;GO:0001216;GO:0048581;GO:0043226;GO:0048580;GO:0003677;GO:0005622;GO:0000981;GO:2000242;GO:0005737;GO:0045893;GO:0003676;GO:0005829;GO:1903508;GO:0003700;GO:0009536;GO:1902680;GO:0140110;GO:0110165;GO:0051254;GO:0005488;GO:0016021;GO:0045935;GO:1901363;GO:0031224;GO:0010557;GO:0097159;GO:0016020;GO:0031328;GO:0009891;GO:2000241;GO:0051173;GO:0010604;GO:0009893;GO:0031325;GO:0006357;GO:0048518;GO:0048522;GO:2000026;GO:0051241;GO:0051093;GO:0051239;GO:0048585;GO:0048583;GO:0050793;GO:0048519;GO:0050789;GO:0065007;GO:0006355;GO:1903506;GO:2001141;GO:0051252;GO:0010468;GO:0019219;GO:2000112;GO:0051171;GO:0080090;GO:0010556;GO:0031326;GO:0009889;GO:0031323;GO:0060255;GO:0019222;GO:0050794;GO:2000905;GO:2000306;GO:2000904;GO:0010099;GO:0010029;GO:1900140;GO:2000030;GO:0048582;GO:0032881;GO:0009740;GO:0010476;GO:0071370;GO:0009739;GO:0010677;GO:0045912;GO:0009738;GO:0071215;GO:0010675;GO:0097306;GO:0009737;GO:0097305;GO:0071396;GO:0009908;GO:0090567;GO:0006109;GO:0033993;GO:0051094;GO:0051240;GO:0009755;GO:0048367;GO:0032870;GO:0009725;GO:0009791;GO:0048608;GO:0071495;GO:0061458;GO:0048584;GO:0009719;GO:0051247;GO:1901701;GO:0071310;GO:1901700;GO:0003006;GO:0010033;GO:0051246;GO:0031324;GO:0022414;GO:0000003;GO:0070887;GO:0048731;GO:0048523;GO:0010605;GO:0009892;GO:0007275;GO:0048856;GO:0032501;GO:0042221;GO:0032502;GO:0007165;GO:0023052;GO:0007154;GO:0051716;GO:0050896;GO:0009987;GO:0046982;GO:0048579;GO:0005634;GO:0046983;GO:0048586;GO:0043231;GO:0005515;GO:2000028;GO:0043227;GO:0001228;GO:0045944;GO:0043229;GO:0001216;GO:0048581;GO:0043226;GO:0048580;GO:0003677;GO:0005622;GO:0000981;GO:2000242;GO:0005737;GO:0045893;GO:0003676;GO:0005829;GO:1903508;GO:0003700;GO:0009536;GO:1902680;GO:0140110;GO:0110165;GO:0051254;GO:0005488;GO:0016021;GO:0045935;GO:1901363;GO:0031224;GO:0010557;GO:0097159;GO:0016020;GO:0031328;GO:0009891;GO:2000241;GO:0051173;GO:0010604;GO:0009893;GO:0031325;GO:0006357;GO:0048518;GO:0048522;GO:2000026;GO:0051241;GO:0051093;GO:0051239;GO:0048585;GO:0048583;GO:0050793;GO:0048519;GO:0050789;GO:0065007;GO:0006355;GO:1903506;GO:2001141;GO:0051252;GO:0010468;GO:0019219;GO:2000112;GO:0051171;GO:0080090;GO:0010556;GO:0031326;GO:0009889;GO:0031323;GO:0060255;GO:0019222;GO:0050794;GO:2000905;GO:2000306;GO:2000904;GO:0010099;GO:0010029;GO:1900140;GO:2000030;GO:0048582;GO:0032881;GO:0009740;GO:0010476;GO:0071370;GO:0009739;GO:0010677;GO:0045912;GO:0009738;GO:0071215;GO:0010675;GO:0097306;GO:0009737;GO:0097305;GO:0071396;GO:0009908;GO:0090567;GO:0006109;GO:0033993;GO:0051094;GO:0051240;GO:0009755;GO:0048367;GO:0032870;GO:0009725;GO:0009791;GO:0048608;GO:0071495;GO:0061458;GO:0048584;GO:0009719;GO:0051247;GO:1901701;GO:0071310;GO:1901700;GO:0003006;GO:0010033;GO:0051246;GO:0031324;GO:0022414;GO:0000003;GO:0070887;GO:0048731;GO:0048523;GO:0010605;GO:0009892;GO:0007275;GO:0048856;GO:0032501;GO:0042221;GO:0032502;GO:0007165;GO:0023052;GO:0007154;GO:0051716;GO:0050896;GO:0009987	['GO:0005829' 'GO:0005634' 'GO:0051247' 'GO:0009738' 'GO:0005515' 'GO:0048586' 'GO:2000905' 'GO:0010029' 'GO:0009536' 'GO:2000306' 'GO:0006355' 'GO:0009740' 'GO:0003700' 'GO:0010468' 'GO:0001228' 'GO:0046982']	['GO:0005829' 'GO:0005634' 'GO:0051247' 'GO:0009738' 'GO:0005515' 'GO:0048586' 'GO:2000905' 'GO:0010029' 'GO:0009536' 'GO:2000306' 'GO:0006355' 'GO:0009740' 'GO:0003700' 'GO:0010468' 'GO:0001228' 'GO:0046982']	AT5G63470	AT5G63470.2 | Symbols: NF-YC4 | nuclear factor Y, subunit C4 | chr5:25416332-25417084 REVERSE LENGTH=250	['GO:0005829' 'GO:0005634' 'GO:0051247' 'GO:0009738' 'GO:0005515' 'GO:0048586' 'GO:2000905' 'GO:0010029' 'GO:0009536' 'GO:2000306' 'GO:0006355' 'GO:0009740' 'GO:0003700' 'GO:0010468' 'GO:0001228' 'GO:0046982']	3.79e-75	LOC_Os03g14669.2	LOC_Os03g14669.2 protein|core histone H2A/H2B/H3/H4, putative, expressed	['GO:0003677' 'GO:0005634' 'GO:0009719' 'GO:0007165' 'GO:0009058' 'GO:0006139' 'GO:0003700']	5.48e-98
BaRT2v18chr5HG241850	NA	NA	NA	NA	NA	NA	-	BW638.X5.DPA-Bowman.X5.DPA	0.00156949	-0.551231	down-regulated	NA	NA	NA	NA	BW638.X9.DPA-Bowman.X9.DPA	0.00242146	-0.612604	down-regulated	BW407.X9.DPA-Bowman.X9.DPA	0.00402753	-0.574995	down-regulated	163.421	170.029	160.033	175.317	167.2	131.227	94.187	90.338	127.878	110.907	116.335	122.866	120.549	145.418	126.292	87.176	110.095	99.856	99.042	80.36	61.37	68.039	58.923	67.173	70.448	69.422	61.559	60.305	65.434		BaRT2v18chr5HG241850.2	chr5H			NA		NA	NA	NA	NA	NA	NA	NA	NA
BaRT2v18chr4HG214930	HORVU.MOREX.r3.4HG0409620.1	chr4H	586759223	586759961	high	Alpha amylase inhibitor protein		NA	NA	NA	NA	NA	NA	NA	NA	BW638.X9.DPA-Bowman.X9.DPA	0.0412989	-0.609137	down-regulated	NA	NA	NA	NA	0.845778	6.13293	2.18243	1.33848	2.625	1.186	0.471	0.467	2.176	1.075	0.03	0.194	0.222	2.101	0.637	552.433	574.954	621.815	583.067	502.318	336.426	337.868	424.306	400.229	369.005	390.017	563.301	428.877	437.8		BaRT2v18chr4HG214930.1	chr4H			NA		NA	NA	NA	NA	NA	NA	NA	NA
BaRT2v18chr6HG311570	NA	NA	NA	NA	NA	NA	-	NA	NA	NA	NA	NA	NA	NA	NA	BW638.X9.DPA-Bowman.X9.DPA	0.0287581	-0.600633	down-regulated	NA	NA	NA	NA	0	0.606071	0.042009	0.03626	0.171	0.097	0	0	0.18	0.069	0.042	0.044	0.139	0.223	0.112	42.426	35.774	39.94	39.38	30.373	22.21	24.832	29.997	26.853	27.79	24.959	41.666	28.914	30.832		BaRT2v18chr6HG311570.1	chr6H			NA		NA	NA	NA	NA	NA	NA	NA	NA
BaRT2v18chr5HG274530	NA	NA	NA	NA	NA	NA	-	NA	NA	NA	NA	NA	NA	NA	NA	BW638.X9.DPA-Bowman.X9.DPA	0.0374827	-0.596495	down-regulated	NA	NA	NA	NA	2.94756	3.19087	2.54803	2.47556	2.791	2.22	1.882	1.818	2.248	2.042	2.253	2.779	2.253	3.062	2.587	2.23	2.578	2.199	2.336	1.562	1.95	1.479	1.432	1.606	2.003	1.211	2.033	1.646	1.723		BaRT2v18chr5HG274530.1	chr5H			NA		NA	NA	NA	NA	NA	NA	NA	NA
BaRT2v18chr1HG006290	HORVU.MOREX.r3.UnG0774480.1	chrUn	12891441	12892820	low	NAD(P)H-quinone oxidoreductase chain 4, chloroplastic		BW638.X5.DPA-Bowman.X5.DPA	0.0106903	-0.803198	down-regulated	BW407.X5.DPA-Bowman.X5.DPA	0.0019492	-1.05141	down-regulated	BW638.X9.DPA-Bowman.X9.DPA	0.019783	-0.59245	down-regulated	NA	NA	NA	NA	2.12536	1.79732	1.86865	1.9834	1.944	1.075	0.968	1.295	0.967	1.076	0.614	1.198	1.111	0.88	0.951	3.184	3.821	4.16	3.722	2.569	2.302	3.164	2.143	2.545	3.567	3.188	4.095	3.415	3.566		BaRT2v18chr1HG006290.1	chr1H			NA		NA	NA	NA	NA	NA	NA	NA	NA
BaRT2v18chr1HG036450	HORVU.MOREX.r3.1HG0074010.1	chr1H	465319734	465324329	high	Guanylyl cyclase	GC1	BW638.X5.DPA-Bowman.X5.DPA	0.000597319	-0.561931	down-regulated	BW407.X5.DPA-Bowman.X5.DPA	7.19e-05	-0.674676	down-regulated	BW638.X9.DPA-Bowman.X9.DPA	0.000779765	-0.58778	down-regulated	NA	NA	NA	NA	22.427	24.9058	24.7436	24.6688	24.186	17.159	12.782	15.87	16.899	15.677	13.141	13.232	16.018	17.524	14.979	23.235	24.603	22.738	23.525	15.556	18.736	16.022	14.465	16.195	19.364	18.722	18.902	19.941	19.232		BaRT2v18chr1HG036450.20	chr1H	Detected protein of confused Function;Guanylyl cyclase	GO:0016021;GO:0031224;GO:0016020;GO:0110165	['GO:0005634' 'GO:0004383' 'GO:0006182']	['GO:0005634' 'GO:0004383' 'GO:0006182']	AT5G05930	AT5G05930.1 | Symbols: ATGC1, GC1 | guanylyl cyclase 1 | chr5:1780270-1782659 REVERSE LENGTH=274	['GO:0005634' 'GO:0004383' 'GO:0006182']	3.37e-70	LOC_Os05g37950.1	LOC_Os05g37950.1 protein|guanylyl cyclase, putative, expressed	['GO:0003674' 'GO:0008150']	1.7e-136
BaRT2v18chr7HG342010	NA	NA	NA	NA	NA	NA	-	BW638.X5.DPA-Bowman.X5.DPA	0.00290307	-0.62129	down-regulated	NA	NA	NA	NA	BW638.X9.DPA-Bowman.X9.DPA	0.00430016	-0.587044	down-regulated	BW407.X9.DPA-Bowman.X9.DPA	0.00052556	-0.747303	down-regulated	3.96367	3.94561	3.46859	3.65095	3.757	2.823	1.997	1.974	2.571	2.342	2.653	3.006	3.486	2.901	3.011	4.374	4.515	4.515	4.468	4.116	3.001	2.647	2.715	3.12	2.955	2.348	2.371	2.79	2.616		BaRT2v18chr7HG342010.1	chr7H			NA		NA	NA	NA	NA	NA	NA	NA	NA
BaRT2v18chr4HG175080	HORVU.MOREX.r3.4HG0332480.1	chr4H	3309228	3343747	high	Histidine-containing phosphotransfer protein	AHP1	NA	NA	NA	NA	NA	NA	NA	NA	BW638.X9.DPA-Bowman.X9.DPA	0.0147632	-0.585134	down-regulated	BW407.X9.DPA-Bowman.X9.DPA	0.00188234	-0.742169	down-regulated	18.751	31.9358	29.1364	24.0282	25.963	25.099	17.029	17.746	22.472	20.586	11.361	11.942	21.359	27.808	18.117	148.598	161.658	168.985	159.747	110.139	109.873	111.416	107.565	109.748	86.734	83.939	106.956	100.225	94.463		BaRT2v18chr4HG175080.1	chr4H	HPt domain-containing protein;Histidine-containing phosphotransfer protein 1	GO:0009736;GO:0043424;GO:0005634;GO:0071368;GO:0009927;GO:0043231;GO:0009735;GO:0019901;GO:0043227;GO:0009755;GO:0019900;GO:0043229;GO:0032870;GO:0019899;GO:0043226;GO:0009725;GO:0060089;GO:0005737;GO:0071495;GO:0004672;GO:0005622;GO:0009719;GO:0005515;GO:0110165;GO:0071310;GO:0016773;GO:0010033;GO:0016301;GO:0070887;GO:0140096;GO:0042221;GO:0016772;GO:0000160;GO:0016740;GO:0035556;GO:0005488;GO:0007165;GO:0003824;GO:0023052;GO:0007154;GO:0051716;GO:0050896;GO:0050794;GO:0050789;GO:0065007;GO:0006468;GO:0006464;GO:0036211;GO:0043412;GO:0016310;GO:0006796;GO:0006793;GO:0044267;GO:0019538;GO:0044260;GO:1901564;GO:0043170;GO:0009987;GO:0006807;GO:0044238;GO:0044237;GO:0071704;GO:0008152	['GO:0000160' 'GO:0051781' 'GO:0009927' 'GO:0005515' 'GO:0009553' 'GO:0009736' 'GO:0005737' 'GO:0080036' 'GO:0043424' 'GO:0016310' 'GO:0005634' 'GO:0009825' 'GO:0007165']	['GO:0000160' 'GO:0051781' 'GO:0009927' 'GO:0005515' 'GO:0009553' 'GO:0009736' 'GO:0005737' 'GO:0080036' 'GO:0043424' 'GO:0016310' 'GO:0005634' 'GO:0009825' 'GO:0007165']	AT3G21510	AT3G21510.1 | Symbols: AHP1 | histidine-containing phosphotransmitter 1 | chr3:7578432-7579537 REVERSE LENGTH=154	['GO:0000160' 'GO:0051781' 'GO:0009927' 'GO:0005515' 'GO:0009553' 'GO:0009736' 'GO:0005737' 'GO:0080036' 'GO:0043424' 'GO:0016310' 'GO:0005634' 'GO:0009825' 'GO:0007165']	8.53e-27	LOC_Os09g39400.1	LOC_Os09g39400.1 protein|histidine-containing phosphotransfer protein, putative, expressed	['GO:0007165' 'GO:0009719' 'GO:0008152' 'GO:0009987' 'GO:0005634' 'GO:0016049' 'GO:0005737' 'GO:0005515' 'GO:0007275' 'GO:0016301' 'GO:0004871']	3.31e-57
BaRT2v18chr5HG251930	HORVU.MOREX.r3.5HG0487570.2	chr5H	465349879	465355069	high	Carbonic anhydrase	BCA5	NA	NA	NA	NA	NA	NA	NA	NA	BW638.X9.DPA-Bowman.X9.DPA	9.13e-05	-0.581906	down-regulated	NA	NA	NA	NA	62.2923	64.4728	74.1353	67.3272	67.057	56.02	47.527	51.499	61.809	54.214	46.179	47.812	53.476	54.75	50.554	68.179	86.73	80.32	78.41	55.639	53.368	53.059	53.623	53.922	62.355	61.41	63.654	66.751	63.543		BaRT2v18chr5HG251930.12	chr5H	Carbonic anhydrase	GO:0015976;GO:0004089;GO:0016836;GO:0016835;GO:0008270;GO:0016829;GO:0046914;GO:0046872;GO:0043169;GO:0043167;GO:0005488;GO:0003824	['GO:0009507' 'GO:0008270' 'GO:0072330' 'GO:0044255' 'GO:0008610' 'GO:0004089' 'GO:0015976' 'GO:0010035' 'GO:1901615']	['GO:0009507' 'GO:0008270' 'GO:0072330' 'GO:0044255' 'GO:0008610' 'GO:0004089' 'GO:0015976' 'GO:0010035' 'GO:1901615']	AT4G33580	AT4G33580.1 | Symbols: ATBCA5, BCA5 | beta carbonic anhydrase 5 | chr4:16139406-16141363 FORWARD LENGTH=301	['GO:0009507' 'GO:0008270' 'GO:0072330' 'GO:0044255' 'GO:0008610' 'GO:0004089' 'GO:0015976' 'GO:0010035' 'GO:1901615']	1.86e-105	LOC_Os09g28910.2	LOC_Os09g28910.2 protein|carbonic anhydrase, chloroplast precursor, putative, expressed	['GO:0008150' 'GO:0005488' 'GO:0003824' 'GO:0009536']	1.22e-164
BaRT2v18chr1HG007520	NA	NA	NA	NA	NA	NA	-	BW638.X5.DPA-Bowman.X5.DPA	0.00113437	-0.640099	down-regulated	NA	NA	NA	NA	BW638.X9.DPA-Bowman.X9.DPA	0.0195497	-0.580521	down-regulated	BW407.X9.DPA-Bowman.X9.DPA	0.00095029	-0.849437	down-regulated	11.3761	11.2639	10.1129	9.00118	10.439	7.254	6.319	5.24	6.829	6.41	9.41	8.293	7.689	8.097	8.372	6.863	6.905	7.032	6.933	6.475	4.374	4.201	4.398	4.862	4.237	2.861	4.484	3.812	3.849		BaRT2v18chr1HG007520.1	chr1H			NA		NA	NA	NA	NA	NA	NA	NA	NA
BaRT2v18chr2HG103840	HORVU.MOREX.r3.2HG0198920.1	chr2H	621417180	621422868	high	Phosphatidylinositol-4-phosphate 5-kinase, putative	PIP5K9	NA	NA	NA	NA	BW407.X5.DPA-Bowman.X5.DPA	0.0097399	-0.6023	down-regulated	BW638.X9.DPA-Bowman.X9.DPA	0.000323588	-0.577949	down-regulated	NA	NA	NA	NA	1.08563	1.24371	1.2139	1.00227	1.136	0.87	0.992	1.017	0.796	0.919	0.844	0.647	0.717	0.724	0.733	3.289	3.585	2.924	3.266	2.256	2.296	2.232	2.24	2.256	2.964	2.963	2.917	3.415	3.065		BaRT2v18chr2HG103840.2	chr2H	Phosphatidylinositol 4-phosphate 5-kinase	GO:0016308;GO:0046854;GO:0005829;GO:0016307;GO:0046834;GO:0005634;GO:0046488;GO:0016773;GO:0043231;GO:0030258;GO:0016301;GO:0043227;GO:0006650;GO:0016772;GO:0043229;GO:0046486;GO:0005524;GO:0043226;GO:0006644;GO:0032559;GO:0005737;GO:0044255;GO:0030554;GO:0005622;GO:0006629;GO:0035639;GO:0016020;GO:0019637;GO:0032555;GO:0110165;GO:0016310;GO:0017076;GO:0032553;GO:0006796;GO:0097367;GO:0006793;GO:0043168;GO:0044238;GO:0000166;GO:0044237;GO:1901265;GO:0071704;GO:0036094;GO:0008152;GO:0016740;GO:0005975;GO:0043167;GO:0006520;GO:1901363;GO:0019752;GO:0097159;GO:0009987;GO:0005488;GO:0043436;GO:0003824;GO:0006082;GO:0044281;GO:1901564;GO:0006807	['GO:0006520' 'GO:0016020' 'GO:0046854' 'GO:0005634' 'GO:0005886' 'GO:0016308' 'GO:0005829' 'GO:0005515' 'GO:0005975']	['GO:0006520' 'GO:0016020' 'GO:0046854' 'GO:0005634' 'GO:0005886' 'GO:0016308' 'GO:0005829' 'GO:0005515' 'GO:0005975']	AT3G09920	AT3G09920.3 | Symbols: PIP5K9 | phosphatidyl inositol monophosphate 5 kinase | chr3:3040426-3043676 REVERSE LENGTH=815	['GO:0006520' 'GO:0016020' 'GO:0046854' 'GO:0005634' 'GO:0005886' 'GO:0016308' 'GO:0005829' 'GO:0005515' 'GO:0005975']	0	LOC_Os02g57660.1	LOC_Os02g57660.1 protein|phosphatidylinositol-4-phosphate 5-kinase, putative, expressed	['GO:0016301' 'GO:0016020' 'GO:0005634' 'GO:0000166' 'GO:0008152' 'GO:0009987' 'GO:0006629' 'GO:0005515' 'GO:0005829' 'GO:0005975']	0
BaRT2v18chr7HG383680	HORVU.MOREX.r3.7HG0745140.1	chr7H	615415105	615417487	high	Heptahelical transmembrane protein ADIPOR1		NA	NA	NA	NA	NA	NA	NA	NA	BW638.X9.DPA-Bowman.X9.DPA	0.00948144	-0.574587	down-regulated	NA	NA	NA	NA	4.12222	3.35093	3.57434	3.41644	3.616	2.497	2.261	2.848	2.631	2.559	3.554	2.819	2.615	2.474	2.866	17.504	16.673	16.731	16.969	11.92	10.812	11.707	12.577	11.754	10.824	10.698	17.56	13.345	13.107		BaRT2v18chr7HG383680.3	chr7H			NA		NA	NA	NA	NA	NA	NA	NA	NA
BaRT2v18chr2HG070390	HORVU.MOREX.r3.2HG0135610.1	chr2H	171777076	171777579	low	Retrotransposon protein, putative, unclassified		BW638.X5.DPA-Bowman.X5.DPA	0.00103243	-0.609239	down-regulated	NA	NA	NA	NA	BW638.X9.DPA-Bowman.X9.DPA	0.00647734	-0.573366	down-regulated	BW407.X9.DPA-Bowman.X9.DPA	0.00027711	-0.787853	down-regulated	92.3524	97.2335	76.7376	85.8597	88.046	69.256	52.165	46.491	55.212	55.781	60.936	61.38	53.139	72.034	61.872	51.594	52.118	48.008	50.573	39.49	36.452	33.116	31.778	35.209	34.056	24.962	29.763	27.414	29.049		BaRT2v18chr2HG070390.1	chr2H			NA		NA	NA	NA	NA	NA	NA	NA	NA
BaRT2v18chr1HG045160	NA	NA	NA	NA	NA	NA	-	NA	NA	NA	NA	NA	NA	NA	NA	BW638.X9.DPA-Bowman.X9.DPA	0.0106722	-0.570537	down-regulated	BW407.X9.DPA-Bowman.X9.DPA	0.00151976	-0.709884	down-regulated	0.028507	0.903936	0.185943	0.106089	0.306	0.119	0	0	0.288	0.102	0	0	0.076	0.029	0.026	109.462	127.267	134.915	123.881	95.85	73.559	84.761	91.079	86.312	80.238	55.157	90.28	77.028	75.676		BaRT2v18chr1HG045160.1	chr1H			NA		NA	NA	NA	NA	NA	NA	NA	NA
BaRT2v18chr5HG273660	NA	NA	NA	NA	NA	NA	-	NA	NA	NA	NA	NA	NA	NA	NA	BW638.X9.DPA-Bowman.X9.DPA	0.00541814	-0.570377	down-regulated	BW407.X9.DPA-Bowman.X9.DPA	0.00151814	-0.661656	down-regulated	13.1852	11.7805	11.5448	11.586	12.024	10.85	7.646	7.149	9.305	8.738	10.277	9.048	9.345	9.68	9.587	5.485	6.574	6.383	6.148	4.794	4.289	3.967	4.086	4.284	4.225	3.582	4.061	3.527	3.849		BaRT2v18chr5HG273660.1	chr5H			NA		NA	NA	NA	NA	NA	NA	NA	NA
BaRT2v18chr7HG337590	HORVU.MOREX.r3.7HG0652930.1	chr7H	39754417	39758885	high	NBS-LRR-like resistance protein	RPM1 disease resistance	NA	NA	NA	NA	NA	NA	NA	NA	BW638.X9.DPA-Bowman.X9.DPA	0.0295133	-0.570329	down-regulated	NA	NA	NA	NA	0.219032	0.4513	0.211926	0.233832	0.279	0.286	0.219	0.262	0.251	0.255	0.243	0.274	0.294	0.269	0.27	3.079	2.639	3.149	2.956	2.229	2.117	1.64	2.219	2.052	3.401	2.714	4.383	3.213	3.428		BaRT2v18chr7HG337590.1	chr7H	NB-ARC domain-containing protein;Disease resistance protein RPP13	GO:0043531;GO:0006952;GO:0006950;GO:0032559;GO:0030554;GO:0050896;GO:0032555;GO:0017076;GO:0032553;GO:0097367;GO:0005524;GO:0043168;GO:0000166;GO:1901265;GO:0035639;GO:0036094;GO:0043167;GO:1901363;GO:0097159;GO:0005488	['GO:0000166' 'GO:0019897' 'GO:0009626' 'GO:0005515' 'GO:0043531' 'GO:0006952' 'GO:0005886']	['GO:0000166' 'GO:0019897' 'GO:0009626' 'GO:0005515' 'GO:0043531' 'GO:0006952' 'GO:0005886']	AT3G07040	AT3G07040.1 | Symbols: RPM1, RPS3 | NB-ARC domain-containing disease resistance protein | chr3:2226244-2229024 REVERSE LENGTH=926	['GO:0000166' 'GO:0019897' 'GO:0009626' 'GO:0005515' 'GO:0043531' 'GO:0006952' 'GO:0005886']	9.1e-59	LOC_Os11g43700.1	LOC_Os11g43700.1 protein|RGH1A, putative, expressed	['GO:0000166' 'GO:0006950' 'GO:0005886']	0
BaRT2v18chr3HG165360	HORVU.MOREX.r3.3HG0314210.1	chr3H	585247030	585248732	high	2-oxoglutarate (2OG) and Fe(II)-dependent oxygenase superfamily protein		NA	NA	NA	NA	NA	NA	NA	NA	BW638.X9.DPA-Bowman.X9.DPA	0.0357738	-0.568031	down-regulated	NA	NA	NA	NA	2.50726	2.90385	3.07267	3.09208	2.894	2.996	3.017	3.617	3.261	3.223	2.514	3.084	2.29	2.235	2.531	4.162	4.222	4.274	4.219	2.635	3.129	3.011	2.932	2.927	3.868	2.681	4.889	3.786	3.806		BaRT2v18chr3HG165360.3	chr3H	Fe2OG dioxygenase domain-containing protein		['GO:1901601' 'GO:0005737' 'GO:0051213']	['GO:1901601' 'GO:0005737' 'GO:0051213']	AT3G21420	AT3G21420.1 | Symbols: | 2-oxoglutarate (2OG) and Fe(II)-dependent oxygenase superfamily protein | chr3:7541579-7543221 FORWARD LENGTH=364	['GO:1901601' 'GO:0005737' 'GO:0051213']	9.73e-152	LOC_Os01g70930.1	LOC_Os01g70930.1 protein|leucoanthocyanidin dioxygenase, putative, expressed	['GO:0005575' 'GO:0008152' 'GO:0003824']	0
BaRT2v18chr7HG372640	HORVU.MOREX.r3.7HG0725070.1	chr7H	554916080	554920118	high	Eukaryotic aspartyl protease family protein, putative		NA	NA	NA	NA	NA	NA	NA	NA	BW638.X9.DPA-Bowman.X9.DPA	0.0471401	-0.565685	down-regulated	NA	NA	NA	NA	3.27101	4.6459	4.88588	4.95872	4.44	4.477	4.873	4.755	4.649	4.689	2.876	3.836	3.73	3.623	3.516	4.896	5.932	5.302	5.377	3.895	3.837	4.019	3.266	3.754	4.658	4.282	6.497	6.085	5.38		BaRT2v18chr7HG372640.3	chr7H	Aspartic proteinase nepenthesin-1;Peptidase A1 domain-containing protein;41 kD chloroplast nucleoid DNA binding protein (CND41)	GO:0004190;GO:0006508;GO:0016021;GO:0070001;GO:0019538;GO:0031224;GO:0004175;GO:1901564;GO:0016020;GO:0008233;GO:0043170;GO:0110165;GO:0140096;GO:0006807;GO:0016787;GO:0044238;GO:0071704;GO:0003824;GO:0008152;GO:0003677;GO:0003676;GO:1901363;GO:0097159;GO:0005488	['GO:0044550' 'GO:1901657' 'GO:0005576' 'GO:0006721' 'GO:0003674' 'GO:0044281' 'GO:0098542']	['GO:0044550' 'GO:1901657' 'GO:0005576' 'GO:0006721' 'GO:0003674' 'GO:0044281' 'GO:0098542']	AT5G10770	AT5G10770.1 | Symbols: | Eukaryotic aspartyl protease family protein | chr5:3403331-3405331 REVERSE LENGTH=474	['GO:0044550' 'GO:1901657' 'GO:0005576' 'GO:0006721' 'GO:0003674' 'GO:0044281' 'GO:0098542']	3.31e-127	LOC_Os06g40818.1	LOC_Os06g40818.1 protein|aspartic proteinase, putative, expressed	['GO:0003677' 'GO:0019538' 'GO:0016787']	0
BaRT2v18chr2HG090130	NA	NA	NA	NA	NA	NA	-	NA	NA	NA	NA	NA	NA	NA	NA	BW638.X9.DPA-Bowman.X9.DPA	0.00711437	-0.56474	down-regulated	BW407.X9.DPA-Bowman.X9.DPA	0.00138939	-0.683737	down-regulated	6.10374	6.0991	5.12155	5.696	5.755	4.68	3.473	3.499	4.276	3.982	4.238	4.352	4.302	4.784	4.419	3.589	4.248	4.179	4.005	3.473	2.633	2.443	2.749	2.824	2.792	2.036	2.854	2.282	2.491		BaRT2v18chr2HG090130.1	chr2H			NA		NA	NA	NA	NA	NA	NA	NA	NA
BaRT2v18chr3HG164710	HORVU.MOREX.r3.4HG0337910.1	chr4H	20298224	20300319	high	Transposase		NA	NA	NA	NA	NA	NA	NA	NA	BW638.X9.DPA-Bowman.X9.DPA	0.0183696	-0.564529	down-regulated	BW407.X9.DPA-Bowman.X9.DPA	0.0244743	-0.513669	down-regulated	1.42855	1.39432	1.29189	1.28476	1.35	1.044	0.878	0.835	0.965	0.931	1.012	1.283	1.058	1.311	1.166	1.025	1.353	1.113	1.164	1.018	0.618	0.936	0.739	0.828	0.903	0.751	0.784	0.785	0.806		BaRT2v18chr3HG164710.4	chr3H	Transposon protein, putative, Mariner sub-class	GO:0006313;GO:0003677;GO:0032196;GO:0003676;GO:0015074;GO:1901363;GO:0006310;GO:0097159;GO:0006259;GO:0005488;GO:0090304;GO:0006139;GO:0046483;GO:0006725;GO:1901360;GO:0044260;GO:0034641;GO:0043170;GO:0006807;GO:0044238;GO:0044237;GO:0071704;GO:0008152;GO:0009987		GO:0006313;GO:0003677;GO:0032196;GO:0003676;GO:0015074;GO:1901363;GO:0006310;GO:0097159;GO:0006259;GO:0005488;GO:0090304;GO:0006139;GO:0046483;GO:0006725;GO:1901360;GO:0044260;GO:0034641;GO:0043170;GO:0006807;GO:0044238;GO:0044237;GO:0071704;GO:0008152;GO:0009987				NA	LOC_Os12g03210.1	LOC_Os12g03210.1 protein|transposon protein, putative, Mariner sub-class, expressed		2.74e-157
BaRT2v18chr7HG348790	HORVU.MOREX.r3.7HG0674460.1	chr7H	137346980	137348687	high	F-box family protein		NA	NA	NA	NA	NA	NA	NA	NA	BW638.X9.DPA-Bowman.X9.DPA	0.0357922	-0.557877	down-regulated	BW407.X9.DPA-Bowman.X9.DPA	0.0103332	-0.660884	down-regulated	2.28036	1.90634	1.75561	2.25106	2.048	1.501	1.369	1.32	1.431	1.405	1.675	1.744	1.811	1.917	1.787	1.012	1.329	1.212	1.184	0.976	0.795	0.833	0.728	0.833	0.777	0.587	0.909	0.727	0.75		BaRT2v18chr7HG348790.1	chr7H			NA		NA	NA	NA	NA	NA	NA	NA	NA
BaRT2v18chr5HG241750	HORVU.MOREX.r3.5HG0468830.1	chr5H	355548556	355550641	high	GDSL esterase/lipase	GDSL	NA	NA	NA	NA	BW407.X5.DPA-Bowman.X5.DPA	2.59e-05	-1.06213	down-regulated	BW638.X9.DPA-Bowman.X9.DPA	0.00377445	-0.557398	down-regulated	NA	NA	NA	NA	11.4765	15.6292	14.163	12.626	13.474	11.503	8.986	11.408	11.928	10.956	5.022	5.146	6.518	9.073	6.44	22.148	25.773	23.881	23.934	18.282	17.564	15.891	15.563	16.825	20.837	19.979	20.115	21.024	20.489		BaRT2v18chr5HG241750.1	chr5H	GDSL-motif lipase/hydrolase-like;Anther-specific proline-rich protein APG;GDSL esterase/lipase	GO:0016788;GO:0009707;GO:0009658;GO:0016787;GO:0009527;GO:0009657;GO:0003824;GO:0031969;GO:0006996;GO:0042170;GO:0016043;GO:0009941;GO:0071840;GO:0009526;GO:0009987;GO:0031968;GO:0098588;GO:0019867;GO:0009507;GO:0009536;GO:0031967;GO:0031090;GO:0031975;GO:0043231;GO:0043227;GO:0043229;GO:0043226;GO:0005737;GO:0005622;GO:0016020;GO:0016021;GO:0031224;GO:0110165	['GO:0019752' 'GO:0016297' 'GO:0005576']	['GO:0019752' 'GO:0016297' 'GO:0005576']	AT2G04570	AT2G04570.1 | Symbols: | GDSL-like Lipase/Acylhydrolase superfamily protein | chr2:1594747-1596129 FORWARD LENGTH=350	['GO:0019752' 'GO:0016297' 'GO:0005576']	2.99e-131	LOC_Os09g04710.1	LOC_Os09g04710.1 protein|GDSL-like lipase/acylhydrolase, putative, expressed	['GO:0005623' 'GO:0008152' 'GO:0016787' 'GO:0006629']	0
BaRT2v18chr2HG110090	NA	NA	NA	NA	NA	NA	-	BW638.X5.DPA-Bowman.X5.DPA	0.000782085	-0.720655	down-regulated	NA	NA	NA	NA	BW638.X9.DPA-Bowman.X9.DPA	0.0161943	-0.551663	down-regulated	BW407.X9.DPA-Bowman.X9.DPA	0.00014518	-0.938212	down-regulated	13.7509	15.4915	10.8583	12.1298	13.058	9.854	7.423	7.168	6.018	7.616	10.256	9.717	10.086	10.527	10.147	13.056	11.717	11.971	12.248	7.688	8.924	8.835	8.881	8.582	7.149	5.38	6.053	6.545	6.282		BaRT2v18chr2HG110090.1	chr2H			NA		NA	NA	NA	NA	NA	NA	NA	NA
BaRT2v18chr3HG116890	HORVU.MOREX.r3.3HG0221630.1	chr3H	6710533	6712579	high	Ethylene-responsive transcription factor	AP2 TF	BW638.X5.DPA-Bowman.X5.DPA	0.00122226	-0.66869	down-regulated	NA	NA	NA	NA	BW638.X9.DPA-Bowman.X9.DPA	0.0475249	-0.551121	down-regulated	NA	NA	NA	NA	3.72936	3.75513	3.25507	3.55306	3.573	2.531	1.723	1.763	2.646	2.166	3.002	3.143	3.023	2.779	2.987	2.143	1.878	2.473	2.164	1.899	1.5	1.241	1.431	1.518	1.773	1.473	1.506	1.262	1.504		BaRT2v18chr3HG116890.1	chr3H			NA		NA	NA	NA	NA	NA	NA	NA	NA
BaRT2v18chr7HG362000	HORVU.MOREX.r3.7HG0704250.1	chr7H	420205360	420208036	high	Myelin-associated oligodendrocyte basic protein isoform 1		NA	NA	NA	NA	NA	NA	NA	NA	BW638.X9.DPA-Bowman.X9.DPA	0.00431446	-0.549931	down-regulated	NA	NA	NA	NA	1.57648	1.83664	1.90057	1.73945	1.763	1.218	1.509	1.356	1.523	1.401	1.314	1.373	1.811	1.67	1.542	6.719	5.862	6.741	6.441	4.402	4.589	4.357	4.603	4.488	5.592	4.677	6.293	5.065	5.407		BaRT2v18chr7HG362000.1	chr7H		GO:0009507;GO:0009643;GO:0008168;GO:0009536;GO:0009642;GO:0016741;GO:0043231;GO:0009416;GO:0016740;GO:0043227;GO:0009314;GO:0003824;GO:0043229;GO:0009628;GO:0043226;GO:0050896;GO:0005737;GO:0009941;GO:0009526;GO:0016021;GO:0031224;GO:0009535;GO:0055035;GO:0009534;GO:0031976;GO:0016020;GO:0005622;GO:0042651;GO:0034357;GO:0009579;GO:0031984;GO:0031967;GO:0031975;GO:0110165	['GO:0009535' 'GO:0009507' 'GO:0009643' 'GO:0009941' 'GO:0005634' 'GO:0003674']	['GO:0009535' 'GO:0009507' 'GO:0009643' 'GO:0009941' 'GO:0005634' 'GO:0003674']	AT1G54520	AT1G54520.1 | Symbols: | unknown protein; FUNCTIONS IN: molecular_function unknown; INVOLVED IN: biological_process unknown; LOCATED IN: chloroplast; EXPRESSED IN: 24 plant structures; EXPRESSED DURING: 15 growth stages; CONTAINS InterPro DOMAIN/s: Protein of unknown function DUF1517 (InterPro:IPR010903); Has 276 Blast hits to 275 proteins in 83 species: Archae - 0; Bacteria - 108; Metazoa - 6; Fungi - 0; Plants - 113; Viruses - 0; Other Eukaryotes - 49 (source: NCBI BLink). | chr1:20363565-20365874 FORWARD LENGTH=391	['GO:0009535' 'GO:0009507' 'GO:0009643' 'GO:0009941' 'GO:0005634' 'GO:0003674']	1.48e-40	LOC_Os08g02580.1	LOC_Os08g02580.1 protein|expressed protein	['GO:0003674' 'GO:0008150' 'GO:0009536']	2.14e-66
BaRT2v18chr3HG162060	NA	NA	NA	NA	NA	NA	LTP	NA	NA	NA	NA	NA	NA	NA	NA	BW638.X9.DPA-Bowman.X9.DPA	0.0109016	-0.549478	down-regulated	NA	NA	NA	NA	121.381	118.411	129.676	130.475	124.986	105.832	105.467	109.673	124.904	111.469	117.513	119.948	100.119	115.514	113.274	378.678	360.53	423.235	387.481	290.779	247.777	246.127	312.258	274.235	317.809	266.438	416.829	344.626	336.426		BaRT2v18chr3HG162060.1	chr3H			['GO:0005576' 'GO:0009627' 'GO:0005504']	['GO:0005576' 'GO:0009627' 'GO:0005504']	AT5G55410	AT5G55410.1 | Symbols: | Bifunctional inhibitor/lipid-transfer protein/seed storage 2S albumin superfamily protein | chr5:22460677-22461081 FORWARD LENGTH=107	['GO:0005576' 'GO:0009627' 'GO:0005504']	8.1e-06	LOC_Os01g68589.1	LOC_Os01g68589.1 protein|LTPL39 - Protease inhibitor/seed storage/LTP family protein precursor, expressed	['GO:0005623' 'GO:0008289' 'GO:0006810']	1.08e-17
BaRT2v18chr6HG320250	NA	NA	NA	NA	NA	NA	-	NA	NA	NA	NA	NA	NA	NA	NA	BW638.X9.DPA-Bowman.X9.DPA	0.0279251	-0.545086	down-regulated	BW407.X9.DPA-Bowman.X9.DPA	0.0125169	-0.596706	down-regulated	7.85978	7.23623	7.55388	8.23579	7.721	6.141	4.226	5.459	5.871	5.424	5.713	5.418	6.206	6.96	6.074	4.853	5.679	5.235	5.255	5.021	3.544	3.102	3.52	3.796	3.336	3.518	3.913	3.061	3.457		BaRT2v18chr6HG320250.1	chr6H			NA		NA	NA	NA	NA	NA	NA	NA	NA
BaRT2v18chr6HG323980	HORVU.MOREX.r3.6HG0626690.1	chr6H	545173193	545174540	high	Thioredoxin		BW638.X5.DPA-Bowman.X5.DPA	0.000519647	-0.722797	down-regulated	BW407.X5.DPA-Bowman.X5.DPA	0.000631016	-0.693058	down-regulated	BW638.X9.DPA-Bowman.X9.DPA	0.0183696	-0.545084	down-regulated	BW407.X9.DPA-Bowman.X9.DPA	0.00228496	-0.708116	down-regulated	7.83088	10.6004	7.89592	8.89705	8.806	5.841	4.648	4.179	5.628	5.074	5.111	5.087	4.853	6.39	5.361	7.441	6.942	7.651	7.345	5.311	5.97	5.191	4.244	5.179	4.81	4.655	3.945	4.181	4.398		BaRT2v18chr6HG323980.1	chr6H			NA		NA	NA	NA	NA	NA	NA	NA	NA
BaRT2v18chr4HG190000	HORVU.MOREX.r3.4HG0359610.1	chr4H	173228192	173228749	low	Sacsin		BW638.X5.DPA-Bowman.X5.DPA	0.00220365	-0.560289	down-regulated	NA	NA	NA	NA	BW638.X9.DPA-Bowman.X9.DPA	0.0260748	-0.541015	down-regulated	BW407.X9.DPA-Bowman.X9.DPA	0.00674035	-0.645637	down-regulated	8.40258	8.73485	7.11486	8.87426	8.282	5.618	5.378	5.171	5.394	5.39	7.621	6.764	5.911	5.375	6.418	6.252	4.675	5.553	5.493	3.798	4.272	3.683	3.495	3.812	3.355	3.339	3.295	3.492	3.37		BaRT2v18chr4HG190000.2	chr4H			['GO:0009536' 'GO:0010628' 'GO:0009506' 'GO:0009888']	['GO:0009536' 'GO:0010628' 'GO:0009506' 'GO:0009888']	AT5G23110	AT5G23110.1 | Symbols: | Zinc finger, C3HC4 type (RING finger) family protein | chr5:7758307-7775509 FORWARD LENGTH=4706	['GO:0009536' 'GO:0010628' 'GO:0009506' 'GO:0009888']	2.57e-64				NA
BaRT2v18chr2HG093230	HORVU.MOREX.r3.2HG0183880.1	chr2H	567300325	567301946	high	Hexosyltransferase		BW638.X5.DPA-Bowman.X5.DPA	4.16e-05	-0.756552	down-regulated	NA	NA	NA	NA	BW638.X9.DPA-Bowman.X9.DPA	0.0417913	-0.540672	down-regulated	BW407.X9.DPA-Bowman.X9.DPA	0.00959161	-0.668182	down-regulated	4.10244	3.7859	3.47876	3.66822	3.759	2.228	1.969	1.858	2.503	2.14	3.607	2.961	2.552	3.111	3.058	1.379	1.859	1.673	1.637	1.352	1.099	1.138	1.071	1.165	1.203	0.862	0.941	1.066	1.018		BaRT2v18chr2HG093230.1	chr2H			NA		NA	NA	NA	NA	NA	NA	NA	NA
BaRT2v18chr2HG070250	NA	NA	NA	NA	NA	NA	-	BW638.X5.DPA-Bowman.X5.DPA	0.000776819	-0.614201	down-regulated	NA	NA	NA	NA	BW638.X9.DPA-Bowman.X9.DPA	0.0318386	-0.540031	down-regulated	BW407.X9.DPA-Bowman.X9.DPA	0.000310321	-0.962623	down-regulated	30.3521	30.0492	30.0329	27.9373	29.593	24.816	16.819	13.947	19.622	18.801	23.075	21.556	18.661	20.814	21.026	12.699	15.273	13.924	13.965	12.532	9.249	9.886	8.435	10.025	8.013	6.929	6.731	6.644	7.079		BaRT2v18chr2HG070250.1	chr2H			NA		NA	NA	NA	NA	NA	NA	NA	NA
BaRT2v18chr2HG092310	HORVU.MOREX.r3.2HG0182380.1	chr2H	561797793	561798875	high	senescence regulator (Protein of unknown function, DUF584)		NA	NA	NA	NA	NA	NA	NA	NA	BW638.X9.DPA-Bowman.X9.DPA	0.00111101	-0.539876	down-regulated	NA	NA	NA	NA	14.1089	14.7611	12.4845	13.3616	13.679	11.107	11.496	10.205	10.692	10.875	13.842	14.126	14.484	11.426	13.469	10.598	10.432	9.83	10.287	7.222	7.347	7.629	6.927	7.281	9.857	6.924	7.903	9.078	8.441		BaRT2v18chr2HG092310.1	chr2H	Senescence regulator	GO:0005634;GO:0003723;GO:0043231;GO:0003676;GO:0043227;GO:1901363;GO:0043229;GO:0097159;GO:0043226;GO:0005488;GO:0005622;GO:0110165	['GO:0098542' 'GO:0009755' 'GO:0042742' 'GO:0014070' 'GO:0048367' 'GO:0009753' 'GO:0009611' 'GO:0009737' 'GO:0003674' 'GO:0009414' 'GO:0010200' 'GO:0006979' 'GO:0031347']	['GO:0098542' 'GO:0009755' 'GO:0042742' 'GO:0014070' 'GO:0048367' 'GO:0009753' 'GO:0009611' 'GO:0009737' 'GO:0003674' 'GO:0009414' 'GO:0010200' 'GO:0006979' 'GO:0031347']	AT2G28400	AT2G28400.1 | Symbols: | Protein of unknown function, DUF584 | chr2:12148513-12149001 REVERSE LENGTH=162	['GO:0098542' 'GO:0009755' 'GO:0042742' 'GO:0014070' 'GO:0048367' 'GO:0009753' 'GO:0009611' 'GO:0009737' 'GO:0003674' 'GO:0009414' 'GO:0010200' 'GO:0006979' 'GO:0031347']	3.41e-25	LOC_Os04g43990.1	LOC_Os04g43990.1 protein|DUF584 domain containing protein, putative, expressed	['GO:0003674' 'GO:0008150']	1.54e-71
BaRT2v18chr3HG156250	HORVU.MOREX.r3.3HG0300580.1	chr3H	541230748	541233455	high	Glucan endo-1,3-beta-glucosidase, putative		NA	NA	NA	NA	NA	NA	NA	NA	BW638.X9.DPA-Bowman.X9.DPA	0.0030469	-0.538767	down-regulated	NA	NA	NA	NA	19.692	20.198	19.3893	19.1663	19.611	18.74	19.324	19.181	17.198	18.611	20.032	17.671	16.713	16.668	17.771	11.557	10.298	10.916	10.924	7.619	7.356	7.627	8.275	7.719	10.119	9.682	12.44	9.868	10.527		BaRT2v18chr3HG156250.3	chr3H	Glucan endo-1,3-beta-glucosidase 14	GO:0004553;GO:0005975;GO:0046658;GO:0016798;GO:0031225;GO:0044238;GO:0016787;GO:0071704;GO:0031226;GO:0003824;GO:0008152;GO:0005886;GO:0071944;GO:0004523;GO:0090502;GO:0031224;GO:0016891;GO:0090501;GO:0016020;GO:0004521;GO:0090305;GO:0016893;GO:0016070;GO:0016021;GO:0004540;GO:0090304;GO:0110165;GO:0004519;GO:0006139;GO:0004518;GO:0046483;GO:0140098;GO:0006725;GO:0016788;GO:1901360;GO:0003676;GO:0034641;GO:0043170;GO:1901363;GO:0097159;GO:0006807;GO:0005488;GO:0044237;GO:0009987	['GO:0046658' 'GO:0009414' 'GO:0005634' 'GO:0050832' 'GO:0009737' 'GO:0042742' 'GO:0005576' 'GO:1901701' 'GO:0031347' 'GO:0009266' 'GO:0006979' 'GO:0005737' 'GO:0009651' 'GO:0042973' 'GO:0071407' 'GO:0032870' 'GO:0009751' 'GO:0002376' 'GO:0001666' 'GO:0010200' 'GO:0005975' 'GO:0007165']	['GO:0046658' 'GO:0009414' 'GO:0005634' 'GO:0050832' 'GO:0009737' 'GO:0042742' 'GO:0005576' 'GO:1901701' 'GO:0031347' 'GO:0009266' 'GO:0006979' 'GO:0005737' 'GO:0009651' 'GO:0042973' 'GO:0071407' 'GO:0032870' 'GO:0009751' 'GO:0002376' 'GO:0001666' 'GO:0010200' 'GO:0005975' 'GO:0007165']	AT2G27500	AT2G27500.2 | Symbols: | Glycosyl hydrolase superfamily protein | chr2:11752615-11753844 REVERSE LENGTH=377	['GO:0046658' 'GO:0009414' 'GO:0005634' 'GO:0050832' 'GO:0009737' 'GO:0042742' 'GO:0005576' 'GO:1901701' 'GO:0031347' 'GO:0009266' 'GO:0006979' 'GO:0005737' 'GO:0009651' 'GO:0042973' 'GO:0071407' 'GO:0032870' 'GO:0009751' 'GO:0002376' 'GO:0001666' 'GO:0010200' 'GO:0005975' 'GO:0007165']	3.95e-153	LOC_Os01g64170.1	LOC_Os01g64170.1 protein|glycosyl hydrolases family 17, putative, expressed	['GO:0005634' 'GO:0008152' 'GO:0003824' 'GO:0005737' 'GO:0016787' 'GO:0005488' 'GO:0005975' 'GO:0005886']	0
BaRT2v18chr7HG355440	HORVU.MOREX.r3.7HG0688320.1	chr7H	242747142	242748172	low	Chlorophyll a-b binding protein, chloroplastic	LHB1B1	NA	NA	NA	NA	BW407.X5.DPA-Bowman.X5.DPA	0.00127915	-0.506319	down-regulated	BW638.X9.DPA-Bowman.X9.DPA	0.00245081	-0.537334	down-regulated	NA	NA	NA	NA	235.399	245.478	267.484	236.773	246.283	199.927	182.707	191.714	183.109	189.364	174.845	166.764	164.085	179.186	171.22	229.174	179.214	180.143	196.177	131.252	140.3	161.825	123.037	139.104	143.841	125.831	137.236	142.625	137.383		BaRT2v18chr7HG355440.1	chr7H	Chlorophyll a-b binding protein, chloroplastic	GO:0009765;GO:0016168;GO:0009522;GO:0019684;GO:0009523;GO:0046906;GO:0018298;GO:0009521;GO:1901363;GO:0009535;GO:0015979;GO:0097159;GO:0055035;GO:0006091;GO:0005488;GO:0009534;GO:0006464;GO:0046872;GO:0031976;GO:0036211;GO:0043169;GO:0042651;GO:0009768;GO:0043167;GO:0034357;GO:0043412;GO:0009579;GO:0044267;GO:0031984;GO:0009416;GO:0009507;GO:0009314;GO:0009536;GO:0019538;GO:0098796;GO:0009628;GO:0010287;GO:0044260;GO:0032991;GO:1901564;GO:0043231;GO:0043170;GO:0043227;GO:0006807;GO:0009570;GO:0044238;GO:0009532;GO:0044237;GO:0009941;GO:0071704;GO:0009526;GO:0050896;GO:0043229;GO:0008152;GO:0043226;GO:0006887;GO:0005737;GO:0032940;GO:0005622;GO:0046903;GO:0031967;GO:0140352;GO:0031975;GO:0016192;GO:0016020;GO:0009987;GO:0000145;GO:0006810;GO:0099023;GO:0051234;GO:0005938;GO:0051179;GO:0071944;GO:0110165;GO:0016021;GO:0031224	['GO:0009941' 'GO:0009535' 'GO:0009768' 'GO:0005783' 'GO:0009769' 'GO:0009507' 'GO:0009579' 'GO:0009416' 'GO:0009534' 'GO:0016168' 'GO:0015979' 'GO:0042651']	['GO:0009941' 'GO:0009535' 'GO:0009768' 'GO:0005783' 'GO:0009769' 'GO:0009507' 'GO:0009579' 'GO:0009416' 'GO:0009534' 'GO:0016168' 'GO:0015979' 'GO:0042651']	AT2G34430	AT2G34430.1 | Symbols: LHB1B1, LHCB1.4 | light-harvesting chlorophyll-protein complex II subunit B1 | chr2:14524818-14525618 FORWARD LENGTH=266	['GO:0009941' 'GO:0009535' 'GO:0009768' 'GO:0005783' 'GO:0009769' 'GO:0009507' 'GO:0009579' 'GO:0009416' 'GO:0009534' 'GO:0016168' 'GO:0015979' 'GO:0042651']	3.32e-139	LOC_Os01g41710.1	LOC_Os01g41710.1 protein|chlorophyll A-B binding protein, putative, expressed	['GO:0016020' 'GO:0009536' 'GO:0009579' 'GO:0006091' 'GO:0015979' 'GO:0005622' 'GO:0005488']	1.63e-149
BaRT2v18chr5HG251630	HORVU.MOREX.r3.5HG0487000.1	chr5H	462605503	462606543	high	Alpha/beta-Hydrolases superfamily protein, putative	a/b hydrolase	NA	NA	NA	NA	NA	NA	NA	NA	BW638.X9.DPA-Bowman.X9.DPA	0.00138678	-0.536049	down-regulated	NA	NA	NA	NA	89.78	77.5055	82.0645	79.2606	82.153	73.004	79.63	79.447	78.276	77.589	104.143	95.339	83.012	72.819	88.828	33.903	39.206	39.421	37.51	25.975	26.539	26.288	27.899	26.675	37.571	33.822	42.524	40.044	38.49		BaRT2v18chr5HG251630.1	chr5H	Tuliposide A-converting enzyme 1, chloroplastic;Putative carboxylesterase 2;Gibberellin receptor GID1L2	GO:0016787;GO:0003824;GO:0033987;GO:0016836;GO:0016835;GO:0016829;GO:0016787;GO:0003824;GO:0033987;GO:0016836;GO:0016835;GO:0016829	['GO:0080030' 'GO:0009072' 'GO:0016053' 'GO:0006576' 'GO:0016787' 'GO:0005634']	['GO:0080030' 'GO:0009072' 'GO:0016053' 'GO:0006576' 'GO:0016787' 'GO:0005634']	AT1G47480	AT1G47480.1 | Symbols: | alpha/beta-Hydrolases superfamily protein | chr1:17417623-17419296 FORWARD LENGTH=314	['GO:0080030' 'GO:0009072' 'GO:0016053' 'GO:0006576' 'GO:0016787' 'GO:0005634']	1.51e-84	LOC_Os09g28690.1	LOC_Os09g28690.1 protein|gibberellin receptor GID1L2, putative, expressed	['GO:0005575' 'GO:0008152' 'GO:0016787']	0
BaRT2v18chr6HG294360	NA	NA	NA	NA	NA	NA	-	NA	NA	NA	NA	NA	NA	NA	NA	BW638.X9.DPA-Bowman.X9.DPA	0.0178051	-0.534301	down-regulated	BW407.X9.DPA-Bowman.X9.DPA	0.00228496	-0.687277	down-regulated	21.3298	21.1778	16.9477	18.5628	19.505	17.453	13.455	11.01	13.467	13.846	14.662	16.317	13.745	14.422	14.786	14.102	21.467	16.587	17.385	15.428	12.406	11.114	10.915	12.466	11.785	9.447	10.577	10.637	10.611		BaRT2v18chr6HG294360.1	chr6H			NA		NA	NA	NA	NA	NA	NA	NA	NA
BaRT2v18chr5HG231090	HORVU.MOREX.r3.5HG0444490.2	chr5H	113422355	113424739	high	Secretory carrier membrane protein (SCAMP) family protein		NA	NA	NA	NA	NA	NA	NA	NA	BW638.X9.DPA-Bowman.X9.DPA	0.000102705	-0.533537	down-regulated	NA	NA	NA	NA	16.1829	17.9232	16.2485	17.752	17.027	14.243	14.061	13.653	15.744	14.425	12.17	13.224	13.752	14.134	13.32	12.437	14.938	12.992	13.456	9.267	10.009	10.108	8.998	9.595	12.963	12.321	11.962	11.345	12.148		BaRT2v18chr5HG231090.1	chr5H		GO:0016021;GO:0031224;GO:0016020;GO:0110165;GO:0016021;GO:0031224;GO:0016020;GO:0110165;GO:0016021;GO:0031224;GO:0016020;GO:0110165;GO:0016021;GO:0031224;GO:0016020;GO:0110165;GO:0016021;GO:0031224;GO:0016020;GO:0110165		GO:0016021;GO:0031224;GO:0016020;GO:0110165;GO:0016021;GO:0031224;GO:0016020;GO:0110165;GO:0016021;GO:0031224;GO:0016020;GO:0110165;GO:0016021;GO:0031224;GO:0016020;GO:0110165;GO:0016021;GO:0031224;GO:0016020;GO:0110165				NA	LOC_Os12g36680.1	LOC_Os12g36680.1 protein|expressed protein		1.13e-14
BaRT2v18chr2HG099540	NA	NA	NA	NA	NA	NA	-	NA	NA	NA	NA	NA	NA	NA	NA	BW638.X9.DPA-Bowman.X9.DPA	0.0127488	-0.532511	down-regulated	BW407.X9.DPA-Bowman.X9.DPA	0.00260081	-0.646046	down-regulated	0.804214	1.06175	1.01407	1.02861	0.977	0.848	0.71	0.593	0.94	0.773	0.712	0.818	0.639	0.918	0.772	2.334	2.75	2.302	2.462	2.049	1.977	1.452	1.643	1.78	1.604	1.41	1.757	1.482	1.563		BaRT2v18chr2HG099540.1	chr2H			NA		NA	NA	NA	NA	NA	NA	NA	NA
BaRT2v18chr5HG230120	HORVU.MOREX.r3.5HG0442330.2	chr5H	95710127	95711482	high	MYB transcription factor	MYB59	NA	NA	NA	NA	NA	NA	NA	NA	BW638.X9.DPA-Bowman.X9.DPA	0.0270317	-0.530391	down-regulated	NA	NA	NA	NA	26.1146	32.8895	35.9441	34.1046	32.263	30.338	25.341	30.435	33.506	29.905	23.494	26.128	31.382	26.81	26.953	95.108	74.463	77.349	82.306	56.145	54.848	64.542	58.287	58.455	55.894	55.087	72.544	66.576	62.525		BaRT2v18chr5HG230120.7	chr5H	Myb-related protein MYBAS2;MYB transcription factor MYBAS1;transcription factor MYB59 isoform X1;Transcription factor MYB48;MYB transcription factor	GO:0043565;GO:0005634;GO:0006355;GO:1903506;GO:0003677;GO:0043231;GO:2001141;GO:0043227;GO:0003676;GO:0051252;GO:0043229;GO:1901363;GO:0019219;GO:0043226;GO:0097159;GO:2000112;GO:0005622;GO:0005488;GO:0010556;GO:0110165;GO:0031326;GO:0009889;GO:0010468;GO:0051171;GO:0080090;GO:0031323;GO:0060255;GO:0019222;GO:0050794;GO:0050789;GO:0065007;GO:0009646;GO:0010200;GO:0009642;GO:0010243;GO:1901698;GO:0009416;GO:0009314;GO:1901700;GO:0009628;GO:0010033;GO:0042221;GO:0050896	['GO:0035865' 'GO:0005634' 'GO:0000976' 'GO:0043565' 'GO:0006355' 'GO:0003700' 'GO:0043266']	['GO:0035865' 'GO:0005634' 'GO:0000976' 'GO:0043565' 'GO:0006355' 'GO:0003700' 'GO:0043266']	AT5G59780	AT5G59780.3 | Symbols: MYB59, ATMYB59-3 | myb domain protein 59 | chr5:24082425-24083350 REVERSE LENGTH=235	['GO:0035865' 'GO:0005634' 'GO:0000976' 'GO:0043565' 'GO:0006355' 'GO:0003700' 'GO:0043266']	2.08e-78	LOC_Os12g37970.1	LOC_Os12g37970.1 protein|MYB family transcription factor, putative, expressed	['GO:0003677' 'GO:0005634' 'GO:0009058' 'GO:0006139' 'GO:0009719' 'GO:0008150' 'GO:0003700']	8.61e-128
BaRT2v18chr5HG224460	HORVU.MOREX.r3.5HG0428120.1	chr5H	21020522	21022997	high	SEC1 family transport protein SLY1		NA	NA	NA	NA	NA	NA	NA	NA	BW638.X9.DPA-Bowman.X9.DPA	0.0273819	-0.529129	down-regulated	BW407.X9.DPA-Bowman.X9.DPA	0.00697098	-0.633638	down-regulated	4.55413	4.6199	4.30889	4.58038	4.516	4.147	3.243	2.782	3.687	3.465	4.002	3.9	3.715	3.585	3.8	3.071	3.294	3.353	3.239	3.248	2.08	2.076	2.052	2.364	2.472	1.717	2.186	1.933	2.077		BaRT2v18chr5HG224460.1	chr5H			NA		NA	NA	NA	NA	NA	NA	NA	NA
BaRT2v18chr5HG239580	HORVU.MOREX.r3.5HG0464400.1	chr5H	323316495	323317426	high	Non-specific lipid-transfer protein	LTP3	NA	NA	NA	NA	NA	NA	NA	NA	BW638.X9.DPA-Bowman.X9.DPA	0.0273047	-0.526187	down-regulated	NA	NA	NA	NA	2075.2	2876.46	2379.77	2610.58	2485.5	2221.64	2272.41	2166.96	2170.98	2208	1620.72	1688.47	1834.14	2226.15	1842.37	3872.94	3003.03	3312.17	3396.04	2293.7	2443.92	2480.5	2472.43	2422.64	2641.28	2445.71	3077.74	2871.23	2758.99		BaRT2v18chr5HG239580.5	chr5H	Non-specific lipid-transfer protein 3;Non-specific lipid-transfer protein	GO:0006869;GO:0008289;GO:0016020;GO:0010876;GO:0005488;GO:0005576;GO:0033036;GO:0110165;GO:0071702;GO:0006820;GO:0006811;GO:0006810;GO:0051234;GO:0051179;GO:0009751;GO:0009723;GO:0042542;GO:0009611;GO:0014070;GO:0009725;GO:0000302;GO:0009719;GO:0010035;GO:1901700;GO:0010033;GO:0006979;GO:0042221;GO:0006950;GO:0050896	['GO:0009414' 'GO:0006869' 'GO:0009737' 'GO:0048046' 'GO:0005618' 'GO:0005576']	['GO:0009414' 'GO:0006869' 'GO:0009737' 'GO:0048046' 'GO:0005618' 'GO:0005576']	AT5G59320	AT5G59320.1 | Symbols: LTP3 | lipid transfer protein 3 | chr5:23929051-23929492 FORWARD LENGTH=115	['GO:0009414' 'GO:0006869' 'GO:0009737' 'GO:0048046' 'GO:0005618' 'GO:0005576']	3.17e-31	LOC_Os12g02340.1	LOC_Os12g02340.1 protein|LTPL14 - Protease inhibitor/seed storage/LTP family protein precursor, expressed	['GO:0008289' 'GO:0005576' 'GO:0006950' 'GO:0009628' 'GO:0005618' 'GO:0009719' 'GO:0008219' 'GO:0006810' 'GO:0016043' 'GO:0009987' 'GO:0005886']	3.72e-42
BaRT2v18chr4HG187030	HORVU.MOREX.r3.4HG0352470.1	chr4H	114575185	114576112	high	Non-specific lipid-transfer protein	LTP7	NA	NA	NA	NA	NA	NA	NA	NA	BW638.X9.DPA-Bowman.X9.DPA	0.00307644	-0.52488	down-regulated	NA	NA	NA	NA	176.81	176.438	171.463	177.428	175.535	150.84	147.756	160.897	141.915	150.352	129.032	127.066	145.535	155.37	139.25	140.162	122.633	123.172	128.656	88.318	108.027	92.197	81.622	92.541	122.015	112.411	130.116	135.662	125.051		BaRT2v18chr4HG187030.1	chr4H	Non-specific lipid-transfer protein;Non-specific lipid-transfer protein 4;Non-specific lipid-transfer protein 1;Non-specific lipid-transfer protein B;Non-specific lipid-transfer protein 2	GO:0006869;GO:0008289;GO:0016020;GO:0010876;GO:0005488;GO:0016021;GO:0033036;GO:0031224;GO:0071702;GO:0110165;GO:0006820;GO:0006811;GO:0006810;GO:0051234;GO:0051179	['GO:0044255' 'GO:0006869' 'GO:0005576' 'GO:0006778']	['GO:0044255' 'GO:0006869' 'GO:0005576' 'GO:0006778']	AT2G15050	AT2G15050.3 | Symbols: LTP, LTP7 | lipid transfer protein | chr2:6518888-6519888 FORWARD LENGTH=122	['GO:0044255' 'GO:0006869' 'GO:0005576' 'GO:0006778']	8.02e-22	LOC_Os02g24720.1	LOC_Os02g24720.1 protein|LTPL21 - Protease inhibitor/seed storage/LTP family protein precursor, expressed	['GO:0008289' 'GO:0005576' 'GO:0006950' 'GO:0009628' 'GO:0005618' 'GO:0009719']	1.51e-35
BaRT2v18chr1HG041710	HORVU.MOREX.r3.1HG0082230.1	chr1H	490179516	490182593	high	Ubiquitin domain-containing protein		NA	NA	NA	NA	NA	NA	NA	NA	BW638.X9.DPA-Bowman.X9.DPA	0.00359794	-0.523309	down-regulated	NA	NA	NA	NA	16.5747	21.2677	21.891	19.6173	19.838	20.089	20.607	18.452	16.433	18.895	21.38	19.883	20.732	18.122	20.029	23.477	22.042	21.213	22.244	17.221	17.473	14.988	14.126	15.952	20.183	18.754	18.872	17.521	18.832		BaRT2v18chr1HG041710.2	chr1H	UBD domain-containing protein;Ubiquitin domain-containing protein 2	GO:0016021;GO:0031224;GO:0016020;GO:0110165	['GO:0005575' 'GO:0005737' 'GO:0003674' 'GO:0008150']	['GO:0005575' 'GO:0005737' 'GO:0003674' 'GO:0008150']	AT1G53400	AT1G53400.1 | Symbols: | Ubiquitin domain-containing protein | chr1:19925009-19926400 FORWARD LENGTH=114	['GO:0005575' 'GO:0005737' 'GO:0003674' 'GO:0008150']	5.49e-57	LOC_Os09g17620.1	LOC_Os09g17620.1 protein|ubiquitin domain-containing protein 2, putative, expressed	['GO:0005515' 'GO:0009058' 'GO:0006464']	1.15e-55
BaRT2v18chr1HG033010	HORVU.MOREX.r3.1HG0069010.1	chr1H	445815785	445819217	high	Glycerol-3-phosphate dehydrogenase [NAD(+)]	GPDHC	NA	NA	NA	NA	BW407.X5.DPA-Bowman.X5.DPA	4.94e-05	-0.638142	down-regulated	BW638.X9.DPA-Bowman.X9.DPA	0.00175403	-0.522776	down-regulated	NA	NA	NA	NA	18.2774	20.1855	19.623	17.4574	18.886	14.37	12.12	14.393	14.826	13.927	10.878	10.476	12.931	13.545	11.957	13.51	18.69	16.365	16.188	11.156	11.972	11.597	11.638	11.591	15.413	13.754	13.487	15.795	14.612		BaRT2v18chr1HG033010.2	chr1H	Glycerol-3-phosphate dehydrogenase [NAD(+)]		['GO:0006116' 'GO:0009331' 'GO:0005975' 'GO:0006072' 'GO:0046168' 'GO:0004367' 'GO:0005737' 'GO:0005829' 'GO:0051287']	['GO:0006116' 'GO:0009331' 'GO:0005975' 'GO:0006072' 'GO:0046168' 'GO:0004367' 'GO:0005737' 'GO:0005829' 'GO:0051287']	AT2G41540	AT2G41540.3 | Symbols: GPDHC1 | 6-phosphogluconate dehydrogenase family protein | chr2:17326801-17328654 FORWARD LENGTH=462	['GO:0006116' 'GO:0009331' 'GO:0005975' 'GO:0006072' 'GO:0046168' 'GO:0004367' 'GO:0005737' 'GO:0005829' 'GO:0051287']	0	LOC_Os05g41590.1	LOC_Os05g41590.1 protein|glycerol-3-phosphate dehydrogenase, putative, expressed	['GO:0005975' 'GO:0009987' 'GO:0005737' 'GO:0005829' 'GO:0000166' 'GO:0008152' 'GO:0006950' 'GO:0009628' 'GO:0003824']	0
BaRT2v18chr7HG372860	HORVU.MOREX.r3.7HG0725440.1	chr7H	557502978	557506072	high	Pre-mRNA-splicing factor syf2		NA	NA	NA	NA	NA	NA	NA	NA	BW638.X9.DPA-Bowman.X9.DPA	0.000442893	-0.521731	down-regulated	NA	NA	NA	NA	16.6554	16.0727	17.8724	15.8696	16.618	13.981	15.825	13.476	13.53	14.203	15.744	15.194	15.824	14.835	15.399	10.2	10.92	10.685	10.602	7.899	7.818	7.236	7.535	7.622	9.728	10.598	11.49	9.25	10.266		BaRT2v18chr7HG372860.1	chr7H	WAS/WASL-interacting protein family member 1-like	GO:0006397;GO:0005634;GO:0016071;GO:0043231;GO:0006396;GO:0043227;GO:0016070;GO:0043229;GO:0090304;GO:0043226;GO:0010467;GO:0071014;GO:0006139;GO:0000974;GO:0046483;GO:0071013;GO:0006725;GO:0005622;GO:1901360;GO:0005681;GO:0034641;GO:0140513;GO:0043170;GO:1990904;GO:0006807;GO:1902494;GO:0044238;GO:0032991;GO:0044237;GO:0005739;GO:0071704;GO:0005737;GO:0008152;GO:0110165;GO:0009768;GO:0009765;GO:0009416;GO:0009314;GO:0009987;GO:0019684;GO:0009628;GO:0015979;GO:0006091;GO:0050896;GO:0006397;GO:0005634;GO:0016071;GO:0043231;GO:0006396;GO:0043227;GO:0016070;GO:0043229;GO:0090304;GO:0043226;GO:0010467;GO:0071014;GO:0006139;GO:0000974;GO:0046483;GO:0071013;GO:0006725;GO:0005622;GO:1901360;GO:0005681;GO:0034641;GO:0140513;GO:0043170;GO:1990904;GO:0006807;GO:1902494;GO:0044238;GO:0032991;GO:0044237;GO:0005739;GO:0071704;GO:0005737;GO:0008152;GO:0110165;GO:0009768;GO:0009765;GO:0009416;GO:0009314;GO:0009987;GO:0019684;GO:0009628;GO:0015979;GO:0006091;GO:0050896;GO:0006397;GO:0005634;GO:0016071;GO:0043231;GO:0006396;GO:0043227;GO:0016070;GO:0043229;GO:0090304;GO:0043226;GO:0010467;GO:0071014;GO:0006139;GO:0000974;GO:0046483;GO:0071013;GO:0006725;GO:0005622;GO:1901360;GO:0005681;GO:0034641;GO:0140513;GO:0043170;GO:1990904;GO:0006807;GO:1902494;GO:0044238;GO:0032991;GO:0044237;GO:0005739;GO:0071704;GO:0005737;GO:0008152;GO:0110165;GO:0009768;GO:0009765;GO:0009416;GO:0009314;GO:0009987;GO:0019684;GO:0009628;GO:0015979;GO:0006091;GO:0050896		GO:0006397;GO:0005634;GO:0016071;GO:0043231;GO:0006396;GO:0043227;GO:0016070;GO:0043229;GO:0090304;GO:0043226;GO:0010467;GO:0071014;GO:0006139;GO:0000974;GO:0046483;GO:0071013;GO:0006725;GO:0005622;GO:1901360;GO:0005681;GO:0034641;GO:0140513;GO:0043170;GO:1990904;GO:0006807;GO:1902494;GO:0044238;GO:0032991;GO:0044237;GO:0005739;GO:0071704;GO:0005737;GO:0008152;GO:0110165;GO:0009768;GO:0009765;GO:0009416;GO:0009314;GO:0009987;GO:0019684;GO:0009628;GO:0015979;GO:0006091;GO:0050896;GO:0006397;GO:0005634;GO:0016071;GO:0043231;GO:0006396;GO:0043227;GO:0016070;GO:0043229;GO:0090304;GO:0043226;GO:0010467;GO:0071014;GO:0006139;GO:0000974;GO:0046483;GO:0071013;GO:0006725;GO:0005622;GO:1901360;GO:0005681;GO:0034641;GO:0140513;GO:0043170;GO:1990904;GO:0006807;GO:1902494;GO:0044238;GO:0032991;GO:0044237;GO:0005739;GO:0071704;GO:0005737;GO:0008152;GO:0110165;GO:0009768;GO:0009765;GO:0009416;GO:0009314;GO:0009987;GO:0019684;GO:0009628;GO:0015979;GO:0006091;GO:0050896;GO:0006397;GO:0005634;GO:0016071;GO:0043231;GO:0006396;GO:0043227;GO:0016070;GO:0043229;GO:0090304;GO:0043226;GO:0010467;GO:0071014;GO:0006139;GO:0000974;GO:0046483;GO:0071013;GO:0006725;GO:0005622;GO:1901360;GO:0005681;GO:0034641;GO:0140513;GO:0043170;GO:1990904;GO:0006807;GO:1902494;GO:0044238;GO:0032991;GO:0044237;GO:0005739;GO:0071704;GO:0005737;GO:0008152;GO:0110165;GO:0009768;GO:0009765;GO:0009416;GO:0009314;GO:0009987;GO:0019684;GO:0009628;GO:0015979;GO:0006091;GO:0050896				NA	LOC_Os06g49700.2	LOC_Os06g49700.2 protein|expressed protein		2.42e-135
BaRT2v18chr4HG207740	NA	NA	NA	NA	NA	NA	-	BW638.X5.DPA-Bowman.X5.DPA	0.000991543	-0.624674	down-regulated	NA	NA	NA	NA	BW638.X9.DPA-Bowman.X9.DPA	0.0322592	-0.518751	down-regulated	BW407.X9.DPA-Bowman.X9.DPA	0.00246665	-0.738044	down-regulated	3.70564	3.50328	3.08408	3.3797	3.418	2.32	1.648	1.872	2.709	2.137	2.869	3.067	2.879	3.033	2.962	2.251	2.17	2.364	2.262	1.904	1.575	1.397	1.654	1.633	1.309	1.156	1.511	1.362	1.334		BaRT2v18chr4HG207740.1	chr4H			NA		NA	NA	NA	NA	NA	NA	NA	NA
BaRT2v18chr1HG043400	HORVU.MOREX.r3.1HG0084890.1	chr1H	494851659	494856013	high	Protein DETOXIFICATION		NA	NA	NA	NA	NA	NA	NA	NA	BW638.X9.DPA-Bowman.X9.DPA	0.0496283	-0.51501	down-regulated	NA	NA	NA	NA	1.84189	1.79367	2.04302	2.00805	1.922	1.642	1.676	1.505	1.537	1.59	1.966	1.745	2.045	1.946	1.925	1.4	1.495	1.469	1.455	1.319	0.84	1.149	0.941	1.062	1.417	1.011	1.231	1.139	1.2		BaRT2v18chr1HG043400.1	chr1H	Protein DETOXIFICATION	GO:0042910;GO:0042908;GO:0016021;GO:0015297;GO:0055085;GO:0031224;GO:0015291;GO:0006810;GO:0016020;GO:0022804;GO:0051234;GO:0110165;GO:0022857;GO:0051179;GO:0005215;GO:0009987;GO:0042910;GO:0042908;GO:0016021;GO:0015297;GO:0055085;GO:0031224;GO:0015291;GO:0006810;GO:0016020;GO:0022804;GO:0051234;GO:0110165;GO:0022857;GO:0051179;GO:0005215;GO:0009987;GO:0042910;GO:0042908;GO:0016021;GO:0015297;GO:0055085;GO:0031224;GO:0015291;GO:0006810;GO:0016020;GO:0022804;GO:0051234;GO:0110165;GO:0022857;GO:0051179;GO:0005215;GO:0009987;GO:0042910;GO:0042908;GO:0016021;GO:0015297;GO:0055085;GO:0031224;GO:0015291;GO:0006810;GO:0016020;GO:0022804;GO:0051234;GO:0110165;GO:0022857;GO:0051179;GO:0005215;GO:0009987	['GO:1990961' 'GO:0015297' 'GO:0042908' 'GO:0016020' 'GO:0022857' 'GO:0042910' 'GO:0000325']	['GO:1990961' 'GO:0015297' 'GO:0042908' 'GO:0016020' 'GO:0022857' 'GO:0042910' 'GO:0000325']	AT1G71140	AT1G71140.1 | Symbols: | MATE efflux family protein | chr1:26824762-26826748 FORWARD LENGTH=485	['GO:1990961' 'GO:0015297' 'GO:0042908' 'GO:0016020' 'GO:0022857' 'GO:0042910' 'GO:0000325']	4.1e-171	LOC_Os05g48040.1	LOC_Os05g48040.1 protein|MATE efflux family protein, putative, expressed	['GO:0006810' 'GO:0016020' 'GO:0005773' 'GO:0009987' 'GO:0005215']	0
BaRT2v18chr6HG290970	HORVU.MOREX.r3.6HG0555930.1	chr6H	46705114	46706891	high	Proline-rich protein	PRP2	NA	NA	NA	NA	BW407.X5.DPA-Bowman.X5.DPA	2.82e-05	-0.71527	down-regulated	BW638.X9.DPA-Bowman.X9.DPA	0.00545466	-0.514264	down-regulated	NA	NA	NA	NA	279.542	287.789	305.072	298.29	292.674	246.404	224.703	235.646	262.398	242.288	144.484	165.115	193.731	207.552	177.72	115.544	155.796	128.274	133.205	97.195	105.015	100.958	81.278	96.111	127.921	127.729	108.46	129.795	123.476		BaRT2v18chr6HG290970.1	chr6H	Proline-rich protein 4;Proline-rich protein 2;Proline-rich protein 4-like		['GO:0005618' 'GO:0009664' 'GO:0030154']	['GO:0005618' 'GO:0009664' 'GO:0030154']	AT2G21140	AT2G21140.1 | Symbols: ATPRP2, PRP2 | proline-rich protein 2 | chr2:9060868-9062035 REVERSE LENGTH=321	['GO:0005618' 'GO:0009664' 'GO:0030154']	6.1e-25	LOC_Os10g05750.1	LOC_Os10g05750.1 protein|POEI3 - Pollen Ole e I allergen and extensin family protein precursor, expressed	['GO:0005618']	4.51e-80
BaRT2v18chr7HG351230	NA	NA	NA	NA	NA	NA	-	NA	NA	NA	NA	NA	NA	NA	NA	BW638.X9.DPA-Bowman.X9.DPA	0.0185469	-0.512708	down-regulated	BW407.X9.DPA-Bowman.X9.DPA	0.0114323	-0.528669	down-regulated	35.3258	35.0093	34.5314	34.3836	34.813	29.801	23.337	23.419	27.258	25.953	29.155	27.916	23.823	27.962	27.214	28.36	37.065	37.147	34.19	25.438	21.943	24.32	27.011	24.678	21.53	19.506	30.568	22.891	23.624		BaRT2v18chr7HG351230.1	chr7H			NA		NA	NA	NA	NA	NA	NA	NA	NA
BaRT2v18chr5HG268290	NA	NA	NA	NA	NA	NA	-	BW638.X5.DPA-Bowman.X5.DPA	0.000487761	-0.547577	down-regulated	NA	NA	NA	NA	BW638.X9.DPA-Bowman.X9.DPA	0.00819554	-0.510843	down-regulated	BW407.X9.DPA-Bowman.X9.DPA	0.000850163	-0.657138	down-regulated	48.4609	46.8168	45.1569	44.9603	46.349	36.422	26.686	25.917	33.647	30.668	33.774	33.871	33.12	38.763	34.882	22.972	22.09	19.706	21.59	18.037	15.552	15.636	13.473	15.675	15.635	13.99	12.449	12.03	13.526		BaRT2v18chr5HG268290.1	chr5H			NA		NA	NA	NA	NA	NA	NA	NA	NA
BaRT2v18chr3HG153140	NA	NA	NA	NA	NA	NA	-	NA	NA	NA	NA	NA	NA	NA	NA	BW638.X9.DPA-Bowman.X9.DPA	0.0385557	-0.506777	down-regulated	BW407.X9.DPA-Bowman.X9.DPA	0.00308381	-0.720992	down-regulated	12.7965	12.3031	12.6574	12.3444	12.525	11.129	7.961	7.617	9.439	9.036	9.836	11.22	9.937	11.178	10.543	4.813	6.625	6.21	5.883	5.797	4.095	4.031	3.443	4.341	4.025	3.844	2.968	3.241	3.519		BaRT2v18chr3HG153140.1	chr3H		GO:0016021;GO:0031224;GO:0016020;GO:0110165	NA	GO:0016021;GO:0031224;GO:0016020;GO:0110165	NA	NA	NA	NA	NA	NA	NA	NA
BaRT2v18chr6HG305380	HORVU.MOREX.r3.6HG0591920.1	chr6H	338183733	338186109	high	Oxygen-dependent coproporphyrinogen-III oxidase	LIN2	NA	NA	NA	NA	NA	NA	NA	NA	BW638.X9.DPA-Bowman.X9.DPA	0.00121595	-0.505596	down-regulated	NA	NA	NA	NA	15.0165	14.2521	14.0258	14.4101	14.426	10.638	10.18	8.982	10.235	10.009	19.459	19.594	18.114	15.9	18.267	6.565	6.886	7.005	6.819	5.388	4.531	4.822	5.086	4.957	8.96	8.422	8.273	7.775	8.357		BaRT2v18chr6HG305380.4	chr6H	Coproporphyrinogen oxidase;Oxygen-dependent coproporphyrinogen-III oxidase, chloroplastic		['GO:0009570' 'GO:0005737' 'GO:0006782' 'GO:0048046' 'GO:0005576' 'GO:0004109' 'GO:0033014' 'GO:0015995' 'GO:0009536' 'GO:0042803' 'GO:0009507']	['GO:0009570' 'GO:0005737' 'GO:0006782' 'GO:0048046' 'GO:0005576' 'GO:0004109' 'GO:0033014' 'GO:0015995' 'GO:0009536' 'GO:0042803' 'GO:0009507']	AT1G03475	AT1G03475.1 | Symbols: LIN2, HEMF1, ATCPO-I | Coproporphyrinogen III oxidase | chr1:869302-871175 REVERSE LENGTH=386	['GO:0009570' 'GO:0005737' 'GO:0006782' 'GO:0048046' 'GO:0005576' 'GO:0004109' 'GO:0033014' 'GO:0015995' 'GO:0009536' 'GO:0042803' 'GO:0009507']	5.42e-179	LOC_Os04g52130.1	LOC_Os04g52130.1 protein|coproporphyrinogen III oxidase, chloroplast precursor, putative, expressed	['GO:0005576' 'GO:0003824' 'GO:0009058' 'GO:0009987' 'GO:0009536' 'GO:0008152']	0
BaRT2v18chr5HG251590	HORVU.MOREX.r3.5HG0486960.1	chr5H	462405586	462406753	high	Alpha/beta-Hydrolases superfamily protein, putative	a/b hydrolase	NA	NA	NA	NA	NA	NA	NA	NA	BW638.X9.DPA-Bowman.X9.DPA	0.0147632	-0.504741	down-regulated	NA	NA	NA	NA	16.1819	13.8597	12.0524	12.3501	13.611	11.339	10.118	8.973	10.417	10.212	13.7	13.025	11.587	12.446	12.69	6.785	7.108	6.869	6.92	5.995	5.068	4.304	4.939	5.077	5.43	4.187	5.086	4.958	4.915		BaRT2v18chr5HG251590.1	chr5H			NA		NA	NA	NA	NA	NA	NA	NA	NA
BaRT2v18chr5HG241880	NA	NA	NA	NA	NA	NA	-	BW638.X5.DPA-Bowman.X5.DPA	0.00130812	-0.586378	down-regulated	NA	NA	NA	NA	BW638.X9.DPA-Bowman.X9.DPA	0.0268116	-0.503335	down-regulated	BW407.X9.DPA-Bowman.X9.DPA	0.0149937	-0.529068	down-regulated	114.227	114.592	115.806	128.108	118.183	92.026	66.808	63.022	83.218	76.268	79.46	77.183	85.244	97.513	84.85	48.401	59.76	53.803	53.988	51.746	38.686	35.852	33.211	39.874	41.28	36.873	36.151	33.437	36.935		BaRT2v18chr5HG241880.2	chr5H			NA		NA	NA	NA	NA	NA	NA	NA	NA
BaRT2v18chr2HG055350	HORVU.MOREX.r3.2HG0106110.1	chr2H	22729013	22736151	high	Cation-chloride cotransporter 1	CCC1	NA	NA	NA	NA	NA	NA	NA	NA	BW638.X9.DPA-Bowman.X9.DPA	0.0427315	0.500204	up-regulated	NA	NA	NA	NA	1.66998	1.93455	1.95564	1.90579	1.866	2.46	2.113	2.191	2.356	2.28	2.142	2.857	2.435	2.688	2.53	0.881	1.311	0.967	1.053	1.747	1.419	1.436	1.585	1.547	1.519	1.384	1.274	1.424	1.4		BaRT2v18chr2HG055350.2	chr2H	Cation-chloride cotransporter 1;Solute carrier family 12 member 6;Amino acid permease/ SLC12A domain	GO:0015377;GO:1902476;GO:0016021;GO:0015296;GO:0006821;GO:0031224;GO:0015108;GO:0098661;GO:0016020;GO:0015294;GO:0015698;GO:0005802;GO:0015293;GO:0098656;GO:0005768;GO:0015103;GO:0055064;GO:0098791;GO:0015291;GO:0055083;GO:0031410;GO:0022853;GO:0098660;GO:0097708;GO:0008509;GO:0055075;GO:0031982;GO:0022804;GO:0006820;GO:0005794;GO:0022890;GO:0034220;GO:0031984;GO:0008324;GO:0055081;GO:0012505;GO:0015318;GO:0055067;GO:0043231;GO:0015075;GO:0006811;GO:0043227;GO:0015379;GO:1990573;GO:0005886;GO:0022857;GO:0055085;GO:0071944;GO:0005215;GO:0098659;GO:0110165;GO:0015079;GO:0099587;GO:0043229;GO:0006884;GO:0046873;GO:0043226;GO:0071805;GO:0016747;GO:0005737;GO:0055065;GO:0016746;GO:0005622;GO:0098739;GO:0008511;GO:0055080;GO:0009674;GO:0006810;GO:0015378;GO:0051234;GO:0015373;GO:0098771;GO:0016740;GO:0050801;GO:0015370;GO:0008361;GO:0015081;GO:0051179;GO:0003824;GO:0006813;GO:0048878;GO:0098657;GO:0042592;GO:0032535;GO:0090066;GO:0065008;GO:0019725;GO:0098662;GO:0098655;GO:0006812;GO:0016043;GO:0065007;GO:0071840;GO:0030639;GO:0030638;GO:0044550;GO:0019748;GO:0009987;GO:1901576;GO:0009058;GO:0071704;GO:0008152	['GO:0005794' 'GO:0015377' 'GO:1902476' 'GO:1990573' 'GO:0005802' 'GO:0055064' 'GO:0055085' 'GO:0006884' 'GO:0005768' 'GO:0008511' 'GO:0055075' 'GO:0015379']	['GO:0005794' 'GO:0015377' 'GO:1902476' 'GO:1990573' 'GO:0005802' 'GO:0055064' 'GO:0055085' 'GO:0006884' 'GO:0005768' 'GO:0008511' 'GO:0055075' 'GO:0015379']	AT1G30450	AT1G30450.2 | Symbols: CCC1, ATCCC1, HAP5 | cation-chloride co-transporter 1 | chr1:10762905-10769061 FORWARD LENGTH=975	['GO:0005794' 'GO:0015377' 'GO:1902476' 'GO:1990573' 'GO:0005802' 'GO:0055064' 'GO:0055085' 'GO:0006884' 'GO:0005768' 'GO:0008511' 'GO:0055075' 'GO:0015379']	0	LOC_Os08g23440.1	LOC_Os08g23440.1 protein|amino acid permease family protein, putative, expressed	['GO:0006810' 'GO:0009987' 'GO:0005215' 'GO:0005886']	0
BaRT2v18chr7HG348690	HORVU.MOREX.r3.7HG0674270.1	chr7H	135541849	135556381	high	Dehydrogenase/reductase SDR family protein	KCR1	NA	NA	NA	NA	NA	NA	NA	NA	BW638.X9.DPA-Bowman.X9.DPA	0.000584043	0.501502	up-regulated	NA	NA	NA	NA	36.2781	39.2643	32.8884	30.8945	34.831	37.99	38.263	36.515	36.589	37.339	39.032	38.683	34.513	31.876	36.026	12.599	13.461	13.052	13.037	19.723	20.914	18.845	16.84	19.08	14.242	15.896	12.624	13.188	13.987		BaRT2v18chr7HG348690.1	chr7H	Hydroxysteroid dehydrogenase-like protein 1;Putative steroid dehydrogenase 4;Estradiol 17-beta-dehydrogenase 12-A;Very-long-chain 3-oxoacyl-CoA reductase 1-like		['GO:0005515' 'GO:0045703' 'GO:0009793' 'GO:0102339' 'GO:0005783' 'GO:0042761' 'GO:0018454' 'GO:0009507' 'GO:0005739' 'GO:0102340' 'GO:0102342' 'GO:0016491' 'GO:0102341']	['GO:0005515' 'GO:0045703' 'GO:0009793' 'GO:0102339' 'GO:0005783' 'GO:0042761' 'GO:0018454' 'GO:0009507' 'GO:0005739' 'GO:0102340' 'GO:0102342' 'GO:0016491' 'GO:0102341']	AT1G67730	AT1G67730.1 | Symbols: YBR159, KCR1, ATKCR1 | beta-ketoacyl reductase 1 | chr1:25391676-25393365 FORWARD LENGTH=318	['GO:0005515' 'GO:0045703' 'GO:0009793' 'GO:0102339' 'GO:0005783' 'GO:0042761' 'GO:0018454' 'GO:0009507' 'GO:0005739' 'GO:0102340' 'GO:0102342' 'GO:0016491' 'GO:0102341']	1.36e-91	LOC_Os06g19590.1	LOC_Os06g19590.1 protein|estradiol 17-beta-dehydrogenase 12, putative, expressed	['GO:0016020' 'GO:0005783' 'GO:0007275' 'GO:0003824' 'GO:0008152' 'GO:0009790' 'GO:0009058' 'GO:0009987' 'GO:0006629']	3.16e-142
BaRT2v18chr7HG334510	HORVU.MOREX.r3.7HG0646350.1	chr7H	21937194	21944776	high	Eukaryotic translation initiation factor 3 subunit A	EIF3A	NA	NA	NA	NA	NA	NA	NA	NA	BW638.X9.DPA-Bowman.X9.DPA	0.00377445	0.510008	up-regulated	NA	NA	NA	NA	7.93961	9.01152	7.86898	8.41733	8.309	10.628	10.185	9.509	10.519	10.21	9.743	10.301	11.678	11.347	10.767	5.361	8.476	7.428	7.088	11.63	10.344	9.971	9.475	10.355	9.696	9.606	7.199	7.981	8.62		BaRT2v18chr7HG334510.1	chr7H	Eukaryotic translation initiation factor 3 subunit A	GO:0005852;GO:0001732;GO:0003743;GO:0002183;GO:0016282;GO:0008135;GO:0033290;GO:0002181;GO:0090079;GO:0070993;GO:0006413;GO:0045182;GO:0022618;GO:1990904;GO:0003723;GO:0071826;GO:0032991;GO:0003676;GO:0034622;GO:0043614;GO:0003729;GO:0065003;GO:0071541;GO:1901363;GO:0043933;GO:0071540;GO:0097159;GO:0022613;GO:0005737;GO:0005488;GO:0022607;GO:0005622;GO:0008270;GO:0044085;GO:0005829;GO:0046914;GO:0016043;GO:0005886;GO:0046872;GO:0006412;GO:0071944;GO:0043169;GO:0043043;GO:0016020;GO:0043167;GO:0006518;GO:0016021;GO:0043604;GO:0110165;GO:0071840;GO:0031224;GO:0043603;GO:0002188;GO:0010467;GO:0034645;GO:0009059;GO:0044267;GO:0044271;GO:1901566;GO:0019538;GO:0044260;GO:0044249;GO:1901576;GO:0009058;GO:0034641;GO:1901564;GO:0043170;GO:0006807;GO:0044238;GO:0044237;GO:0071704;GO:0008152;GO:0009987;GO:0005852;GO:0001732;GO:0003743;GO:0002183;GO:0016282;GO:0008135;GO:0033290;GO:0002181;GO:0090079;GO:0070993;GO:0006413;GO:0045182;GO:0022618;GO:1990904;GO:0003723;GO:0071826;GO:0032991;GO:0003676;GO:0034622;GO:0043614;GO:0003729;GO:0065003;GO:0071541;GO:1901363;GO:0043933;GO:0071540;GO:0097159;GO:0022613;GO:0005737;GO:0005488;GO:0022607;GO:0005622;GO:0008270;GO:0044085;GO:0005829;GO:0046914;GO:0016043;GO:0005886;GO:0046872;GO:0006412;GO:0071944;GO:0043169;GO:0043043;GO:0016020;GO:0043167;GO:0006518;GO:0016021;GO:0043604;GO:0110165;GO:0071840;GO:0031224;GO:0043603;GO:0002188;GO:0010467;GO:0034645;GO:0009059;GO:0044267;GO:0044271;GO:1901566;GO:0019538;GO:0044260;GO:0044249;GO:1901576;GO:0009058;GO:0034641;GO:1901564;GO:0043170;GO:0006807;GO:0044238;GO:0044237;GO:0071704;GO:0008152;GO:0009987;GO:0005852;GO:0001732;GO:0003743;GO:0002183;GO:0016282;GO:0008135;GO:0033290;GO:0002181;GO:0090079;GO:0070993;GO:0006413;GO:0045182;GO:0022618;GO:1990904;GO:0003723;GO:0071826;GO:0032991;GO:0003676;GO:0034622;GO:0043614;GO:0003729;GO:0065003;GO:0071541;GO:1901363;GO:0043933;GO:0071540;GO:0097159;GO:0022613;GO:0005737;GO:0005488;GO:0022607;GO:0005622;GO:0008270;GO:0044085;GO:0005829;GO:0046914;GO:0016043;GO:0005886;GO:0046872;GO:0006412;GO:0071944;GO:0043169;GO:0043043;GO:0016020;GO:0043167;GO:0006518;GO:0016021;GO:0043604;GO:0110165;GO:0071840;GO:0031224;GO:0043603;GO:0002188;GO:0010467;GO:0034645;GO:0009059;GO:0044267;GO:0044271;GO:1901566;GO:0019538;GO:0044260;GO:0044249;GO:1901576;GO:0009058;GO:0034641;GO:1901564;GO:0043170;GO:0006807;GO:0044238;GO:0044237;GO:0071704;GO:0008152;GO:0009987	['GO:0001732' 'GO:0005634' 'GO:0003729' 'GO:0005515' 'GO:0003743' 'GO:0006413' 'GO:0002188' 'GO:0005829' 'GO:0071540' 'GO:0005852' 'GO:0071541' 'GO:0043614']	['GO:0001732' 'GO:0005634' 'GO:0003729' 'GO:0005515' 'GO:0003743' 'GO:0006413' 'GO:0002188' 'GO:0005829' 'GO:0071540' 'GO:0005852' 'GO:0071541' 'GO:0043614']	AT4G11420	AT4G11420.1 | Symbols: EIF3A, ATEIF3A-1, EIF3A-1, ATTIF3A1, TIF3A1 | eukaryotic translation initiation factor 3A | chr4:6947834-6952053 REVERSE LENGTH=987	['GO:0001732' 'GO:0005634' 'GO:0003729' 'GO:0005515' 'GO:0003743' 'GO:0006413' 'GO:0002188' 'GO:0005829' 'GO:0071540' 'GO:0005852' 'GO:0071541' 'GO:0043614']	0	LOC_Os01g03070.2	LOC_Os01g03070.2 protein|transposon protein, putative, unclassified, expressed		0
BaRT2v18chr3HG150970	HORVU.MOREX.r3.3HG0292020.1	chr3H	502950901	502952830	high	Tyrosine decarboxylase	Amino acid metabolism	NA	NA	NA	NA	NA	NA	NA	NA	BW638.X9.DPA-Bowman.X9.DPA	0.0079878	0.514671	up-regulated	BW407.X9.DPA-Bowman.X9.DPA	0.000232709	0.71285	up-regulated	2.32623	2.45626	2.57497	2.53474	2.473	3.109	3.019	2.714	3.015	2.964	2.25	2.68	2.432	2.514	2.469	1.225	1.383	1.633	1.414	2.085	2.17	2.064	1.938	2.064	2.091	2.529	2.209	2.224	2.263		BaRT2v18chr3HG150970.1	chr3H	Tyrosine/DOPA decarboxylase 2	GO:0016831;GO:0006520;GO:0005737;GO:0030170;GO:0019752;GO:0005622;GO:0070279;GO:0043436;GO:0030015;GO:0016830;GO:0006082;GO:0000932;GO:0019842;GO:0044281;GO:0030014;GO:0016829;GO:1901564;GO:0036464;GO:0043168;GO:1901695;GO:0035770;GO:0036094;GO:0006807;GO:0099080;GO:0043167;GO:0044238;GO:0140535;GO:1901363;GO:1901162;GO:0032991;GO:0097159;GO:0044237;GO:0043232;GO:0005488;GO:0071704;GO:0043228;GO:0004837;GO:1901160;GO:0043229;GO:0003824;GO:0046189;GO:0043226;GO:0008152;GO:0110165;GO:0018958;GO:1901617;GO:1901615;GO:0009987;GO:0019438;GO:1901362;GO:0000289;GO:0006725;GO:1901360;GO:0000288;GO:1901566;GO:0000956;GO:0044249;GO:0006402;GO:1901576;GO:0009058;GO:0006401;GO:0010629;GO:0034655;GO:0016071;GO:0046700;GO:0044265;GO:0044270;GO:1901361;GO:0019439;GO:0010605;GO:0009892;GO:0009057;GO:0048519;GO:0044248;GO:1901575;GO:0009056;GO:0016070;GO:0010468;GO:0060255;GO:0019222;GO:0090304;GO:0050789;GO:0065007;GO:0006139;GO:0046483;GO:0044260;GO:0034641;GO:0043170;GO:0016831;GO:0006520;GO:0005737;GO:0030170;GO:0019752;GO:0005622;GO:0070279;GO:0043436;GO:0030015;GO:0016830;GO:0006082;GO:0000932;GO:0019842;GO:0044281;GO:0030014;GO:0016829;GO:1901564;GO:0036464;GO:0043168;GO:1901695;GO:0035770;GO:0036094;GO:0006807;GO:0099080;GO:0043167;GO:0044238;GO:0140535;GO:1901363;GO:1901162;GO:0032991;GO:0097159;GO:0044237;GO:0043232;GO:0005488;GO:0071704;GO:0043228;GO:0004837;GO:1901160;GO:0043229;GO:0003824;GO:0046189;GO:0043226;GO:0008152;GO:0110165;GO:0018958;GO:1901617;GO:1901615;GO:0009987;GO:0019438;GO:1901362;GO:0000289;GO:0006725;GO:1901360;GO:0000288;GO:1901566;GO:0000956;GO:0044249;GO:0006402;GO:1901576;GO:0009058;GO:0006401;GO:0010629;GO:0034655;GO:0016071;GO:0046700;GO:0044265;GO:0044270;GO:1901361;GO:0019439;GO:0010605;GO:0009892;GO:0009057;GO:0048519;GO:0044248;GO:1901575;GO:0009056;GO:0016070;GO:0010468;GO:0060255;GO:0019222;GO:0090304;GO:0050789;GO:0065007;GO:0006139;GO:0046483;GO:0044260;GO:0034641;GO:0043170	['GO:0006520' 'GO:0006559' 'GO:1990055' 'GO:0005737' 'GO:0016831' 'GO:0009611' 'GO:0030170']	['GO:0006520' 'GO:0006559' 'GO:1990055' 'GO:0005737' 'GO:0016831' 'GO:0009611' 'GO:0030170']	AT2G20340	AT2G20340.1 | Symbols: | Pyridoxal phosphate (PLP)-dependent transferases superfamily protein | chr2:8779804-8782490 FORWARD LENGTH=490	['GO:0006520' 'GO:0006559' 'GO:1990055' 'GO:0005737' 'GO:0016831' 'GO:0009611' 'GO:0030170']	0	LOC_Os01g56380.1	LOC_Os01g56380.1 protein|decarboxylase, putative, expressed	['GO:0006950' 'GO:0003824' 'GO:0005575' 'GO:0008152' 'GO:0009987' 'GO:0005488']	0
BaRT2v18chr1HG014430	HORVU.MOREX.r3.1HG0032470.1	chr1H	164078784	164084329	high	ABC transporter G family member	"HvABCG15" ABCG12	NA	NA	NA	NA	NA	NA	NA	NA	BW638.X9.DPA-Bowman.X9.DPA	3.81e-05	0.517175	up-regulated	NA	NA	NA	NA	35.759	29.5265	33.1752	32.8811	32.835	38.077	35.934	37.698	37.69	37.35	31.727	30.636	32.993	30.017	31.343	8.432	11.534	10.718	10.228	15.027	15.355	14.861	14.973	15.054	12.602	12.673	10.484	12.617	12.094		BaRT2v18chr1HG014430.1	chr1H	ABC transporter domain-containing protein	GO:0042626;GO:0055085;GO:0016021;GO:0015399;GO:0006810;GO:0031224;GO:0022804;GO:0051234;GO:0016020;GO:0016887;GO:0051179;GO:0005783;GO:0017111;GO:0010025;GO:0012505;GO:0016462;GO:0010166;GO:0043231;GO:0016818;GO:0009987;GO:0043227;GO:0016817;GO:1901570;GO:0005886;GO:0022857;GO:0009651;GO:0071944;GO:0005215;GO:1901568;GO:0043229;GO:0005524;GO:0009737;GO:0043226;GO:0032559;GO:0097305;GO:0005737;GO:0030554;GO:0006970;GO:0005622;GO:0035639;GO:0033993;GO:0110165;GO:0032555;GO:0051607;GO:0017076;GO:0140546;GO:0032553;GO:0009615;GO:0097367;GO:0002252;GO:0043168;GO:0009725;GO:0000166;GO:0009719;GO:1901265;GO:1901700;GO:0036094;GO:0009628;GO:0016787;GO:0010033;GO:0043167;GO:0098542;GO:1901363;GO:0002376;GO:0097159;GO:0006952;GO:0005488;GO:0140352;GO:0003824;GO:0051707;GO:0015562;GO:0043207;GO:0009607;GO:0005515;GO:0009605;GO:0042221;GO:0044419;GO:0006950;GO:0006869;GO:0010876;GO:0050896;GO:0033036;GO:0071702;GO:0006820;GO:1901576;GO:0009058;GO:0006811;GO:0071704;GO:0008152;GO:0042626;GO:0055085;GO:0016021;GO:0015399;GO:0006810;GO:0031224;GO:0022804;GO:0051234;GO:0016020;GO:0016887;GO:0051179;GO:0005783;GO:0017111;GO:0010025;GO:0012505;GO:0016462;GO:0010166;GO:0043231;GO:0016818;GO:0009987;GO:0043227;GO:0016817;GO:1901570;GO:0005886;GO:0022857;GO:0009651;GO:0071944;GO:0005215;GO:1901568;GO:0043229;GO:0005524;GO:0009737;GO:0043226;GO:0032559;GO:0097305;GO:0005737;GO:0030554;GO:0006970;GO:0005622;GO:0035639;GO:0033993;GO:0110165;GO:0032555;GO:0051607;GO:0017076;GO:0140546;GO:0032553;GO:0009615;GO:0097367;GO:0002252;GO:0043168;GO:0009725;GO:0000166;GO:0009719;GO:1901265;GO:1901700;GO:0036094;GO:0009628;GO:0016787;GO:0010033;GO:0043167;GO:0098542;GO:1901363;GO:0002376;GO:0097159;GO:0006952;GO:0005488;GO:0140352;GO:0003824;GO:0051707;GO:0015562;GO:0043207;GO:0009607;GO:0005515;GO:0009605;GO:0042221;GO:0044419;GO:0006950;GO:0006869;GO:0010876;GO:0050896;GO:0033036;GO:0071702;GO:0006820;GO:1901576;GO:0009058;GO:0006811;GO:0071704;GO:0008152;GO:0042626;GO:0055085;GO:0016021;GO:0015399;GO:0006810;GO:0031224;GO:0022804;GO:0051234;GO:0016020;GO:0016887;GO:0051179;GO:0005783;GO:0017111;GO:0009987;GO:0012505;GO:0016462;GO:0010025;GO:0043231;GO:0016818;GO:0010166;GO:0043227;GO:0016817;GO:1901570;GO:0005886;GO:0022857;GO:0009651;GO:0110165;GO:0005215;GO:1901568;GO:0071944;GO:0005524;GO:0009737;GO:0043229;GO:0032559;GO:0097305;GO:0043226;GO:0030554;GO:0006970;GO:0005737;GO:0035639;GO:0033993;GO:0005622;GO:0032555;GO:0051607;GO:0017076;GO:0140546;GO:0032553;GO:0009615;GO:0097367;GO:0002252;GO:0043168;GO:0009725;GO:0000166;GO:0009719;GO:1901265;GO:0006869;GO:0036094;GO:0010876;GO:0016787;GO:1901700;GO:0043167;GO:0009628;GO:1901363;GO:0010033;GO:0097159;GO:0098542;GO:0005488;GO:0002376;GO:0003824;GO:0006952;GO:0015562;GO:0140352;GO:0051707;GO:0005515;GO:0043207;GO:0009607;GO:0009605;GO:0042221;GO:0033036;GO:0044419;GO:0006950;GO:0071702;GO:0006820;GO:0050896;GO:0006811;GO:1901576;GO:0009058;GO:0071704;GO:0008152	['GO:0005886' 'GO:0140359' 'GO:0042626']	['GO:0005886' 'GO:0140359' 'GO:0042626']	AT3G21090	AT3G21090.1 | Symbols: | ABC-2 type transporter family protein | chr3:7391497-7394933 REVERSE LENGTH=691	['GO:0005886' 'GO:0140359' 'GO:0042626']	0	LOC_Os05g13520.1	LOC_Os05g13520.1 protein|white-brown complex homolog protein 12, putative, expressed	['GO:0016020' 'GO:0006810' 'GO:0009987' 'GO:0016787' 'GO:0005215' 'GO:0009058' 'GO:0006629' 'GO:0006950' 'GO:0009628' 'GO:0009056' 'GO:0006139' 'GO:0009719']	0
BaRT2v18chr2HG086300	HORVU.MOREX.r3.2HG0172580.1	chr2H	506492378	506496946	high	Sugar transporter, putative	Sugar transport	NA	NA	NA	NA	NA	NA	NA	NA	BW638.X9.DPA-Bowman.X9.DPA	0.0299149	0.519417	up-regulated	BW407.X9.DPA-Bowman.X9.DPA	0.00577477	0.628373	up-regulated	8.45711	6.90522	6.31091	6.77526	7.112	7.933	8.595	8.804	8.266	8.4	9.594	9.587	9.276	8.299	9.189	1.766	2.139	2.152	2.019	2.804	3.609	3.051	2.531	2.999	3.072	3.387	2.734	3.075	3.067		BaRT2v18chr2HG086300.2	chr2H	Sugar transport protein 5;MFS domain-containing protein	GO:0015293;GO:0055085;GO:0016021;GO:0015291;GO:0006810;GO:0031224;GO:0022804;GO:0051234;GO:0016020;GO:0022857;GO:0051179;GO:0005832;GO:0005215;GO:0008643;GO:0101031;GO:0071702;GO:0051082;GO:0005829;GO:0006820;GO:0005515;GO:0032991;GO:0006811;GO:0005737;GO:0005488;GO:0009987;GO:0005622;GO:0006457;GO:0110165;GO:0022857;GO:0055085;GO:0016021;GO:0005215;GO:0006810;GO:0031224;GO:0051234;GO:0016020;GO:0015293;GO:0051179;GO:0015291;GO:0110165;GO:0006820;GO:0022804;GO:0008643;GO:0006817;GO:0006811;GO:0015698;GO:0009987;GO:0071702	['GO:0015144' 'GO:0015145' 'GO:0015749']	['GO:0015144' 'GO:0015145' 'GO:0015749']	AT1G34580	AT1G34580.1 | Symbols: | Major facilitator superfamily protein | chr1:12660631-12663553 FORWARD LENGTH=506	['GO:0015144' 'GO:0015145' 'GO:0015749']	0	LOC_Os04g37990.1	LOC_Os04g37990.1 protein|transporter family protein, putative, expressed	['GO:0006810' 'GO:0016020' 'GO:0009987' 'GO:0005215']	0
BaRT2v18chr2HG073430	HORVU.MOREX.r3.2HG0142030.2	chr2H	222818048	222821597	high	Phosphoadenosine phosphosulfate reductase	AtAPR3	NA	NA	NA	NA	NA	NA	NA	NA	BW638.X9.DPA-Bowman.X9.DPA	0.0210669	0.52096	up-regulated	NA	NA	NA	NA	17.143	21.0618	15.9796	15.1847	17.342	17.293	20.033	14.362	13.821	16.377	16.598	15.827	17.578	17.47	16.868	35.538	38.041	30.808	34.795	49.318	64.246	44.163	49.974	51.925	35.705	45.857	32.746	33.46	36.942		BaRT2v18chr2HG073430.1	chr2H	Adenosine 5' phosphosulfate reductase;5'-adenylylsulfate reductase 3, chloroplastic;APS reductase;Thioredoxin domain-containing protein		['GO:0033741' 'GO:0009507' 'GO:0000103' 'GO:0005737' 'GO:0009973' 'GO:0016671' 'GO:0019419']	['GO:0033741' 'GO:0009507' 'GO:0000103' 'GO:0005737' 'GO:0009973' 'GO:0016671' 'GO:0019419']	AT4G21990	AT4G21990.1 | Symbols: APR3, PRH-26, PRH26, ATAPR3 | APS reductase 3 | chr4:11657284-11658973 REVERSE LENGTH=458	['GO:0033741' 'GO:0009507' 'GO:0000103' 'GO:0005737' 'GO:0009973' 'GO:0016671' 'GO:0019419']	0	LOC_Os07g32570.1	LOC_Os07g32570.1 protein|OsAPRL1 adenosine 5'-phosphosulfate reductase-like OsAPRL1, expressed	['GO:0008152' 'GO:0009987' 'GO:0003824' 'GO:0009536']	0
BaRT2v18chr7HG348340	HORVU.MOREX.r3.7HG0673500.1	chr7H	130902047	130905263	high	Embryogenesis transmembrane protein-like		NA	NA	NA	NA	NA	NA	NA	NA	BW638.X9.DPA-Bowman.X9.DPA	0.0448567	0.524137	up-regulated	NA	NA	NA	NA	2.50741	2.63426	2.66055	2.4051	2.552	2.342	2.544	2.763	2.448	2.524	2.478	2.716	2.173	2.175	2.385	0.767	0.858	0.922	0.849	1.109	1.398	1.248	1.281	1.259	0.809	0.827	0.638	0.548	0.706		BaRT2v18chr7HG348340.1	chr7H	Embryogenesis transmembrane protein-like	GO:0016021;GO:0031224;GO:0016020;GO:0110165	['GO:0042742' 'GO:0003674' 'GO:0002237' 'GO:0009751' 'GO:0050832' 'GO:1901701' 'GO:0010243' 'GO:0009627' 'GO:0007165' 'GO:0071310' 'GO:0031347' 'GO:0002682']	['GO:0042742' 'GO:0003674' 'GO:0002237' 'GO:0009751' 'GO:0050832' 'GO:1901701' 'GO:0010243' 'GO:0009627' 'GO:0007165' 'GO:0071310' 'GO:0031347' 'GO:0002682']	AT4G11000	AT4G11000.1 | Symbols: | Ankyrin repeat family protein | chr4:6731020-6732464 FORWARD LENGTH=406	['GO:0042742' 'GO:0003674' 'GO:0002237' 'GO:0009751' 'GO:0050832' 'GO:1901701' 'GO:0010243' 'GO:0009627' 'GO:0007165' 'GO:0071310' 'GO:0031347' 'GO:0002682']	1.9e-09	LOC_Os06g19370.1	LOC_Os06g19370.1 protein|cadmium tolerance factor, putative, expressed	['GO:0005575' 'GO:0008150']	0
BaRT2v18chr2HG088130	HORVU.MOREX.r3.2HG0175130.1	chr2H	524868268	524868885	high	NAC domain-containing protein, putative	NAC004	NA	NA	NA	NA	NA	NA	NA	NA	BW638.X9.DPA-Bowman.X9.DPA	0.0161943	0.527973	up-regulated	NA	NA	NA	NA	15.917	22.1464	18.842	19.0871	18.998	23.913	26.021	21.652	21.465	23.263	15.787	18.679	18.728	17.542	17.684	14.715	12.303	13.066	13.361	18.015	20.588	20.776	19.301	19.67	15.544	11.341	12.309	11.288	12.621		BaRT2v18chr2HG088130.1	chr2H	NAC domain-containing protein	GO:0006355;GO:0003677;GO:1903506;GO:0003676;GO:2001141;GO:1901363;GO:0051252;GO:0097159;GO:0019219;GO:0005488;GO:2000112;GO:0010556;GO:0031326;GO:0009889;GO:0010468;GO:0051171;GO:0080090;GO:0031323;GO:0060255;GO:0019222;GO:0050794;GO:0050789;GO:0065007	['GO:0042742' 'GO:0006355' 'GO:0009751' 'GO:0010150' 'GO:0098542' 'GO:0019760' 'GO:0010035' 'GO:0003700' 'GO:0010243' 'GO:0044248' 'GO:0050832' 'GO:0002376' 'GO:0098771' 'GO:0005634']	['GO:0042742' 'GO:0006355' 'GO:0009751' 'GO:0010150' 'GO:0098542' 'GO:0019760' 'GO:0010035' 'GO:0003700' 'GO:0010243' 'GO:0044248' 'GO:0050832' 'GO:0002376' 'GO:0098771' 'GO:0005634']	AT1G02230	AT1G02230.1 | Symbols: ANAC004, NAC004 | NAC domain containing protein 4 | chr1:435174-436775 REVERSE LENGTH=359	['GO:0042742' 'GO:0006355' 'GO:0009751' 'GO:0010150' 'GO:0098542' 'GO:0019760' 'GO:0010035' 'GO:0003700' 'GO:0010243' 'GO:0044248' 'GO:0050832' 'GO:0002376' 'GO:0098771' 'GO:0005634']	1.1e-07	LOC_Os04g39960.1	LOC_Os04g39960.1 protein|expressed protein	['GO:0009058' 'GO:0006139' 'GO:0007275' 'GO:0003700']	1.06e-27
BaRT2v18chr2HG058030	HORVU.MOREX.r3.2HG0111150.1	chr2H	34586972	34589230	high	Subtilisin-like protease	SLP2	NA	NA	NA	NA	NA	NA	NA	NA	BW638.X9.DPA-Bowman.X9.DPA	0.00951803	0.52971	up-regulated	NA	NA	NA	NA	36.0368	23.9286	25.2948	28.9157	28.544	34.04	35.124	33.227	31.437	33.457	37.166	44.14	37.006	33.256	37.892	8.022	8.702	7.879	8.201	12.332	12.995	12.995	10.659	12.245	11.145	12.312	9.778	10.63	10.966		BaRT2v18chr2HG058030.1	chr2H	Subtilisin-like protease	GO:0004252;GO:0006508;GO:0016021;GO:0008236;GO:0019538;GO:0031224;GO:0017171;GO:1901564;GO:0016020;GO:0004175;GO:0043170;GO:0110165;GO:0008233;GO:0006807;GO:0140096;GO:0044238;GO:0016787;GO:0071704;GO:0003824;GO:0008152	['GO:0008236' 'GO:0004252' 'GO:0005886' 'GO:0009827' 'GO:0005576']	['GO:0008236' 'GO:0004252' 'GO:0005886' 'GO:0009827' 'GO:0005576']	AT4G34980	AT4G34980.1 | Symbols: SLP2 | subtilisin-like serine protease 2 | chr4:16656929-16659223 REVERSE LENGTH=764	['GO:0008236' 'GO:0004252' 'GO:0005886' 'GO:0009827' 'GO:0005576']	1.17e-155	LOC_Os07g48650.1	LOC_Os07g48650.1 protein|OsSub54 - Putative Subtilisin homologue, expressed	['GO:0016787' 'GO:0005576' 'GO:0000003' 'GO:0009791' 'GO:0008152' 'GO:0009987' 'GO:0005618' 'GO:0019538']	0
BaRT2v18chr3HG116100	NA	NA	NA	NA	NA	NA	-	NA	NA	NA	NA	NA	NA	NA	NA	BW638.X9.DPA-Bowman.X9.DPA	2.82e-05	0.53774	up-regulated	NA	NA	NA	NA	359.439	353.457	333.4	316.556	340.713	427.036	418.731	409.601	413.108	417.119	484.857	438.561	451.278	447.008	455.426	139.832	143.348	120.064	134.415	196.243	212.454	204.93	190.625	201.063	196.884	190.086	154.426	196.267	184.416		BaRT2v18chr3HG116100.1	chr3H			NA		NA	NA	NA	NA	NA	NA	NA	NA
BaRT2v18chr4HG205070	HORVU.MOREX.r3.4HG0394170.1	chr4H	517360121	517366586	low	Cytochrome P450, putative	CYP90B1/DWF4	NA	NA	NA	NA	NA	NA	NA	NA	BW638.X9.DPA-Bowman.X9.DPA	0.000111559	0.542271	up-regulated	NA	NA	NA	NA	9.00306	8.42617	8.90428	8.97382	8.827	10.991	11.046	10.397	11.252	10.921	9.997	8.988	10.131	8.384	9.375	3.307	4.122	3.621	3.683	5.111	5.732	6.036	5.296	5.544	5.09	5.007	4.61	4.528	4.809		BaRT2v18chr4HG205070.1	chr4H	Brassinosteroid synthesis1		['GO:0016132' 'GO:0048366' 'GO:0005506' 'GO:0010012' 'GO:0004497' 'GO:0009741' 'GO:0020037' 'GO:0005783' 'GO:0016705' 'GO:0009826' 'GO:0009867' 'GO:0010358' 'GO:0010268' 'GO:0016125' 'GO:0009753' 'GO:0007275' 'GO:0016491']	['GO:0016132' 'GO:0048366' 'GO:0005506' 'GO:0010012' 'GO:0004497' 'GO:0009741' 'GO:0020037' 'GO:0005783' 'GO:0016705' 'GO:0009826' 'GO:0009867' 'GO:0010358' 'GO:0010268' 'GO:0016125' 'GO:0009753' 'GO:0007275' 'GO:0016491']	AT3G50660	AT3G50660.1 | Symbols: DWF4, CYP90B1, CLM, SNP2, SAV1, PSC1 | Cytochrome P450 superfamily protein | chr3:18814262-18817168 REVERSE LENGTH=513	['GO:0016132' 'GO:0048366' 'GO:0005506' 'GO:0010012' 'GO:0004497' 'GO:0009741' 'GO:0020037' 'GO:0005783' 'GO:0016705' 'GO:0009826' 'GO:0009867' 'GO:0010358' 'GO:0010268' 'GO:0016125' 'GO:0009753' 'GO:0007275' 'GO:0016491']	0	LOC_Os03g12660.1	LOC_Os03g12660.1 protein|cytochrome P450, putative, expressed	['GO:0008150' 'GO:0003674' 'GO:0016043' 'GO:0009653' 'GO:0016049' 'GO:0005488' 'GO:0009058' 'GO:0006629' 'GO:0008152' 'GO:0009628' 'GO:0019825' 'GO:0030154' 'GO:0009908' 'GO:0003824' 'GO:0007275' 'GO:0009987']	0
BaRT2v18chr2HG097970	HORVU.MOREX.r3.2HG0191240.1	chr2H	601654915	601663778	high	Alcohol dehydrogenase, putative	CAD6	NA	NA	NA	NA	NA	NA	NA	NA	BW638.X9.DPA-Bowman.X9.DPA	0.00034737	0.549133	up-regulated	NA	NA	NA	NA	12.2001	10.5382	10.4932	9.29668	10.632	12.203	12.696	12.952	12.507	12.59	11.763	11.398	9.729	8.883	10.443	4.818	5.52	6.024	5.454	8.565	8.702	8.143	7.416	8.206	6.351	5.576	5.606	5.592	5.781		BaRT2v18chr2HG097970.1	chr2H	Cinnamyl alcohol dehydrogenase 7;Cinnamyl-alcohol dehydrogenase;Geraniol dehydrogenase		['GO:0016616' 'GO:0009809' 'GO:0008270' 'GO:0005737' 'GO:0045551' 'GO:0052747']	['GO:0016616' 'GO:0009809' 'GO:0008270' 'GO:0005737' 'GO:0045551' 'GO:0052747']	AT4G37970	AT4G37970.1 | Symbols: ATCAD6, CAD6 | cinnamyl alcohol dehydrogenase 6 | chr4:17849672-17852145 FORWARD LENGTH=363	['GO:0016616' 'GO:0009809' 'GO:0008270' 'GO:0005737' 'GO:0045551' 'GO:0052747']	6.65e-137	LOC_Os04g52280.1	LOC_Os04g52280.1 protein|dehydrogenase, putative, expressed	['GO:0009058' 'GO:0009987' 'GO:0019748' 'GO:0005488' 'GO:0008152' 'GO:0003824']	3.23e-180
BaRT2v18chr4HG176440	HORVU.MOREX.r3.4HG0334140.1	chr4H	7785971	7786795	high	Glycine-rich protein		NA	NA	NA	NA	BW407.X5.DPA-Bowman.X5.DPA	6.18e-06	-0.748811	down-regulated	BW638.X9.DPA-Bowman.X9.DPA	0.00369238	0.55113	up-regulated	NA	NA	NA	NA	74.5757	83.9783	74.979	74.8452	77.095	74.831	81.918	95.903	79.371	83.006	39.981	48.448	44.313	48.974	45.429	22.175	29.329	26.42	25.974	35.308	41.292	43.232	37.266	39.275	24.59	23.222	18.985	23.449	22.561		BaRT2v18chr4HG176440.1	chr4H			NA		NA	NA	NA	NA	NA	NA	NA	NA
BaRT2v18chr1HG008880	NA	NA	NA	NA	NA	NA	OMT1	NA	NA	NA	NA	NA	NA	NA	NA	BW638.X9.DPA-Bowman.X9.DPA	0.0266974	0.567431	up-regulated	NA	NA	NA	NA	27.4041	39.5423	34.3178	37.1624	34.607	28.386	31.971	30.548	34.659	31.391	27.873	22.209	30.008	32.377	28.117	29.1	32.463	27.33	29.631	47.994	49.702	52.607	33.304	45.902	32.191	32.473	25.404	27.175	29.311		BaRT2v18chr1HG008880.7	chr1H	Putative inactive methyltransferase;Naringenin 7-O-methyltransferase;Eugenol O-methyltransferase;Caffeic acid 3-O-methyltransferase;Flavone 3'-O-methyltransferase 1	GO:0008171;GO:0032259;GO:0046983;GO:0019438;GO:0008168;GO:0008152;GO:0016741;GO:0009753;GO:0005515;GO:0006725;GO:0016740;GO:0070542;GO:0008757;GO:0044249;GO:0005488;GO:0009737;GO:0102913;GO:0009058;GO:0003824;GO:0097305;GO:0047763;GO:0033993;GO:0102084;GO:0009725;GO:0102938;GO:0009266;GO:0016206;GO:0009719;GO:0050630;GO:1901700;GO:0102719;GO:0009628;GO:0010033;GO:0030755;GO:0044237;GO:0042221;GO:0050896;GO:0009987	['GO:0046983' 'GO:0030744' 'GO:0047763' 'GO:0019438' 'GO:0008171' 'GO:0009809' 'GO:0033799' 'GO:0102822' 'GO:0030187' 'GO:0005829' 'GO:0008757' 'GO:0051555' 'GO:0017096' 'GO:0032259' 'GO:0009536' 'GO:0005737' 'GO:0009506' 'GO:0030755' 'GO:0005634']	['GO:0046983' 'GO:0030744' 'GO:0047763' 'GO:0019438' 'GO:0008171' 'GO:0009809' 'GO:0033799' 'GO:0102822' 'GO:0030187' 'GO:0005829' 'GO:0008757' 'GO:0051555' 'GO:0017096' 'GO:0032259' 'GO:0009536' 'GO:0005737' 'GO:0009506' 'GO:0030755' 'GO:0005634']	AT5G54160	AT5G54160.1 | Symbols: ATOMT1, OMT1 | O-methyltransferase 1 | chr5:21982075-21984167 FORWARD LENGTH=363	['GO:0046983' 'GO:0030744' 'GO:0047763' 'GO:0019438' 'GO:0008171' 'GO:0009809' 'GO:0033799' 'GO:0102822' 'GO:0030187' 'GO:0005829' 'GO:0008757' 'GO:0051555' 'GO:0017096' 'GO:0032259' 'GO:0009536' 'GO:0005737' 'GO:0009506' 'GO:0030755' 'GO:0005634']	1.96e-91	LOC_Os12g09770.1	LOC_Os12g09770.1 protein|O-methyltransferase, putative, expressed	['GO:0009058' 'GO:0009987' 'GO:0019748' 'GO:0005634' 'GO:0016740' 'GO:0005575' 'GO:0005737' 'GO:0005515' 'GO:0005829' 'GO:0008152' 'GO:0005886']	1.98e-133
BaRT2v18chr4HG212200	HORVU.MOREX.r3.4HG0405390.1	chr4H	570194118	570199460	high	ABC transporter B family-like protein	ABCB	NA	NA	NA	NA	NA	NA	NA	NA	BW638.X9.DPA-Bowman.X9.DPA	0.000679351	0.575754	up-regulated	NA	NA	NA	NA	2.26017	2.44976	2.15274	1.92685	2.197	2.323	2.299	1.967	2.26	2.212	2.046	2.104	2.124	1.895	2.042	1.607	1.431	1.355	1.465	2.01	2.479	2.135	2.355	2.245	1.306	1.335	1.241	1.492	1.344		BaRT2v18chr4HG212200.1	chr4H	Multidrug/pheromone exporter, MDR family, ABC transporter family;Multidrug/pheromone exporter, ABC superfamily;Multidrug resistance protein 1, 2, putative;ABC transporter B family member 19-like;ATP-binding cassette	GO:0042626;GO:0055085;GO:0016021;GO:0015399;GO:0006810;GO:0031224;GO:0022804;GO:0051234;GO:0016020;GO:0016887;GO:0051179;GO:0005887;GO:0017111;GO:0009987;GO:0031226;GO:0016462;GO:0005886;GO:0016818;GO:0071944;GO:0016817;GO:0110165;GO:0022857;GO:0005215;GO:0005524;GO:0032559;GO:0030554;GO:0035639;GO:0032555;GO:0017076;GO:0032553;GO:0097367;GO:0043168;GO:0000166;GO:1901265;GO:0036094;GO:0016787;GO:0043167;GO:1901363;GO:0097159;GO:0005488;GO:0003824	['GO:0005886' 'GO:0048364' 'GO:0005515' 'GO:0140359' 'GO:0010541' 'GO:0009958' 'GO:0042626' 'GO:0048443' 'GO:0048527' 'GO:0005634' 'GO:0008361' 'GO:0043481' 'GO:0010540' 'GO:0090691' 'GO:0009640' 'GO:0010218' 'GO:0009637' 'GO:0055085' 'GO:0016021' 'GO:0009639' 'GO:0005829' 'GO:0009733' 'GO:0010329' 'GO:0060918' 'GO:0009926']	['GO:0005886' 'GO:0048364' 'GO:0005515' 'GO:0140359' 'GO:0010541' 'GO:0009958' 'GO:0042626' 'GO:0048443' 'GO:0048527' 'GO:0005634' 'GO:0008361' 'GO:0043481' 'GO:0010540' 'GO:0090691' 'GO:0009640' 'GO:0010218' 'GO:0009637' 'GO:0055085' 'GO:0016021' 'GO:0009639' 'GO:0005829' 'GO:0009733' 'GO:0010329' 'GO:0060918' 'GO:0009926']	AT3G28860	AT3G28860.1 | Symbols: ATMDR1, ATMDR11, PGP19, MDR11, MDR1, ATPGP19, ABCB19, ATABCB19 | ATP binding cassette subfamily B19 | chr3:10870287-10877286 REVERSE LENGTH=1252	['GO:0005886' 'GO:0048364' 'GO:0005515' 'GO:0140359' 'GO:0010541' 'GO:0009958' 'GO:0042626' 'GO:0048443' 'GO:0048527' 'GO:0005634' 'GO:0008361' 'GO:0043481' 'GO:0010540' 'GO:0090691' 'GO:0009640' 'GO:0010218' 'GO:0009637' 'GO:0055085' 'GO:0016021' 'GO:0009639' 'GO:0005829' 'GO:0009733' 'GO:0010329' 'GO:0060918' 'GO:0009926']	0	LOC_Os03g08380.1	LOC_Os03g08380.1 protein|ABC transporter, ATP-binding protein, putative, expressed	['GO:0009719' 'GO:0009628' 'GO:0009606' 'GO:0009908' 'GO:0009791' 'GO:0005515' 'GO:0006810' 'GO:0016020' 'GO:0005886' 'GO:0007165' 'GO:0009987' 'GO:0016043' 'GO:0005215' 'GO:0016787' 'GO:0007275' 'GO:0009605' 'GO:0009056' 'GO:0006139']	0
BaRT2v18chr5HG245140	HORVU.MOREX.r3.5HG0475790.1	chr5H	404400895	404405852	high	Oxygen-dependent choline dehydrogenase	HOTHEAD	NA	NA	NA	NA	NA	NA	NA	NA	BW638.X9.DPA-Bowman.X9.DPA	0.0475249	0.576416	up-regulated	NA	NA	NA	NA	52.84	40.0877	42.0457	37.9859	43.24	51.557	53.053	53.444	47.32	51.343	52.601	48.761	44.517	33.757	44.909	5.995	8.458	7.24	7.231	10.523	12.801	12.218	9.154	11.174	11.144	10.26	8.287	10.363	10.014		BaRT2v18chr5HG245140.2	chr5H			['GO:0005576' 'GO:0050660' 'GO:0009553' 'GO:0010430' 'GO:0007267' 'GO:0016614' 'GO:0046593']	['GO:0005576' 'GO:0050660' 'GO:0009553' 'GO:0010430' 'GO:0007267' 'GO:0016614' 'GO:0046593']	AT1G72970	AT1G72970.1 | Symbols: HTH, EDA17 | Glucose-methanol-choline (GMC) oxidoreductase family protein | chr1:27452872-27455706 FORWARD LENGTH=594	['GO:0005576' 'GO:0050660' 'GO:0009553' 'GO:0010430' 'GO:0007267' 'GO:0016614' 'GO:0046593']	0	LOC_Os09g19930.1	LOC_Os09g19930.1 protein|HOTHEAD precursor, putative, expressed	['GO:0008152' 'GO:0009987' 'GO:0006629' 'GO:0003824' 'GO:0005488' 'GO:0007267' 'GO:0005576' 'GO:0007275']	0
BaRT2v18chr2HG107190	HORVU.MOREX.r3.2HG0204720.1	chr2H	635123855	635124578	high	Glycine rich protein		NA	NA	NA	NA	NA	NA	NA	NA	BW638.X9.DPA-Bowman.X9.DPA	0.0119434	0.58043	up-regulated	NA	NA	NA	NA	254.01	283.633	291.764	302.374	282.945	254.839	258.108	267.011	243.363	255.83	180.806	189.411	236.934	287.482	223.658	148.577	137.566	151.591	145.911	235.107	235.805	210.501	219.401	225.203	178.73	141.459	146.969	180.789	161.987		BaRT2v18chr2HG107190.4	chr2H	abscisic acid and environmental stress-inducible protein;glycine-rich protein 3-like isoform X2;glycine-rich protein 3-like;glycine-rich cell wall structural protein-like	GO:0050830;GO:0005615;GO:0050829;GO:0005576;GO:0042742;GO:0110165;GO:0009617;GO:0051607;GO:0140546;GO:0009615;GO:0002252;GO:0098542;GO:0002376;GO:0006952;GO:0051707;GO:0043207;GO:0009607;GO:0009605;GO:0044419;GO:0006950;GO:0050896		GO:0050830;GO:0005615;GO:0050829;GO:0005576;GO:0042742;GO:0110165;GO:0009617;GO:0051607;GO:0140546;GO:0009615;GO:0002252;GO:0098542;GO:0002376;GO:0006952;GO:0051707;GO:0043207;GO:0009607;GO:0009605;GO:0044419;GO:0006950;GO:0050896				NA	LOC_Os02g37570.1	LOC_Os02g37570.1 protein|keratin-associated protein 5-3, putative, expressed		5.02e-06
BaRT2v18chr2HG066260	HORVU.MOREX.r3.2HG0126800.1	chr2H	107670156	107671398	high	Fasciclin-like arabinogalactan-protein-like	FLA2	NA	NA	NA	NA	NA	NA	NA	NA	BW638.X9.DPA-Bowman.X9.DPA	0.00686371	0.586738	up-regulated	NA	NA	NA	NA	15.9147	15.21	15.2232	15.4011	15.437	17.175	15.379	16.319	16.224	16.274	15.595	17.147	14.357	13.576	15.169	3.731	6.247	4.519	4.832	7.879	7.714	7.751	6.535	7.47	5.979	6.042	3.976	5.063	5.265		BaRT2v18chr2HG066260.1	chr2H	FAS1 domain-containing protein	GO:0046658;GO:0009834;GO:0031225;GO:0009832;GO:0031226;GO:0071669;GO:0031224;GO:0042546;GO:0005886;GO:0071554;GO:0016021;GO:0044085;GO:0071944;GO:0071840;GO:0016020;GO:0009987;GO:0110165	['GO:0005829' 'GO:0008610' 'GO:0009826' 'GO:0033993' 'GO:0046658' 'GO:0051301' 'GO:1901617' 'GO:0048588' 'GO:0010015' 'GO:0090558' 'GO:0031225' 'GO:0005886' 'GO:0009832' 'GO:0048589' 'GO:0005576' 'GO:0000325' 'GO:0014070' 'GO:0030154']	['GO:0005829' 'GO:0008610' 'GO:0009826' 'GO:0033993' 'GO:0046658' 'GO:0051301' 'GO:1901617' 'GO:0048588' 'GO:0010015' 'GO:0090558' 'GO:0031225' 'GO:0005886' 'GO:0009832' 'GO:0048589' 'GO:0005576' 'GO:0000325' 'GO:0014070' 'GO:0030154']	AT4G12730	AT4G12730.1 | Symbols: FLA2 | FASCICLIN-like arabinogalactan 2 | chr4:7491598-7492809 REVERSE LENGTH=403	['GO:0005829' 'GO:0008610' 'GO:0009826' 'GO:0033993' 'GO:0046658' 'GO:0051301' 'GO:1901617' 'GO:0048588' 'GO:0010015' 'GO:0090558' 'GO:0031225' 'GO:0005886' 'GO:0009832' 'GO:0048589' 'GO:0005576' 'GO:0000325' 'GO:0014070' 'GO:0030154']	1.25e-15	LOC_Os09g30010.1	LOC_Os09g30010.1 protein|fasciclin domain containing protein, expressed	['GO:0005618' 'GO:0005886' 'GO:0016020']	1.5e-18
BaRT2v18chr4HG197920	HORVU.MOREX.r3.4HG0381760.1	chr4H	423801153	423801485	low	ABC-2 type transporter family protein	ABC	NA	NA	NA	NA	NA	NA	NA	NA	BW638.X9.DPA-Bowman.X9.DPA	0.0110605	0.59688	up-regulated	NA	NA	NA	NA	11.2293	11.9769	10.5498	11.8215	11.394	12.701	11.879	12.039	11.412	12.008	11.955	12.001	12.51	10.08	11.636	1.581	2.544	2.116	2.08	3.263	3.213	3.596	2.875	3.237	2.921	2.506	2.794	2.438	2.665		BaRT2v18chr4HG197920.1	chr4H			NA		NA	NA	NA	NA	NA	NA	NA	NA
BaRT2v18chr5HG253120	HORVU.MOREX.r3.5HG0489760.1	chr5H	474571917	474574487	high	Subtilisin-like protease	ARA12/Sub53	NA	NA	NA	NA	NA	NA	NA	NA	BW638.X9.DPA-Bowman.X9.DPA	0.0282209	0.597128	up-regulated	NA	NA	NA	NA	230.921	174.416	187.537	164.222	189.274	196.605	230.72	243.022	241.034	227.846	296.925	268.389	227.437	176.029	242.195	18.872	20.875	16.255	18.667	29.466	31.181	29.638	26.145	29.108	23.511	24.007	15.364	21.786	21.167		BaRT2v18chr5HG253120.1	chr5H	Subtilisin-like protease	GO:0004252;GO:0006508;GO:0016021;GO:0008236;GO:0019538;GO:0031224;GO:0017171;GO:1901564;GO:0016020;GO:0004175;GO:0043170;GO:0110165;GO:0008233;GO:0006807;GO:0140096;GO:0044238;GO:0016787;GO:0071704;GO:0003824;GO:0008152	['GO:0099503' 'GO:0080001' 'GO:0010214' 'GO:0004252' 'GO:0048359' 'GO:0048046' 'GO:0005576' 'GO:0005618']	['GO:0099503' 'GO:0080001' 'GO:0010214' 'GO:0004252' 'GO:0048359' 'GO:0048046' 'GO:0005576' 'GO:0005618']	AT5G67360	AT5G67360.1 | Symbols: ARA12 | Subtilase family protein | chr5:26872192-26874465 REVERSE LENGTH=757	['GO:0099503' 'GO:0080001' 'GO:0010214' 'GO:0004252' 'GO:0048359' 'GO:0048046' 'GO:0005576' 'GO:0005618']	0	LOC_Os07g39020.1	LOC_Os07g39020.1 protein|OsSub53 - Putative Subtilisin homologue, expressed	['GO:0005623' 'GO:0016787' 'GO:0019538' 'GO:0008152' 'GO:0005618' 'GO:0005515']	0
BaRT2v18chr1HG037240	HORVU.MOREX.r3.1HG0075340.1	chr1H	471993056	471994715	high	Alpha/beta-Hydrolases superfamily protein	a/b hydrolase	NA	NA	NA	NA	NA	NA	NA	NA	BW638.X9.DPA-Bowman.X9.DPA	0.000181514	0.598822	up-regulated	NA	NA	NA	NA	47.2196	39.7109	41.2201	41.9185	42.517	53.887	59.763	52.131	53.019	54.7	61.726	57.944	51.41	48.022	54.776	12.91	14.032	12.793	13.245	21.25	23.104	18.449	20.372	20.793	17.351	17.324	13.829	15.218	15.931		BaRT2v18chr1HG037240.3	chr1H	AB hydrolase-1 domain-containing protein;Catalytic/ hydrolase	GO:0030628;GO:0089701;GO:0000398;GO:0036002;GO:0005681;GO:0000377;GO:0000375;GO:0140513;GO:0016787;GO:0008380;GO:1990904;GO:0003723;GO:0006397;GO:0005634;GO:0003676;GO:0016071;GO:0032991;GO:0003824;GO:0006396;GO:0043231;GO:1901363;GO:0016070;GO:0043227;GO:0097159;GO:0090304;GO:0043229;GO:0005488;GO:0010467;GO:0043226;GO:0006139;GO:0016021;GO:0046483;GO:0031224;GO:0006725;GO:0016020;GO:1901360;GO:0005622;GO:0034641;GO:0110165;GO:0043170;GO:0006807;GO:0044238;GO:0044237;GO:0071704;GO:0008152;GO:0009987	['GO:0009414' 'GO:0005576' 'GO:0008610' 'GO:0005783' 'GO:0044255' 'GO:0009416']	['GO:0009414' 'GO:0005576' 'GO:0008610' 'GO:0005783' 'GO:0044255' 'GO:0009416']	AT2G36290	AT2G36290.1 | Symbols: | alpha/beta-Hydrolases superfamily protein | chr2:15208867-15210768 REVERSE LENGTH=364	['GO:0009414' 'GO:0005576' 'GO:0008610' 'GO:0005783' 'GO:0044255' 'GO:0009416']	3.72e-126	LOC_Os04g33590.1	LOC_Os04g33590.1 protein|hydrolase, alpha/beta fold family protein, putative, expressed	['GO:0005783' 'GO:0008152' 'GO:0016787' 'GO:0008150']	2.15e-177
BaRT2v18chr5HG253950	HORVU.MOREX.r3.5HG0490890.1	chr5H	478183201	478186263	high	Beta-glucosidase, putative	Cell wall metabolism	NA	NA	NA	NA	NA	NA	NA	NA	BW638.X9.DPA-Bowman.X9.DPA	2.76e-05	0.601414	up-regulated	BW407.X9.DPA-Bowman.X9.DPA	4.38e-10	1.15444	up-regulated	169.454	150.849	163.559	156.397	160.065	202.62	197.602	205.463	209.591	203.819	184.559	182.4	182.41	165.406	178.694	25.411	32.044	27.417	28.29	44.899	51.005	45.423	36.653	44.495	67.451	67.765	50.295	63.379	62.222		BaRT2v18chr5HG253950.1	chr5H	4-hydroxy-7-methoxy-3-oxo-3,4-dihydro-2H-1,4-benzoxazin-2-yl glucosidebeta-D-glucosidase;Beta-glucosidase 30;Beta-glucosidase 27;Beta-glucosidase 28;Beta-glucosidase 29	GO:0102726;GO:0005975;GO:0009536;GO:0004553;GO:0009507;GO:0044238;GO:0016798;GO:0043231;GO:0071704;GO:0016787;GO:0043227;GO:0008152;GO:0008422;GO:0043229;GO:0015926;GO:0043226;GO:0005737;GO:0003824;GO:0005622;GO:0102483;GO:0016021;GO:0031224;GO:0016020;GO:0110165;GO:0102726;GO:0005975;GO:0009536;GO:0004553;GO:0009507;GO:0044238;GO:0016798;GO:0043231;GO:0071704;GO:0016787;GO:0043227;GO:0008152;GO:0008422;GO:0043229;GO:0015926;GO:0043226;GO:0005737;GO:0003824;GO:0005622;GO:0102483;GO:0016021;GO:0031224;GO:0016020;GO:0110165;GO:0102726;GO:0005975;GO:0009536;GO:0004553;GO:0009507;GO:0044238;GO:0016798;GO:0043231;GO:0071704;GO:0016787;GO:0043227;GO:0008152;GO:0008422;GO:0043229;GO:0015926;GO:0043226;GO:0005737;GO:0003824;GO:0005622;GO:0102483;GO:0016021;GO:0031224;GO:0016020;GO:0110165	['GO:0005739' 'GO:0010035' 'GO:0102483' 'GO:0009416' 'GO:0005975' 'GO:0008422' 'GO:0048046']	['GO:0005739' 'GO:0010035' 'GO:0102483' 'GO:0009416' 'GO:0005975' 'GO:0008422' 'GO:0048046']	AT1G26560	AT1G26560.1 | Symbols: BGLU40 | beta glucosidase 40 | chr1:9178513-9181726 FORWARD LENGTH=510	['GO:0005739' 'GO:0010035' 'GO:0102483' 'GO:0009416' 'GO:0005975' 'GO:0008422' 'GO:0048046']	2.44e-175	LOC_Os09g31430.1	LOC_Os09g31430.1 protein|Os9bglu30 - beta-glucosidase, similar to Os4bglu12 exoglucanase, expressed	['GO:0005623' 'GO:0005488' 'GO:0016787' 'GO:0008152' 'GO:0005975' 'GO:0003824']	0
BaRT2v18chr2HG092950	HORVU.MOREX.r3.2HG0183620.1	chr2H	566273663	566278792	high	ABC transporter G family member	ABCG11 half transporter	NA	NA	NA	NA	NA	NA	NA	NA	BW638.X9.DPA-Bowman.X9.DPA	4.8e-05	0.602996	up-regulated	NA	NA	NA	NA	22.1704	21.8094	18.0698	18.2958	20.086	23.301	22.473	23.172	21.737	22.67	19.9	19.901	18.141	16.759	18.675	6.044	6.948	6.426	6.472	9.934	11.323	10.367	9.056	10.17	6.602	6.734	5.926	6.38	6.41		BaRT2v18chr2HG092950.1	chr2H	ABC-2 type transporter family protein, expressed;ABC transporter domain-containing protein;Transporter, ABC superfamily (Breast cancer resistance protein)	GO:0042626;GO:0055085;GO:0016021;GO:0015399;GO:0006810;GO:0031224;GO:0022804;GO:0051234;GO:0016020;GO:0016887;GO:0051179;GO:0009897;GO:0017111;GO:0080051;GO:0098552;GO:0016462;GO:0010222;GO:0009986;GO:0016818;GO:0010588;GO:0005886;GO:0016817;GO:0048826;GO:0071944;GO:0022857;GO:0048825;GO:0110165;GO:0005215;GO:0010345;GO:0005524;GO:0010051;GO:0032559;GO:0009965;GO:0030554;GO:0042335;GO:0035639;GO:0090698;GO:0032555;GO:1905392;GO:0017076;GO:0009699;GO:0032553;GO:0048366;GO:0097367;GO:0010016;GO:0043168;GO:0009793;GO:0000166;GO:0048827;GO:1901265;GO:0009651;GO:0036094;GO:0048316;GO:0016787;GO:0010154;GO:0043167;GO:0009698;GO:0005516;GO:0009987;GO:1901363;GO:0009737;GO:0097159;GO:0099402;GO:0005515;GO:0048367;GO:0005488;GO:0097305;GO:0003824;GO:0006970;GO:0015245;GO:0003002;GO:0015908;GO:0008028;GO:0009791;GO:0005319;GO:0009611;GO:0042803;GO:0048608;GO:0042802;GO:0061458;GO:0015562;GO:0007389;GO:0008509;GO:0048598;GO:0046943;GO:0033993;GO:0005342;GO:0009790;GO:0046983;GO:0003006;GO:0015318;GO:0044550;GO:0015075;GO:0009725;GO:0015419;GO:0019748;GO:0015116;GO:0009719;GO:1901682;GO:0006869;GO:0140359;GO:0010876;GO:0015103;GO:1901700;GO:0022853;GO:0009628;GO:0022414;GO:0010033;GO:0000003;GO:0009653;GO:0048731;GO:0007275;GO:0015849;GO:0048856;GO:0032501;GO:0032502;GO:0006820;GO:0042221;GO:0033036;GO:0006950;GO:0006811;GO:0071702;GO:1902358;GO:0008272;GO:0072348;GO:0019438;GO:0098661;GO:1901362;GO:0050896;GO:0015698;GO:0098656;GO:0006725;GO:1901360;GO:0044249;GO:1901576;GO:0098660;GO:0009058;GO:0034220;GO:0044237;GO:0071704;GO:0008152;GO:0042626;GO:0055085;GO:0016021;GO:0015399;GO:0006810;GO:0031224;GO:0022804;GO:0051234;GO:0016020;GO:0016887;GO:0051179;GO:0009897;GO:0017111;GO:0080051;GO:0098552;GO:0016462;GO:0010222;GO:0009986;GO:0016818;GO:0010588;GO:0005886;GO:0016817;GO:0048826;GO:0071944;GO:0005524;GO:0048825;GO:0110165;GO:0022857;GO:0010345;GO:0005215;GO:0010051;GO:0032559;GO:0009965;GO:0030554;GO:0042335;GO:0035639;GO:0090698;GO:0032555;GO:1905392;GO:0017076;GO:0009699;GO:0032553;GO:0048366;GO:0097367;GO:0010016;GO:0043168;GO:0009793;GO:0000166;GO:0048827;GO:1901265;GO:0009651;GO:0036094;GO:0048316;GO:0016787;GO:0010154;GO:0005516;GO:0009987;GO:0043167;GO:0009698;GO:1901363;GO:0009737;GO:0097159;GO:0099402;GO:0005515;GO:0048367;GO:0005488;GO:0097305;GO:0003824;GO:0006970;GO:0015245;GO:0003002;GO:0015908;GO:0008028;GO:0009791;GO:0005319;GO:0009611;GO:0042803;GO:0048608;GO:0042802;GO:0061458;GO:0015562;GO:0007389;GO:0046943;GO:0048598;GO:0005342;GO:0033993;GO:0046983;GO:0009790;GO:0008509;GO:0003006;GO:0015318;GO:0044550;GO:0015075;GO:0009725;GO:0019748;GO:0009719;GO:0006869;GO:0010876;GO:1901700;GO:0009628;GO:0022414;GO:0010033;GO:0000003;GO:0009653;GO:0048731;GO:0007275;GO:0015849;GO:0048856;GO:0032501;GO:0032502;GO:0042221;GO:0033036;GO:0006950;GO:0071702;GO:0006820;GO:0019438;GO:1901362;GO:0050896;GO:0006811;GO:0006725;GO:1901360;GO:0044249;GO:1901576;GO:0009058;GO:0044237;GO:0071704;GO:0008152;GO:0042626;GO:0055085;GO:0009897;GO:0015399;GO:0006810;GO:0016021;GO:0022804;GO:0051234;GO:0031224;GO:0016887;GO:0051179;GO:0016020;GO:0017111;GO:0080051;GO:0098552;GO:0016462;GO:0010222;GO:0009986;GO:0016818;GO:0010588;GO:0005886;GO:0016817;GO:0048826;GO:0071944;GO:0022857;GO:0048825;GO:0110165;GO:0005215;GO:0010345;GO:0005524;GO:0010051;GO:0032559;GO:0009965;GO:0030554;GO:0042335;GO:0035639;GO:0090698;GO:0032555;GO:1905392;GO:0017076;GO:0009699;GO:0032553;GO:0048366;GO:0097367;GO:0010016;GO:0043168;GO:0009793;GO:0000166;GO:0048827;GO:1901265;GO:0009651;GO:0036094;GO:0048316;GO:0016787;GO:0010154;GO:0043167;GO:0009698;GO:0015245;GO:0009737;GO:1901363;GO:0099402;GO:0097159;GO:0048367;GO:0097305;GO:0008028;GO:0006970;GO:0005319;GO:0003002;GO:0042803;GO:0015908;GO:0042802;GO:0009791;GO:0005488;GO:0009611;GO:0015562;GO:0048608;GO:0005515;GO:0061458;GO:0046943;GO:0007389;GO:0005342;GO:0048598;GO:0005516;GO:0033993;GO:0046983;GO:0009790;GO:0008509;GO:0003006;GO:0003824;GO:0044550;GO:0015318;GO:0009725;GO:0015075;GO:0019748;GO:0009719;GO:0006869;GO:0010876;GO:1901700;GO:0009628;GO:0022414;GO:0010033;GO:0000003;GO:0009653;GO:0048731;GO:0007275;GO:0015849;GO:0048856;GO:0032501;GO:0032502;GO:0042221;GO:0033036;GO:0006950;GO:0071702;GO:0006820;GO:0019438;GO:1901362;GO:0050896;GO:0006811;GO:0009987;GO:0006725;GO:1901360;GO:0044249;GO:1901576;GO:0009058;GO:0044237;GO:0071704;GO:0008152	['GO:0080051' 'GO:0005886' 'GO:0005515' 'GO:0042626' 'GO:0009611' 'GO:0010588' 'GO:0009651' 'GO:0015562' 'GO:0055085' 'GO:0010345' 'GO:0042335' 'GO:0042803' 'GO:0010222' 'GO:0015245' 'GO:0009897' 'GO:0140359' 'GO:0009737' 'GO:0005634' 'GO:0015908']	['GO:0080051' 'GO:0005886' 'GO:0005515' 'GO:0042626' 'GO:0009611' 'GO:0010588' 'GO:0009651' 'GO:0015562' 'GO:0055085' 'GO:0010345' 'GO:0042335' 'GO:0042803' 'GO:0010222' 'GO:0015245' 'GO:0009897' 'GO:0140359' 'GO:0009737' 'GO:0005634' 'GO:0015908']	AT1G17840	AT1G17840.1 | Symbols: WBC11, ABCG11, DSO, COF1, ATWBC11 | white-brown complex homolog protein 11 | chr1:6142870-6145894 FORWARD LENGTH=703	['GO:0080051' 'GO:0005886' 'GO:0005515' 'GO:0042626' 'GO:0009611' 'GO:0010588' 'GO:0009651' 'GO:0015562' 'GO:0055085' 'GO:0010345' 'GO:0042335' 'GO:0042803' 'GO:0010222' 'GO:0015245' 'GO:0009897' 'GO:0140359' 'GO:0009737' 'GO:0005634' 'GO:0015908']	0	LOC_Os04g44610.1	LOC_Os04g44610.1 protein|white-brown complex homolog protein 11, putative, expressed	['GO:0006950' 'GO:0006810' 'GO:0009987' 'GO:0005886' 'GO:0016787' 'GO:0005215' 'GO:0009719' 'GO:0009056' 'GO:0006139' 'GO:0009628']	0
BaRT2v18chr4HG194040	HORVU.MOREX.r3.4HG0372290.1	chr4H	326657262	326664013	high	Nucleolar protein		NA	NA	NA	NA	NA	NA	NA	NA	BW638.X9.DPA-Bowman.X9.DPA	0.0109016	0.604378	up-regulated	NA	NA	NA	NA	24.7363	27.4231	27.7759	26.6645	26.65	26.159	25.327	28.498	29.188	27.293	24.297	23.78	27.801	29.147	26.256	6.675	11.589	10.09	9.451	13.465	15.248	15.89	13.973	14.644	14.675	13.547	10.056	11.255	12.383		BaRT2v18chr4HG194040.3	chr4H	probable nucleolar protein 5-2;Nop domain-containing protein;SAR DNA binding protein (Fragment)	GO:0005730;GO:0042254;GO:0030515;GO:0031981;GO:0022613;GO:0003723;GO:0070013;GO:0044085;GO:0003676;GO:0043233;GO:0071840;GO:1901363;GO:0031974;GO:0009987;GO:0097159;GO:0005634;GO:0005488;GO:0031428;GO:0043232;GO:0043228;GO:0043231;GO:0043227;GO:0005732;GO:0032040;GO:0030684;GO:0043229;GO:0043226;GO:0005622;GO:1990904;GO:0032991;GO:0110165	['GO:0009506' 'GO:0032040' 'GO:0003729' 'GO:0005730' 'GO:0005634' 'GO:0030515' 'GO:0031428']	['GO:0009506' 'GO:0032040' 'GO:0003729' 'GO:0005730' 'GO:0005634' 'GO:0030515' 'GO:0031428']	AT5G27120	AT5G27120.1 | Symbols: | NOP56-like pre RNA processing ribonucleoprotein | chr5:9541287-9543684 FORWARD LENGTH=533	['GO:0009506' 'GO:0032040' 'GO:0003729' 'GO:0005730' 'GO:0005634' 'GO:0030515' 'GO:0031428']	0	LOC_Os03g22730.1	LOC_Os03g22730.1 protein|nucleolar protein NOP5-1, putative, expressed	['GO:0016020' 'GO:0003677' 'GO:0005730' 'GO:0008150']	0
BaRT2v18chr5HG252690	HORVU.MOREX.r3.5HG0488860.1	chr5H	472485423	472490284	high	CsAtPR5	PR5	BW638.X5.DPA-Bowman.X5.DPA	1.32e-06	0.653893	up-regulated	NA	NA	NA	NA	BW638.X9.DPA-Bowman.X9.DPA	1.36e-05	0.614888	up-regulated	NA	NA	NA	NA	9.16024	8.76181	8.05734	8.6267	8.652	13.366	11.916	14.106	12.98	13.092	11.403	11.72	11.719	9.793	11.159	6.541	8.081	8.522	7.715	11.753	12.532	12.36	11.889	12.134	11.238	9.478	10.886	9.402	10.251		BaRT2v18chr5HG252690.1	chr5H		GO:0016021;GO:0031224;GO:0016020;GO:0110165;GO:0016021;GO:0031224;GO:0016020;GO:0110165		GO:0016021;GO:0031224;GO:0016020;GO:0110165;GO:0016021;GO:0031224;GO:0016020;GO:0110165				NA	LOC_Os08g04590.1	LOC_Os08g04590.1 protein|csAtPR5, putative, expressed		1.86e-45
BaRT2v18chr7HG382240	NA	NA	NA	NA	NA	NA	-	NA	NA	NA	NA	NA	NA	NA	NA	BW638.X9.DPA-Bowman.X9.DPA	0.0199383	0.61561	up-regulated	NA	NA	NA	NA	48.5212	48.3013	39.5681	42.0512	44.61	46.847	44.173	36.652	35.666	40.835	31.345	40.04	32.235	44.183	36.951	14.567	15.094	12.213	13.958	25.347	22.626	20.022	20.55	22.136	10.815	7.619	9.655	9.85	9.485		BaRT2v18chr7HG382240.1	chr7H			NA		NA	NA	NA	NA	NA	NA	NA	NA
BaRT2v18chr2HG108440	NA	NA	NA	NA	NA	NA	-	NA	NA	NA	NA	NA	NA	NA	NA	BW638.X9.DPA-Bowman.X9.DPA	0.0153644	0.63859	up-regulated	NA	NA	NA	NA	6.42031	5.78327	5.90801	5.26844	5.845	5.751	6.236	6.382	6.724	6.273	7.318	6.466	5.905	6.605	6.573	1.666	1.918	1.793	1.792	3.204	2.534	3.083	2.759	2.895	2.359	1.497	1.357	1.545	1.689		BaRT2v18chr2HG108440.1	chr2H			NA		NA	NA	NA	NA	NA	NA	NA	NA
BaRT2v18chr2HG075760	HORVU.MOREX.r3.2HG0148470.1	chr2H	300362579	300384670	high	Regulator of nonsense transcripts 1-like protein	RNA metabolism	BW638.X5.DPA-Bowman.X5.DPA	1.42e-09	0.527724	up-regulated	BW407.X5.DPA-Bowman.X5.DPA	8.43e-10	0.519099	up-regulated	BW638.X9.DPA-Bowman.X9.DPA	2.55e-10	0.640899	up-regulated	BW407.X9.DPA-Bowman.X9.DPA	1.47e-11	0.721814	up-regulated	36.4448	35.2992	36.6091	35.8296	36.046	50.452	47.002	49.22	53.281	49.989	50.451	51.896	53.18	48.777	51.076	27.204	33.561	30.597	30.454	49.658	50.701	47.83	47.523	48.928	49.729	49.15	48.766	49.618	49.316		BaRT2v18chr2HG075760.2	chr2H	Regulator of nonsense transcripts 1-like protein;Helicase ATP-binding domain-containing protein	GO:0000184;GO:0004386;GO:0005737;GO:0000956;GO:0008270;GO:0009506;GO:0006402;GO:0016887;GO:0055044;GO:0006401;GO:0046914;GO:0000932;GO:0010629;GO:0017111;GO:0036464;GO:0034655;GO:0016462;GO:0035770;GO:0016071;GO:0016818;GO:0005911;GO:0046700;GO:0016817;GO:0070161;GO:0044265;GO:0003677;GO:0005622;GO:0044270;GO:0005524;GO:0030054;GO:1901361;GO:0032559;GO:0099080;GO:0019439;GO:0030554;GO:0005829;GO:0010605;GO:0035639;GO:0043232;GO:0009892;GO:0032555;GO:0043228;GO:0009057;GO:0017076;GO:0005886;GO:0048519;GO:0032553;GO:0071944;GO:0044248;GO:0097367;GO:0043229;GO:1901575;GO:0046872;GO:0043226;GO:0009056;GO:0043169;GO:0016020;GO:0016070;GO:0043168;GO:0110165;GO:0010468;GO:0000166;GO:0060255;GO:1901265;GO:0019222;GO:0036094;GO:0048571;GO:0003676;GO:0009863;GO:0016787;GO:0090304;GO:0043167;GO:0071446;GO:0003724;GO:0009867;GO:1901363;GO:0010182;GO:0097159;GO:0009756;GO:0003723;GO:0071395;GO:0005488;GO:0050789;GO:0003729;GO:0009751;GO:0140098;GO:0009753;GO:0003824;GO:0065007;GO:0071398;GO:0009648;GO:0070542;GO:0071322;GO:0006139;GO:0046483;GO:0006725;GO:0009743;GO:1901360;GO:0044260;GO:0071407;GO:0009611;GO:0071396;GO:0014070;GO:0033993;GO:0034641;GO:0042742;GO:0009755;GO:0009617;GO:0032870;GO:0009416;GO:0009314;GO:0009725;GO:0071495;GO:0043170;GO:0009719;GO:1901701;GO:0071310;GO:1901700;GO:0009628;GO:0010033;GO:0098542;GO:0006952;GO:0051707;GO:0043207;GO:0009607;GO:0006807;GO:0070887;GO:0044238;GO:0009605;GO:0042221;GO:0044237;GO:0071704;GO:0044419;GO:0006950;GO:0007165;GO:0023052;GO:0007154;GO:0008152;GO:0051716;GO:0050896;GO:0050794;GO:0009987	['GO:0003724' 'GO:0006412' 'GO:0048571' 'GO:0000184' 'GO:0005515' 'GO:0042742' 'GO:0008270' 'GO:0009863' 'GO:0003677' 'GO:0016246' 'GO:0008380' 'GO:0009867' 'GO:0009611' 'GO:0005737' 'GO:0005829' 'GO:0009506' 'GO:0010182' 'GO:0009744' 'GO:0003723' 'GO:0000932' 'GO:0003729']	['GO:0003724' 'GO:0006412' 'GO:0048571' 'GO:0000184' 'GO:0005515' 'GO:0042742' 'GO:0008270' 'GO:0009863' 'GO:0003677' 'GO:0016246' 'GO:0008380' 'GO:0009867' 'GO:0009611' 'GO:0005737' 'GO:0005829' 'GO:0009506' 'GO:0010182' 'GO:0009744' 'GO:0003723' 'GO:0000932' 'GO:0003729']	AT5G47010	AT5G47010.1 | Symbols: UPF1, LBA1, ATUPF1 | RNA helicase, putative | chr5:19072009-19078856 FORWARD LENGTH=1254	['GO:0003724' 'GO:0006412' 'GO:0048571' 'GO:0000184' 'GO:0005515' 'GO:0042742' 'GO:0008270' 'GO:0009863' 'GO:0003677' 'GO:0016246' 'GO:0008380' 'GO:0009867' 'GO:0009611' 'GO:0005737' 'GO:0005829' 'GO:0009506' 'GO:0010182' 'GO:0009744' 'GO:0003723' 'GO:0000932' 'GO:0003729']	0	LOC_Os07g31340.2	LOC_Os07g31340.2 protein|regulator of nonsense transcripts 1, putative, expressed	['GO:0040029' 'GO:0009987' 'GO:0003677' 'GO:0008152' 'GO:0000166' 'GO:0005575' 'GO:0016787' 'GO:0006139' 'GO:0009056' 'GO:0007165' 'GO:0008150' 'GO:0005488' 'GO:0005886']	0
BaRT2v18chr1HG012350	HORVU.MOREX.r3.1HG0026240.3	chr1H	112837298	112840177	high	Glycerophosphodiester phosphodiesterase		NA	NA	NA	NA	NA	NA	NA	NA	BW638.X9.DPA-Bowman.X9.DPA	0.0174827	0.641014	up-regulated	NA	NA	NA	NA	12.1249	11.4779	11.7061	10.4454	11.439	12.09	12.477	12.776	10.528	11.968	12.739	13.421	13.203	9.134	12.124	2.765	3.02	2.851	2.879	4.942	4.998	4.608	4.038	4.647	2.805	2.591	2.691	2.639	2.682		BaRT2v18chr1HG012350.1	chr1H	Glycerophosphodiester phosphodiesterase	GO:0008889;GO:0006071;GO:0005773;GO:0019400;GO:0008081;GO:0043231;GO:0019751;GO:0042578;GO:0043227;GO:0006066;GO:0016788;GO:0005739;GO:1901615;GO:0016787;GO:0043229;GO:0044262;GO:0003824;GO:0043226;GO:0006629;GO:0003729;GO:0005737;GO:0005975;GO:0003723;GO:0005622;GO:0044281;GO:0003676;GO:0110165;GO:0044238;GO:1901363;GO:0044237;GO:0097159;GO:0071704;GO:0005488;GO:0008152;GO:0009987;GO:0008889;GO:0006071;GO:0005739;GO:0019400;GO:0008081;GO:0043231;GO:0019751;GO:0042578;GO:0043227;GO:0006066;GO:0016788;GO:0043229;GO:1901615;GO:0016787;GO:0043226;GO:0044262;GO:0003824;GO:0005737;GO:0006629;GO:0003729;GO:0005622;GO:0005975;GO:0003723;GO:0016021;GO:0044281;GO:0003676;GO:0031224;GO:0044238;GO:1901363;GO:0016020;GO:0044237;GO:0097159;GO:0110165;GO:0071704;GO:0005488;GO:0008152;GO:0009987;GO:0008889;GO:0006071;GO:0005773;GO:0019400;GO:0008081;GO:0043231;GO:0019751;GO:0042578;GO:0043227;GO:0006066;GO:0016788;GO:0005739;GO:1901615;GO:0016787;GO:0043229;GO:0044262;GO:0003824;GO:0043226;GO:0006629;GO:0003729;GO:0005737;GO:0005975;GO:0003723;GO:0005622;GO:0044281;GO:0003676;GO:0110165;GO:0044238;GO:1901363;GO:0044237;GO:0097159;GO:0071704;GO:0005488;GO:0008152;GO:0009987	['GO:0008889' 'GO:0006629']	['GO:0008889' 'GO:0006629']	AT5G08030	AT5G08030.1 | Symbols: | PLC-like phosphodiesterases superfamily protein | chr5:2575152-2576770 REVERSE LENGTH=372	['GO:0008889' 'GO:0006629']	0	LOC_Os03g40670.1	LOC_Os03g40670.1 protein|glycerophosphoryl diester phosphodiesterase family protein, putative, expressed	['GO:0005623' 'GO:0005975' 'GO:0009987' 'GO:0016787' 'GO:0006629']	0
BaRT2v18chr7HG329150	HORVU.MOREX.r3.7HG0635360.1	chr7H	2931079	2932884	high	inter-alpha-trypsin inhibitor heavy chain-like protein		NA	NA	NA	NA	NA	NA	NA	NA	BW638.X9.DPA-Bowman.X9.DPA	0.00734828	0.642316	up-regulated	BW407.X9.DPA-Bowman.X9.DPA	0.035904	-0.576955	down-regulated	26.2391	23.6795	22.0999	24.8047	24.206	23.224	20.875	21.071	19.582	21.188	18.442	20.075	17.059	18.28	18.464	3.571	4.115	3.535	3.74	7.808	7.202	4.848	4.905	6.19	2.924	2.348	2.164	2.477	2.478		BaRT2v18chr7HG329150.1	chr7H			NA		NA	NA	NA	NA	NA	NA	NA	NA
BaRT2v18chr5HG259790	NA	NA	NA	NA	NA	NA	FER	NA	NA	NA	NA	NA	NA	NA	NA	BW638.X9.DPA-Bowman.X9.DPA	0.00590768	0.642967	up-regulated	NA	NA	NA	NA	1.52779	1.10799	1.47643	1.05296	1.291	1.049	1.075	1.16	1.132	1.104	0.932	0.743	1.068	0.948	0.923	1.009	1.134	1.091	1.078	1.529	1.943	1.755	1.739	1.742	0.945	0.983	1.179	0.977	1.021		BaRT2v18chr5HG259790.1	chr5H	Protein kinase domain-containing protein	GO:0004674;GO:0006468;GO:0009506;GO:0004672;GO:0006464;GO:0055044;GO:0016773;GO:0036211;GO:0005911;GO:0016301;GO:0043412;GO:0070161;GO:0016772;GO:0016310;GO:0030054;GO:0140096;GO:0046777;GO:0016021;GO:0005524;GO:0006796;GO:0031224;GO:0032559;GO:0006793;GO:0005886;GO:0030554;GO:0044267;GO:0016020;GO:0035639;GO:0019538;GO:0071944;GO:0032555;GO:0044260;GO:0110165;GO:0017076;GO:1901564;GO:0032553;GO:0043170;GO:0097367;GO:0006807;GO:0043168;GO:0044238;GO:0000166;GO:0044237;GO:1901265;GO:0071704;GO:0036094;GO:0008152;GO:0016740;GO:0009987;GO:0043167;GO:1901363;GO:0097159;GO:0005488;GO:0003824;GO:0106311;GO:0106310;GO:0004674;GO:0006468;GO:0009506;GO:0004672;GO:0006464;GO:0055044;GO:0016773;GO:0036211;GO:0005911;GO:0016301;GO:0043412;GO:0070161;GO:0016772;GO:0016310;GO:0030054;GO:0140096;GO:0046777;GO:0016021;GO:0005524;GO:0006796;GO:0031224;GO:0032559;GO:0006793;GO:0005886;GO:0030554;GO:0044267;GO:0016020;GO:0035639;GO:0019538;GO:0071944;GO:0032555;GO:0044260;GO:0110165;GO:0017076;GO:1901564;GO:0032553;GO:0043170;GO:0097367;GO:0006807;GO:0043168;GO:0044238;GO:0000166;GO:0044237;GO:1901265;GO:0071704;GO:0036094;GO:0008152;GO:0016740;GO:0009987;GO:0043167;GO:1901363;GO:0097159;GO:0005488;GO:0003824;GO:0106311;GO:0106310	['GO:0009506' 'GO:0030308' 'GO:0009723' 'GO:0005886' 'GO:0010483' 'GO:0010118' 'GO:0050832' 'GO:0009788' 'GO:0004674' 'GO:0046777' 'GO:0005576' 'GO:0005515' 'GO:0004672' 'GO:0009791' 'GO:0016301' 'GO:0006468' 'GO:0009741' 'GO:0048364' 'GO:0032922' 'GO:0043680']	['GO:0009506' 'GO:0030308' 'GO:0009723' 'GO:0005886' 'GO:0010483' 'GO:0010118' 'GO:0050832' 'GO:0009788' 'GO:0004674' 'GO:0046777' 'GO:0005576' 'GO:0005515' 'GO:0004672' 'GO:0009791' 'GO:0016301' 'GO:0006468' 'GO:0009741' 'GO:0048364' 'GO:0032922' 'GO:0043680']	AT3G51550	AT3G51550.1 | Symbols: FER | Malectin/receptor-like protein kinase family protein | chr3:19117877-19120564 REVERSE LENGTH=895	['GO:0009506' 'GO:0030308' 'GO:0009723' 'GO:0005886' 'GO:0010483' 'GO:0010118' 'GO:0050832' 'GO:0009788' 'GO:0004674' 'GO:0046777' 'GO:0005576' 'GO:0005515' 'GO:0004672' 'GO:0009791' 'GO:0016301' 'GO:0006468' 'GO:0009741' 'GO:0048364' 'GO:0032922' 'GO:0043680']	0	LOC_Os05g25450.1	LOC_Os05g25450.1 protein|TKL_IRAK_CrRLK1L-1.3 - The CrRLK1L-1 subfamily has homology to the CrRLK1L homolog, expressed	['GO:0009856' 'GO:0006950' 'GO:0009607' 'GO:0016020' 'GO:0008152' 'GO:0009987' 'GO:0005575' 'GO:0016301' 'GO:0006464' 'GO:0005618' 'GO:0009791' 'GO:0005886']	0
BaRT2v18chr4HG197020	HORVU.MOREX.r3.4HG0379890.1	chr4H	406561855	406564690	high	Kinase family protein	Kinase	NA	NA	NA	NA	NA	NA	NA	NA	BW638.X9.DPA-Bowman.X9.DPA	0.000592705	0.64563	up-regulated	BW407.X9.DPA-Bowman.X9.DPA	0.00443637	-0.618417	down-regulated	17.5219	15.7473	14.9153	17.2074	16.348	19.394	18.875	15.389	20.827	18.621	12.016	12.287	11.364	11.009	11.669	8.313	10.291	7.499	8.701	14.831	14.672	15.338	11.557	14.1	6.556	5.606	5.194	5.087	5.611		BaRT2v18chr4HG197020.1	chr4H		GO:0009881;GO:0018298;GO:0038023;GO:0006464;GO:0060089;GO:0036211;GO:0043412;GO:0050896;GO:0044267;GO:0019538;GO:0044260;GO:1901564;GO:0043170;GO:0006807;GO:0044238;GO:0044237;GO:0071704;GO:0008152;GO:0009987;GO:0009881;GO:0018298;GO:0038023;GO:0006464;GO:0060089;GO:0036211;GO:0043412;GO:0050896;GO:0044267;GO:0019538;GO:0044260;GO:1901564;GO:0043170;GO:0006807;GO:0044238;GO:0044237;GO:0071704;GO:0008152;GO:0009987;GO:0009881;GO:0018298;GO:0038023;GO:0006464;GO:0060089;GO:0036211;GO:0043412;GO:0050896;GO:0044267;GO:0019538;GO:0044260;GO:1901564;GO:0043170;GO:0006807;GO:0044238;GO:0044237;GO:0071704;GO:0008152;GO:0009987;GO:0009881;GO:0018298;GO:0038023;GO:0006464;GO:0060089;GO:0036211;GO:0043412;GO:0050896;GO:0044267;GO:0019538;GO:0044260;GO:1901564;GO:0043170;GO:0006807;GO:0044238;GO:0044237;GO:0071704;GO:0008152;GO:0009987;GO:0009881;GO:0018298;GO:0038023;GO:0006464;GO:0060089;GO:0036211;GO:0043412;GO:0050896;GO:0044267;GO:0019538;GO:0044260;GO:1901564;GO:0043170;GO:0006807;GO:0044238;GO:0044237;GO:0071704;GO:0008152;GO:0009987	['GO:0005634' 'GO:0004672' 'GO:0005737' 'GO:0004674' 'GO:0005524' 'GO:0009789' 'GO:0004712' 'GO:0006355' 'GO:0006468' 'GO:0009749']	['GO:0005634' 'GO:0004672' 'GO:0005737' 'GO:0004674' 'GO:0005524' 'GO:0009789' 'GO:0004712' 'GO:0006355' 'GO:0006468' 'GO:0009749']	AT5G49470	AT5G49470.3 | Symbols: | PAS domain-containing protein tyrosine kinase family protein | chr5:20063616-20068311 FORWARD LENGTH=770	['GO:0005634' 'GO:0004672' 'GO:0005737' 'GO:0004674' 'GO:0005524' 'GO:0009789' 'GO:0004712' 'GO:0006355' 'GO:0006468' 'GO:0009749']	6.91e-11	LOC_Os11g45280.1	LOC_Os11g45280.1 protein|protein kinase family protein, putative, expressed	['GO:0007165' 'GO:0000166' 'GO:0009058' 'GO:0006139' 'GO:0006464' 'GO:0016301' 'GO:0004871']	9.89e-21
BaRT2v18chr5HG265100	HORVU.MOREX.r3.5HG0510010.1	chr5H	525581174	525583220	high	Hydroxycinnamoyl transferase		NA	NA	NA	NA	NA	NA	NA	NA	BW638.X9.DPA-Bowman.X9.DPA	0.000215616	0.646179	up-regulated	NA	NA	NA	NA	61.3076	51.85	54.3588	49.1357	54.163	63.1	65.173	67.172	64.853	65.075	69.614	62.195	63.212	49.218	61.06	10.85	14.373	13.206	12.81	21.502	20.592	19.951	20.634	20.67	16.407	14.396	12.415	16.25	14.867		BaRT2v18chr5HG265100.5	chr5H	Shikimate O-hydroxycinnamoyltransferase;Hydroxycinnamoyl-Coenzyme A shikimate/quinate hydroxycinnamoyltransferase;HXXXD-type acyl-transferase family protein;Transferase	GO:0016747;GO:0016746;GO:0016740;GO:0003824;GO:0047172;GO:0050737;GO:0050734;GO:0008374	['GO:0016747' 'GO:0005737']	['GO:0016747' 'GO:0005737']	AT4G29250	AT4G29250.1 | Symbols: | HXXXD-type acyl-transferase family protein | chr4:14420713-14422177 FORWARD LENGTH=460	['GO:0016747' 'GO:0005737']	2.25e-53	LOC_Os03g53360.1	LOC_Os03g53360.1 protein|transferase family protein, putative, expressed	['GO:0005575' 'GO:0008152' 'GO:0016740' 'GO:0008150']	0
BaRT2v18chr6HG289530	NA	NA	NA	NA	NA	NA	LSU2	NA	NA	NA	NA	NA	NA	NA	NA	BW638.X9.DPA-Bowman.X9.DPA	0.0267072	0.649637	up-regulated	NA	NA	NA	NA	8.93844	8.3696	6.7234	7.86163	7.973	7.409	8.308	7.89	6.35	7.489	8.18	6.547	8.567	8.512	7.952	6.545	6.292	7.343	6.727	10.535	12.17	9.053	11.805	10.891	7.033	10.33	5.474	5.614	7.113		BaRT2v18chr6HG289530.1	chr6H	Response to low sulfur 3;ribonuclease Y-like	GO:0098869;GO:1990748;GO:0097237;GO:0098754;GO:0009636;GO:0070887;GO:0042221;GO:0051716;GO:0050896;GO:0009987	['GO:0002229' 'GO:0098869' 'GO:0009651' 'GO:0005515' 'GO:0010438' 'GO:0047484' 'GO:0042742' 'GO:0031347' 'GO:0045893' 'GO:0009658' 'GO:0005634']	['GO:0002229' 'GO:0098869' 'GO:0009651' 'GO:0005515' 'GO:0010438' 'GO:0047484' 'GO:0042742' 'GO:0031347' 'GO:0045893' 'GO:0009658' 'GO:0005634']	AT5G24660	AT5G24660.1 | Symbols: LSU2 | response to low sulfur 2 | chr5:8443472-8443756 REVERSE LENGTH=94	['GO:0002229' 'GO:0098869' 'GO:0009651' 'GO:0005515' 'GO:0010438' 'GO:0047484' 'GO:0042742' 'GO:0031347' 'GO:0045893' 'GO:0009658' 'GO:0005634']	6.57e-11	LOC_Os02g03710.1	LOC_Os02g03710.1 protein|UP-9A, putative, expressed		1.06e-13
BaRT2v18chr5HG249990	HORVU.MOREX.r3.5HG0484810.1	chr5H	451127876	451133332	high	Sulfate transporter 1		NA	NA	NA	NA	NA	NA	NA	NA	BW638.X9.DPA-Bowman.X9.DPA	0.00109337	0.65061	up-regulated	NA	NA	NA	NA	2.38273	2.2907	2.58024	2.30203	2.389	2.814	2.854	2.609	2.773	2.762	1.942	2.028	2.406	2.297	2.168	1.722	2.289	2.109	2.04	3.552	3.299	3.789	2.651	3.323	1.52	1.652	1.506	1.732	1.603		BaRT2v18chr5HG249990.2	chr5H	High affinity sulfate transporter 2;Sulfate/bicarbonate/oxalate exchanger SAT-1 and related transporters (SLC26 family);STAS domain-containing protein	GO:0008271;GO:1902358;GO:0005887;GO:0015116;GO:0008272;GO:0031226;GO:1901682;GO:0072348;GO:0016021;GO:0098661;GO:0015103;GO:0031224;GO:0015698;GO:0015291;GO:0005886;GO:0022853;GO:0098656;GO:0016020;GO:0008509;GO:0098660;GO:0071944;GO:0022804;GO:0006820;GO:0110165;GO:0015318;GO:0034220;GO:0015075;GO:0006811;GO:0022857;GO:0055085;GO:0005215;GO:0006810;GO:0051234;GO:0015301;GO:0051179;GO:0140323;GO:0015293;GO:0009970;GO:0015297;GO:0009987;GO:0009267;GO:0005515;GO:0042594;GO:0005488;GO:0031669;GO:0031667;GO:0031668;GO:0071496;GO:0009991;GO:0009605;GO:0033554;GO:0006950;GO:0007154;GO:0051716;GO:0050896	['GO:0009970' 'GO:0009507' 'GO:0008272' 'GO:0015116' 'GO:0005886' 'GO:0005887' 'GO:0080160' 'GO:0008271' 'GO:0015301' 'GO:0005515']	['GO:0009970' 'GO:0009507' 'GO:0008272' 'GO:0015116' 'GO:0005886' 'GO:0005887' 'GO:0080160' 'GO:0008271' 'GO:0015301' 'GO:0005515']	AT1G78000	AT1G78000.2 | Symbols: SULTR1;2, SEL1 | sulfate transporter 1;2 | chr1:29329889-29332877 FORWARD LENGTH=653	['GO:0009970' 'GO:0009507' 'GO:0008272' 'GO:0015116' 'GO:0005886' 'GO:0005887' 'GO:0080160' 'GO:0008271' 'GO:0015301' 'GO:0005515']	0	LOC_Os08g31410.2	LOC_Os08g31410.2 protein|sulfate transporter, putative, expressed	['GO:0009991' 'GO:0007154' 'GO:0006950' 'GO:0006810' 'GO:0009987' 'GO:0005215' 'GO:0005886']	0
BaRT2v18chr2HG061650	HORVU.MOREX.r3.2HG0117660.1	chr2H	59277021	59279831	high	Beta-glucosidase	Cell wall metabolism	NA	NA	NA	NA	NA	NA	NA	NA	BW638.X9.DPA-Bowman.X9.DPA	0.000259372	0.654763	up-regulated	BW407.X9.DPA-Bowman.X9.DPA	5.23e-05	0.74216	up-regulated	194.897	199.038	187.233	189.449	192.654	233.91	241.644	236.887	222.856	233.824	204.742	210.214	209.336	193.717	204.502	34.075	43.871	41.643	39.863	62.385	76.136	65.088	56.012	64.905	77.15	74.958	47.47	66.067	66.411		BaRT2v18chr2HG061650.1	chr2H	4-hydroxy-7-methoxy-3-oxo-3,4-dihydro-2H-1,4-benzoxazin-2-yl glucosidebeta-D-glucosidase;Beta-glucosidase 26;Beta-glucosidase 1;Beta-glucosidase 44	GO:0102726;GO:0005975;GO:0009507;GO:0004553;GO:0009536;GO:0044238;GO:0016798;GO:0043231;GO:0071704;GO:0008422;GO:0043227;GO:0008152;GO:0016787;GO:0043229;GO:0015926;GO:0043226;GO:0005737;GO:0003824;GO:0005622;GO:0004567;GO:0047701;GO:0016021;GO:0102483;GO:0031224;GO:0015923;GO:0016020;GO:0080079;GO:0110165;GO:0033907;GO:0004338;GO:0004565;GO:0015925;GO:0102726;GO:0005975;GO:0009507;GO:0004553;GO:0009536;GO:0044238;GO:0016798;GO:0043231;GO:0071704;GO:0008422;GO:0043227;GO:0008152;GO:0016787;GO:0043229;GO:0015926;GO:0043226;GO:0005737;GO:0003824;GO:0005622;GO:0004567;GO:0047701;GO:0016021;GO:0102483;GO:0031224;GO:0015923;GO:0016020;GO:0080079;GO:0110165;GO:0033907;GO:0004338;GO:0004565;GO:0015925	['GO:0022626' 'GO:0019760' 'GO:0102483' 'GO:0080079' 'GO:0009505' 'GO:0080083' 'GO:0080081' 'GO:0008422' 'GO:0005975' 'GO:0009507' 'GO:0005618' 'GO:0047668' 'GO:0080082' 'GO:0004567']	['GO:0022626' 'GO:0019760' 'GO:0102483' 'GO:0080079' 'GO:0009505' 'GO:0080083' 'GO:0080081' 'GO:0008422' 'GO:0005975' 'GO:0009507' 'GO:0005618' 'GO:0047668' 'GO:0080082' 'GO:0004567']	AT3G18080	AT3G18080.1 | Symbols: BGLU44 | B-S glucosidase 44 | chr3:6191586-6194124 FORWARD LENGTH=512	['GO:0022626' 'GO:0019760' 'GO:0102483' 'GO:0080079' 'GO:0009505' 'GO:0080083' 'GO:0080081' 'GO:0008422' 'GO:0005975' 'GO:0009507' 'GO:0005618' 'GO:0047668' 'GO:0080082' 'GO:0004567']	0	LOC_Os07g46280.1	LOC_Os07g46280.1 protein|Os7bglu26 - beta-mannosidase/glucosidase/exoglucanase, expressed	['GO:0016787' 'GO:0008152' 'GO:0005618' 'GO:0005975' 'GO:0005840' 'GO:0005829']	0
BaRT2v18chr3HG160020	HORVU.MOREX.r3.3HG0306040.1	chr3H	560811155	560815056	high	Calreticulin	CRT3	NA	NA	NA	NA	NA	NA	NA	NA	BW638.X9.DPA-Bowman.X9.DPA	0.000179829	0.655509	up-regulated	NA	NA	NA	NA	27.4918	23.2805	24.0579	20.789	23.905	24.013	22.399	21.127	21.606	22.286	22.52	24.674	19.577	16.832	20.901	11.714	12.41	12.523	12.216	18.883	21.733	21.066	17.754	19.859	8.804	9.456	8.221	8.71	8.798		BaRT2v18chr3HG160020.8	chr3H	Calreticulin	GO:0005788;GO:0051082;GO:0006457;GO:0030246;GO:0005783;GO:0030968;GO:0005509;GO:0012505;GO:0034620;GO:0070013;GO:0005515;GO:0035967;GO:0043233;GO:0046872;GO:0006986;GO:0031974;GO:0043169;GO:0035966;GO:0043231;GO:0034976;GO:0043167;GO:0043227;GO:0071310;GO:0005488;GO:0043229;GO:0010033;GO:0003735;GO:0043226;GO:0070887;GO:0005198;GO:0005737;GO:0042221;GO:0005789;GO:0033554;GO:0098827;GO:0006950;GO:0042175;GO:0007165;GO:0005622;GO:0023052;GO:0031984;GO:0007154;GO:0031090;GO:0051716;GO:0050896;GO:0016020;GO:0050794;GO:0016021;GO:0050789;GO:0031224;GO:0065007;GO:0005840;GO:0009987;GO:0043232;GO:0006412;GO:0043228;GO:0043043;GO:0110165;GO:0006518;GO:0043604;GO:0043603;GO:0010467;GO:0034645;GO:0009059;GO:0044267;GO:0044271;GO:1901566;GO:0019538;GO:0044260;GO:0044249;GO:1901576;GO:0009058;GO:0034641;GO:1901564;GO:0043170;GO:0006807;GO:0044238;GO:0044237;GO:0071704;GO:0008152	['GO:0005783' 'GO:0009507' 'GO:0005789' 'GO:0051082' 'GO:0006457' 'GO:0009626' 'GO:0030433' 'GO:0042742' 'GO:0046283' 'GO:0005509' 'GO:0005576' 'GO:0055074']	['GO:0005783' 'GO:0009507' 'GO:0005789' 'GO:0051082' 'GO:0006457' 'GO:0009626' 'GO:0030433' 'GO:0042742' 'GO:0046283' 'GO:0005509' 'GO:0005576' 'GO:0055074']	AT1G08450	AT1G08450.1 | Symbols: CRT3, PSL1, EBS2, AtCRT3 | calreticulin 3 | chr1:2668008-2671800 REVERSE LENGTH=424	['GO:0005783' 'GO:0009507' 'GO:0005789' 'GO:0051082' 'GO:0006457' 'GO:0009626' 'GO:0030433' 'GO:0042742' 'GO:0046283' 'GO:0005509' 'GO:0005576' 'GO:0055074']	0	LOC_Os01g67054.1	LOC_Os01g67054.1 protein|calreticulin precursor protein, putative, expressed	['GO:0019538' 'GO:0009987' 'GO:0007165' 'GO:0006950' 'GO:0005783' 'GO:0009607' 'GO:0008150' 'GO:0008219' 'GO:0005515' 'GO:0005488' 'GO:0019748' 'GO:0016020']	0
BaRT2v18chr4HG209890	HORVU.MOREX.r3.4HG0401980.1	chr4H	558679237	558684869	high	Sulfate transporter	SULTR3	NA	NA	NA	NA	NA	NA	NA	NA	BW638.X9.DPA-Bowman.X9.DPA	0.0282209	0.663635	up-regulated	NA	NA	NA	NA	24.2551	20.6868	20.7157	20.6557	21.578	21.058	20.063	21.246	21.072	20.86	24.578	25.026	20.395	17.708	21.927	1.849	2.602	2.505	2.319	4.187	3.876	4.011	3.099	3.793	3.144	3.176	2.053	2.081	2.614		BaRT2v18chr4HG209890.2	chr4H	Sulfate transporter 3.1;STAS domain-containing protein;Sulfate_transp domain-containing protein/STAS domain-containing protein/Sulfate_tra_GLY domain-containing protein (Fragment);Solute carrier family 26	GO:0008271;GO:1902358;GO:0009507;GO:0015116;GO:0008272;GO:0009536;GO:1901682;GO:0072348;GO:0043231;GO:0098661;GO:0015103;GO:0043227;GO:0015698;GO:0015291;GO:0005887;GO:0022853;GO:0098656;GO:0031226;GO:0008509;GO:0098660;GO:0043229;GO:0022804;GO:0006820;GO:0043226;GO:0015318;GO:0034220;GO:0005737;GO:0015075;GO:0006811;GO:0005622;GO:0022857;GO:0055085;GO:0016021;GO:0005215;GO:0006810;GO:0031224;GO:0015301;GO:0051234;GO:0016020;GO:0140323;GO:0051179;GO:0005886;GO:0015297;GO:0071944;GO:0009987;GO:0015293;GO:0110165	['GO:0005887' 'GO:0008271' 'GO:0015301' 'GO:0009507' 'GO:0008272' 'GO:0005737' 'GO:0015116']	['GO:0005887' 'GO:0008271' 'GO:0015301' 'GO:0009507' 'GO:0008272' 'GO:0005737' 'GO:0015116']	AT3G51895	AT3G51895.1 | Symbols: SULTR3;1, AST12 | sulfate transporter 3;1 | chr3:19251503-19255677 REVERSE LENGTH=658	['GO:0005887' 'GO:0008271' 'GO:0015301' 'GO:0009507' 'GO:0008272' 'GO:0005737' 'GO:0015116']	0	LOC_Os03g06520.1	LOC_Os03g06520.1 protein|sulfate transporter, putative, expressed	['GO:0006810' 'GO:0009987' 'GO:0005215']	0
BaRT2v18chr6HG324830	HORVU.MOREX.r3.6HG0628010.1	chr6H	548317599	548317964	high	Beta-toxin Cn4	DEFL78	NA	NA	NA	NA	NA	NA	NA	NA	BW638.X9.DPA-Bowman.X9.DPA	0.000337066	0.679804	up-regulated	NA	NA	NA	NA	621.427	522.885	567.979	582.883	573.794	703.782	767.53	730.377	631.938	708.407	645.557	728.523	714.829	677.374	691.571	151.996	235.804	190.868	192.889	318.391	330.256	320.62	297.121	316.597	257.81	316.455	214.692	248.018	259.244		BaRT2v18chr6HG324830.1	chr6H								NA	LOC_Os02g07440.1	LOC_Os02g07440.1 protein|DEFL78 - Defensin and Defensin-like DEFL family, expressed		3.69e-10
BaRT2v18chr2HG067770	HORVU.MOREX.r3.2HG0129660.1	chr2H	126227086	126231129	high	BTB/POZ domain-containing protein		NA	NA	NA	NA	NA	NA	NA	NA	BW638.X9.DPA-Bowman.X9.DPA	0.00869011	0.681538	up-regulated	NA	NA	NA	NA	12.1929	11.6673	11.4671	11.4072	11.684	12.197	15.089	12.964	13.542	13.448	14.119	13.543	11.125	11.161	12.487	1.887	2.058	1.743	1.896	3.171	3.122	3.141	3.134	3.142	2.476	2.016	1.7	1.597	1.947		BaRT2v18chr2HG067770.1	chr2H	NPH3 domain-containing protein;BTB/POZ domain-containing protein At3g49900 isoform X1	GO:0016567;GO:0032446;GO:0070647;GO:0006464;GO:0036211;GO:0043412;GO:0044267;GO:0019538;GO:0044260;GO:1901564;GO:0043170;GO:0006807;GO:0044238;GO:0044237;GO:0071704;GO:0008152;GO:0009987;GO:0016567;GO:0032446;GO:0070647;GO:0006464;GO:0036211;GO:0043412;GO:0044267;GO:0019538;GO:0044260;GO:1901564;GO:0043170;GO:0006807;GO:0044238;GO:0044237;GO:0071704;GO:0008152;GO:0009987;GO:0016567;GO:0032446;GO:0070647;GO:0006464;GO:0036211;GO:0043412;GO:0044267;GO:0019538;GO:0044260;GO:1901564;GO:0043170;GO:0006807;GO:0044238;GO:0044237;GO:0071704;GO:0008152;GO:0009987	['GO:0048827' 'GO:0005634' 'GO:0009888' 'GO:1905393' 'GO:0016567']	['GO:0048827' 'GO:0005634' 'GO:0009888' 'GO:1905393' 'GO:0016567']	AT3G49900	AT3G49900.1 | Symbols: | Phototropic-responsive NPH3 family protein | chr3:18500635-18502614 REVERSE LENGTH=517	['GO:0048827' 'GO:0005634' 'GO:0009888' 'GO:1905393' 'GO:0016567']	3.97e-73	LOC_Os07g39850.1	LOC_Os07g39850.1 protein|expressed protein	['GO:0007165' 'GO:0009628' 'GO:0004871']	0
BaRT2v18chr4HG219870	HORVU.MOREX.r3.4HG0417280.1	chr4H	606104756	606105031	high	Lipid transfer protein		NA	NA	NA	NA	NA	NA	NA	NA	BW638.X9.DPA-Bowman.X9.DPA	0.00926037	0.693184	up-regulated	NA	NA	NA	NA	649.707	621.327	550.563	601.016	605.653	559.65	546.051	495.008	516.188	529.224	640.531	657.329	577.638	744.16	654.915	68.419	101.677	72.986	81.027	142.301	153.451	127.707	115.495	134.739	132.365	89.889	60.322	91.913	93.622		BaRT2v18chr4HG219870.1	chr4H			NA		NA	NA	NA	NA	NA	NA	NA	NA
BaRT2v18chr2HG084080	HORVU.MOREX.r3.2HG0168120.1	chr2H	474655320	474656608	high	Abscisic stress ripening		BW638.X5.DPA-Bowman.X5.DPA	0.000374389	0.570099	up-regulated	NA	NA	NA	NA	BW638.X9.DPA-Bowman.X9.DPA	0.0414365	0.699122	up-regulated	NA	NA	NA	NA	60.7226	41.979	44.2088	47.2632	48.543	69.297	65.995	74.037	65.869	68.799	68.6	54.486	64.444	53.423	60.238	4.35	4.355	5.736	4.814	6.278	8.584	8.571	8.475	7.977	5.408	5.086	4.672	5.044	5.052		BaRT2v18chr2HG084080.2	chr2H	Abscisic stress-ripening protein 2;glycine-rich cell wall structural protein 2-like isoform X2;ABA/WDS induced protein	GO:0016021;GO:0031224;GO:0016020;GO:0110165		GO:0016021;GO:0031224;GO:0016020;GO:0110165				NA	LOC_Os01g72900.1	LOC_Os01g72900.1 protein|abscisic stress-ripening, putative, expressed		3.52e-18
BaRT2v18chr2HG053880	HORVU.MOREX.r3.2HG0102910.1	chr2H	15675483	15677939	high	Serine/threonine-protein kinase	RLK1	NA	NA	NA	NA	NA	NA	NA	NA	BW638.X9.DPA-Bowman.X9.DPA	0.00171684	0.700087	up-regulated	NA	NA	NA	NA	4.63834	4.56126	4.46767	3.54291	4.303	5.017	4.825	5.752	5.144	5.185	4.379	5.17	5.254	5.186	4.997	2.47	2.821	3.139	2.81	4.184	4.588	5.41	4.574	4.689	3.322	3.042	3.466	3.761	3.398		BaRT2v18chr2HG053880.2	chr2H	Receptor-like serine/threonine-protein kinase;Bulb-type lectin domain-containing protein	GO:0106311;GO:0006468;GO:0016021;GO:0106310;GO:0006464;GO:0031224;GO:0004674;GO:0036211;GO:0016020;GO:0004672;GO:0043412;GO:0110165;GO:0016773;GO:0016310;GO:0016301;GO:0006796;GO:0140096;GO:0006793;GO:0016772;GO:0044267;GO:0005524;GO:0019538;GO:0032559;GO:0044260;GO:0030554;GO:1901564;GO:0035639;GO:0043170;GO:0032555;GO:0006807;GO:0017076;GO:0044238;GO:0032553;GO:0044237;GO:0097367;GO:0071704;GO:0043168;GO:0008152;GO:0000166;GO:0006952;GO:1901265;GO:0009987;GO:0036094;GO:0006950;GO:0016740;GO:0050896;GO:0043167;GO:1901363;GO:0097159;GO:0030246;GO:0005488;GO:0003824	['GO:0006468' 'GO:0009627' 'GO:0042742' 'GO:0002237' 'GO:0004674' 'GO:0050832' 'GO:0005576' 'GO:1901701' 'GO:0002682' 'GO:0005516' 'GO:0071407' 'GO:0031347' 'GO:0007165' 'GO:0009751']	['GO:0006468' 'GO:0009627' 'GO:0042742' 'GO:0002237' 'GO:0004674' 'GO:0050832' 'GO:0005576' 'GO:1901701' 'GO:0002682' 'GO:0005516' 'GO:0071407' 'GO:0031347' 'GO:0007165' 'GO:0009751']	AT5G60900	AT5G60900.1 | Symbols: RLK1 | receptor-like protein kinase 1 | chr5:24498467-24501494 REVERSE LENGTH=748	['GO:0006468' 'GO:0009627' 'GO:0042742' 'GO:0002237' 'GO:0004674' 'GO:0050832' 'GO:0005576' 'GO:1901701' 'GO:0002682' 'GO:0005516' 'GO:0071407' 'GO:0031347' 'GO:0007165' 'GO:0009751']	0	LOC_Os04g12560.1	LOC_Os04g12560.1 protein|receptor-like protein kinase, putative, expressed	['GO:0008152' 'GO:0009987' 'GO:0000166' 'GO:0030246' 'GO:0016301' 'GO:0006464' 'GO:0005623']	0
BaRT2v18chr3HG159540	HORVU.MOREX.r3.3HG0305400.1	chr3H	558852103	558855352	high	S-adenosyl-L-methionine-dependent methyltransferases superfamily protein		NA	NA	NA	NA	NA	NA	NA	NA	BW638.X9.DPA-Bowman.X9.DPA	0.00427361	0.70907	up-regulated	NA	NA	NA	NA	3.92384	4.27835	3.68955	3.38761	3.82	4.091	4.123	4.408	4.339	4.24	4.419	3.54	3.979	3.644	3.895	2.076	1.998	1.823	1.966	3.026	4.214	2.748	3.437	3.356	2.323	2.375	1.976	1.718	2.098		BaRT2v18chr3HG159540.2	chr3H	Probable methyltransferase PMT19;Methyltransferase	GO:0008168;GO:0032259;GO:0005802;GO:0016741;GO:0005768;GO:0008152;GO:0016740;GO:0098791;GO:0031410;GO:0003824;GO:0097708;GO:0031982;GO:0005794;GO:0031984;GO:0012505;GO:0016021;GO:0031224;GO:0016020;GO:0043231;GO:0043227;GO:0043229;GO:0043226;GO:0005737;GO:0005622;GO:0005789;GO:0098827;GO:0042175;GO:0005783;GO:0031090;GO:0110165	['GO:0005737' 'GO:0010073']	['GO:0005737' 'GO:0010073']	AT2G43200	AT2G43200.1 | Symbols: | S-adenosyl-L-methionine-dependent methyltransferases superfamily protein | chr2:17958230-17960536 FORWARD LENGTH=611	['GO:0005737' 'GO:0010073']	2.69e-148	LOC_Os01g67360.1	LOC_Os01g67360.1 protein|methyltransferase, putative, expressed		0
BaRT2v18chr2HG072870	HORVU.MOREX.r3.2HG0140830.1	chr2H	211177337	211179190	high	ATP-dependent zinc metalloprotease FtsH		NA	NA	NA	NA	NA	NA	NA	NA	BW638.X9.DPA-Bowman.X9.DPA	0.0258873	0.717371	up-regulated	NA	NA	NA	NA	0.925613	1.10169	1.0065	0.815119	0.962	0.983	1.124	1.157	1.083	1.087	1.149	1.383	1.152	1.406	1.273	0.437	0.651	0.627	0.572	0.854	0.951	1.137	0.931	0.968	0.944	0.782	0.716	0.747	0.797		BaRT2v18chr2HG072870.1	chr2H	AAA domain-containing protein;Mitochondrial chaperone BCS1;Protein HYPER-SENSITIVITY-RELATED 4	GO:0016887;GO:0017111;GO:0016462;GO:0016818;GO:0016817;GO:0005524;GO:0032559;GO:0030554;GO:0035639;GO:0032555;GO:0017076;GO:0032553;GO:0097367;GO:0043168;GO:0000166;GO:1901265;GO:0036094;GO:0016787;GO:0043167;GO:1901363;GO:0097159;GO:0005488;GO:0003824	['GO:1901135' 'GO:0010015' 'GO:0006979' 'GO:0005783' 'GO:0098542' 'GO:0009753' 'GO:0010035' 'GO:0030154' 'GO:0090558' 'GO:0019748']	['GO:1901135' 'GO:0010015' 'GO:0006979' 'GO:0005783' 'GO:0098542' 'GO:0009753' 'GO:0010035' 'GO:0030154' 'GO:0090558' 'GO:0019748']	AT2G18193	AT2G18193.1 | Symbols: | P-loop containing nucleoside triphosphate hydrolases superfamily protein | chr2:7917621-7919184 REVERSE LENGTH=495	['GO:1901135' 'GO:0010015' 'GO:0006979' 'GO:0005783' 'GO:0098542' 'GO:0009753' 'GO:0010035' 'GO:0030154' 'GO:0090558' 'GO:0019748']	1.6e-127	LOC_Os03g38800.1	LOC_Os03g38800.1 protein|AAA family ATPase, putative, expressed	['GO:0005575' 'GO:0008152' 'GO:0000166' 'GO:0009056' 'GO:0006139' 'GO:0016787' 'GO:0008150']	0
BaRT2v18chr7HG379280	HORVU.MOREX.r3.7HG0737280.1	chr7H	597270613	597272751	high	Protein DETOXIFICATION	Detox - stress response	BW638.X5.DPA-Bowman.X5.DPA	0.000131166	0.692363	up-regulated	NA	NA	NA	NA	BW638.X9.DPA-Bowman.X9.DPA	0.00136996	0.72103	up-regulated	BW407.X9.DPA-Bowman.X9.DPA	0.00051341	0.788055	up-regulated	3.09182	2.95495	3.01888	3.36297	3.107	5.004	4.868	4.948	4.576	4.849	4.614	3.776	4.368	4.068	4.207	1.988	1.865	2.329	2.061	2.992	3.944	3.34	3.624	3.475	3.435	4.085	3.187	3.187	3.473		BaRT2v18chr7HG379280.1	chr7H	Protein DETOXIFICATION;MATE efflux family protein 9	GO:0042910;GO:0042908;GO:0016021;GO:0015297;GO:0055085;GO:0031224;GO:0015291;GO:0006810;GO:0016020;GO:0022804;GO:0051234;GO:0110165;GO:0022857;GO:0051179;GO:0005215;GO:0009987	['GO:0009624' 'GO:1990961' 'GO:0042910' 'GO:0022857' 'GO:0043436' 'GO:0010035' 'GO:0015297' 'GO:0016020' 'GO:0000325' 'GO:0009536']	['GO:0009624' 'GO:1990961' 'GO:0042910' 'GO:0022857' 'GO:0043436' 'GO:0010035' 'GO:0015297' 'GO:0016020' 'GO:0000325' 'GO:0009536']	AT5G52450	AT5G52450.1 | Symbols: | MATE efflux family protein | chr5:21289042-21291749 REVERSE LENGTH=486	['GO:0009624' 'GO:1990961' 'GO:0042910' 'GO:0022857' 'GO:0043436' 'GO:0010035' 'GO:0015297' 'GO:0016020' 'GO:0000325' 'GO:0009536']	2e-165	LOC_Os10g20470.1	LOC_Os10g20470.1 protein|MATE efflux family protein, putative, expressed	['GO:0006810' 'GO:0016020' 'GO:0009987' 'GO:0009607' 'GO:0005215' 'GO:0005773']	0
BaRT2v18chr6HG284940	HORVU.MOREX.r3.6HG0543660.1	chr6H	13381401	13382474	high	Cysteine protease, putative	Amino acid metabolism	NA	NA	NA	NA	NA	NA	NA	NA	BW638.X9.DPA-Bowman.X9.DPA	0.000593169	0.724038	up-regulated	BW407.X9.DPA-Bowman.X9.DPA	0.00691712	0.567113	up-regulated	11.4143	8.71957	10.3017	10.5796	10.254	12.196	12.525	12.75	9.804	11.819	11.987	14.003	11.365	11.252	12.152	5.441	5.739	5.975	5.718	10.202	9.267	9.951	9.486	9.726	8.009	9.268	7.962	8.067	8.326		BaRT2v18chr6HG284940.2	chr6H	Vignain;Senescence-specific cysteine protease SAG12;Cysteine proteinases superfamily protein, putative;KDEL-tailed cysteine endopeptidase CEP1;fruit bromelain-like;Cysteine proteinase;Oryzain alpha chain	GO:0008234;GO:0006508;GO:0005764;GO:0008233;GO:0000323;GO:0051603;GO:0004197;GO:0005773;GO:0044257;GO:0140096;GO:0005615;GO:0030163;GO:0044265;GO:0016787;GO:0005576;GO:0019538;GO:0004175;GO:0043231;GO:0009057;GO:0043227;GO:0003824;GO:1901565;GO:0043229;GO:0008107;GO:0044248;GO:0043226;GO:0031127;GO:1901575;GO:0005737;GO:0008417;GO:0009056;GO:0005622;GO:0016758;GO:1901564;GO:0032580;GO:0016757;GO:0043170;GO:0031985;GO:0016740;GO:0006807;GO:0005795;GO:0044267;GO:0000139;GO:0044238;GO:0098791;GO:0071704;GO:0005794;GO:0044260;GO:0098588;GO:0008152;GO:0031984;GO:0044237;GO:0012505;GO:0009987;GO:0031090;GO:0036065;GO:0016020;GO:0070085;GO:0016021;GO:0071555;GO:0031224;GO:0042546;GO:0110165;GO:0045229;GO:0071554;GO:0044085;GO:0016043;GO:0071840	['GO:0000325' 'GO:0010623' 'GO:0005764' 'GO:0005615' 'GO:0048658' 'GO:0004197' 'GO:0009505' 'GO:0050832' 'GO:0051603' 'GO:0009555' 'GO:0009626' 'GO:0005576' 'GO:0005783']	['GO:0000325' 'GO:0010623' 'GO:0005764' 'GO:0005615' 'GO:0048658' 'GO:0004197' 'GO:0009505' 'GO:0050832' 'GO:0051603' 'GO:0009555' 'GO:0009626' 'GO:0005576' 'GO:0005783']	AT5G50260	AT5G50260.1 | Symbols: | Cysteine proteinases superfamily protein | chr5:20455605-20456862 FORWARD LENGTH=361	['GO:0000325' 'GO:0010623' 'GO:0005764' 'GO:0005615' 'GO:0048658' 'GO:0004197' 'GO:0009505' 'GO:0050832' 'GO:0051603' 'GO:0009555' 'GO:0009626' 'GO:0005576' 'GO:0005783']	7.31e-108	LOC_Os08g44270.1	LOC_Os08g44270.1 protein|vignain precursor, putative, expressed	['GO:0005623' 'GO:0019538' 'GO:0016787']	2.61e-103
BaRT2v18chr2HG077750-BaRT2v18chr2HG077760	HORVU.MOREX.r3.2HG0153850.1	chr2H	359013080	359015193	high	Reticulon-like protein	ER proteins	NA	NA	NA	NA	NA	NA	NA	NA	BW638.X9.DPA-Bowman.X9.DPA	0.0475249	0.728494	up-regulated	BW407.X9.DPA-Bowman.X9.DPA	0.0469412	0.691099	up-regulated	4.41392	2.76236	3.494	4.19467	3.716	2.968	3.778	3.514	3.732	3.498	3.394	3.264	2.573	2.817	3.012	1.381	1.513	1.031	1.308	1.963	2.217	2.255	2.507	2.235	2.072	1.871	1.725	2.626	2.074		BaRT2v18chr2HG077750-BaRT2v18chr2HG077760.1	chr2H	Reticulon-like protein (Fragment)	GO:0005789;GO:0016740;GO:0098827;GO:0003824;GO:0042175;GO:0005783;GO:0031984;GO:0012505;GO:0031090;GO:0043231;GO:0043227;GO:0043229;GO:0043226;GO:0005737;GO:0005622;GO:0016021;GO:0031224;GO:0016020;GO:0110165;GO:0005789;GO:0016740;GO:0098827;GO:0003824;GO:0042175;GO:0005783;GO:0031984;GO:0012505;GO:0031090;GO:0043231;GO:0043227;GO:0043229;GO:0043226;GO:0005737;GO:0005622;GO:0016021;GO:0031224;GO:0016020;GO:0110165;GO:0005789;GO:0016740;GO:0098827;GO:0003824;GO:0042175;GO:0005783;GO:0031984;GO:0012505;GO:0031090;GO:0043231;GO:0043227;GO:0043229;GO:0043226;GO:0005737;GO:0005622;GO:0016021;GO:0031224;GO:0016020;GO:0110165;GO:0005789;GO:0098827;GO:0042175;GO:0005783;GO:0031984;GO:0012505;GO:0031090;GO:0043231;GO:0043227;GO:0043229;GO:0043226;GO:0005737;GO:0005622;GO:0016021;GO:0031224;GO:0016020;GO:0110165;GO:0005789;GO:0016740;GO:0098827;GO:0003824;GO:0042175;GO:0005783;GO:0031984;GO:0012505;GO:0031090;GO:0043231;GO:0043227;GO:0043229;GO:0043226;GO:0005737;GO:0005622;GO:0016021;GO:0031224;GO:0016020;GO:0110165	['GO:0005829' 'GO:0009617' 'GO:0005634' 'GO:0005739' 'GO:0005515']	['GO:0005829' 'GO:0009617' 'GO:0005634' 'GO:0005739' 'GO:0005515']	AT3G10260	AT3G10260.3 | Symbols: | Reticulon family protein | chr3:3171413-3172568 REVERSE LENGTH=267	['GO:0005829' 'GO:0009617' 'GO:0005634' 'GO:0005739' 'GO:0005515']	6.77e-78	LOC_Os07g04910.1	LOC_Os07g04910.1 protein|reticulon domain containing protein, putative, expressed	['GO:0005783' 'GO:0005739']	7.18e-137
BaRT2v18chr4HG187580	HORVU.MOREX.r3.4HG0353780.1	chr4H	124762334	124765363	high	Scarecrow transcription factor family protein	SCR	BW638.X5.DPA-Bowman.X5.DPA	0.000493812	0.54481	up-regulated	NA	NA	NA	NA	BW638.X9.DPA-Bowman.X9.DPA	0.00381718	0.730165	up-regulated	NA	NA	NA	NA	9.15946	6.7583	7.22662	7.27446	7.605	9.756	10.117	10.725	12.113	10.678	11.711	10.113	9.99	7.899	9.929	2.355	2.337	2.504	2.399	4.017	4.851	3.808	3.751	4.107	3.141	2.927	2.618	2.909	2.899		BaRT2v18chr4HG187580.1	chr4H	GRAS domain-containing protein;Scarecrow-like protein 1-like isoform X1;Scarecrow	GO:0090610;GO:0043565;GO:0005634;GO:0009956;GO:0003700;GO:0043231;GO:0051457;GO:0140110;GO:0043227;GO:0009630;GO:0003677;GO:0043229;GO:0008356;GO:0043226;GO:0003676;GO:0048366;GO:0005622;GO:1901363;GO:0009629;GO:0097159;GO:0005737;GO:0048827;GO:0005488;GO:0110165;GO:0001708;GO:0016021;GO:0009606;GO:0031224;GO:0072595;GO:0016020;GO:0032507;GO:0099402;GO:0045185;GO:0051651;GO:0048367;GO:0045165;GO:0051235;GO:0003002;GO:0034504;GO:0007389;GO:0033365;GO:0009628;GO:0007275;GO:0030154;GO:0048869;GO:0048731;GO:0048856;GO:0032501;GO:0032502;GO:0034613;GO:0070727;GO:0051641;GO:0051301;GO:0009605;GO:0008104;GO:0065008;GO:0033036;GO:0006355;GO:1903506;GO:2001141;GO:0051252;GO:0019219;GO:2000112;GO:0010556;GO:0031326;GO:0009889;GO:0010468;GO:0051171;GO:0080090;GO:0031323;GO:0060255;GO:0019222;GO:0050896;GO:0050794;GO:0050789;GO:0065007;GO:0051179;GO:0048364;GO:0022622;GO:0009987	['GO:0006355' 'GO:0009630' 'GO:0009956' 'GO:0003700' 'GO:0005515' 'GO:0045454' 'GO:0048364' 'GO:0043565' 'GO:0090610' 'GO:0008356' 'GO:0005634' 'GO:0048366' 'GO:0051457']	['GO:0006355' 'GO:0009630' 'GO:0009956' 'GO:0003700' 'GO:0005515' 'GO:0045454' 'GO:0048364' 'GO:0043565' 'GO:0090610' 'GO:0008356' 'GO:0005634' 'GO:0048366' 'GO:0051457']	AT3G54220	AT3G54220.1 | Symbols: SCR, SGR1 | GRAS family transcription factor | chr3:20070550-20072625 FORWARD LENGTH=653	['GO:0006355' 'GO:0009630' 'GO:0009956' 'GO:0003700' 'GO:0005515' 'GO:0045454' 'GO:0048364' 'GO:0043565' 'GO:0090610' 'GO:0008356' 'GO:0005634' 'GO:0048366' 'GO:0051457']	0	LOC_Os12g02870.1	LOC_Os12g02870.1 protein|GRAS family transcription factor domain containing protein, expressed	['GO:0005634' 'GO:0009628' 'GO:0009606' 'GO:0009987' 'GO:0005515' 'GO:0009058' 'GO:0006139' 'GO:0003677' 'GO:0007275' 'GO:0003700']	0
BaRT2v18chr6HG321560	HORVU.MOREX.r3.6HG0622430.1	chr6H	533250486	533257296	high	Glutamate receptor	GLR2.7	NA	NA	NA	NA	NA	NA	NA	NA	BW638.X9.DPA-Bowman.X9.DPA	0.00996309	0.733587	up-regulated	NA	NA	NA	NA	5.70029	5.27317	5.47201	5.30711	5.438	5.232	6.193	5.423	4.973	5.455	6.015	5.913	4.796	4.422	5.287	0.885	0.946	0.888	0.906	1.421	1.642	1.47	1.714	1.562	0.809	1.036	0.731	0.958	0.884		BaRT2v18chr6HG321560.1	chr6H	PBPe domain-containing protein;Glutamate receptor	GO:0015276;GO:0034220;GO:0016021;GO:0022834;GO:0006811;GO:0031224;GO:0022836;GO:0055085;GO:0016020;GO:0005216;GO:0006810;GO:0005886;GO:0015267;GO:0051234;GO:0071944;GO:0022803;GO:0051179;GO:0110165;GO:0015318;GO:0007186;GO:0015075;GO:0007165;GO:0022857;GO:0023052;GO:0005215;GO:0007154;GO:0038023;GO:0051716;GO:0060089;GO:0050896;GO:0004930;GO:0050794;GO:0004888;GO:0065007;GO:0050789;GO:0140326;GO:0009987;GO:0140303;GO:0045332;GO:0005319;GO:0034204;GO:0016887;GO:0097035;GO:0017111;GO:0015914;GO:0016462;GO:0015748;GO:0016818;GO:0006869;GO:0016817;GO:0010876;GO:0016787;GO:0061024;GO:0003824;GO:0065008;GO:0033036;GO:0071702;GO:0006820;GO:0016043;GO:0071840	['GO:0005886' 'GO:0071230' 'GO:0038023' 'GO:0009416' 'GO:0006874' 'GO:0019722' 'GO:0008066' 'GO:0000325' 'GO:0006816' 'GO:0005262' 'GO:0015276' 'GO:0005217']	['GO:0005886' 'GO:0071230' 'GO:0038023' 'GO:0009416' 'GO:0006874' 'GO:0019722' 'GO:0008066' 'GO:0000325' 'GO:0006816' 'GO:0005262' 'GO:0015276' 'GO:0005217']	AT2G29120	AT2G29120.1 | Symbols: ATGLR2.7, GLR2.7 | glutamate receptor 2.7 | chr2:12511479-12515893 REVERSE LENGTH=952	['GO:0005886' 'GO:0071230' 'GO:0038023' 'GO:0009416' 'GO:0006874' 'GO:0019722' 'GO:0008066' 'GO:0000325' 'GO:0006816' 'GO:0005262' 'GO:0015276' 'GO:0005217']	0	LOC_Os02g54640.1	LOC_Os02g54640.1 protein|glutamate receptor, putative, expressed	['GO:0005623' 'GO:0016020' 'GO:0005515' 'GO:0006810' 'GO:0009987' 'GO:0009628' 'GO:0019725' 'GO:0005215']	0
BaRT2v18chr3HG143940	HORVU.MOREX.r3.3HG0279950.1	chr3H	430154709	430157564	high	TSA: Wollemia nobilis Ref_Wollemi_Transcript_14908_3298 transcribed RNA sequence		NA	NA	NA	NA	NA	NA	NA	NA	BW638.X9.DPA-Bowman.X9.DPA	0.000382193	0.733945	up-regulated	NA	NA	NA	NA	3.91349	3.43685	3.65196	3.4044	3.602	5.214	4.921	4.052	4.991	4.794	4.27	4.364	4.271	4.551	4.364	1.185	1.352	1.334	1.29	2.136	2.316	2.193	2.214	2.215	1.533	1.933	1.404	1.455	1.581		BaRT2v18chr3HG143940.1	chr3H		GO:0043231;GO:0003735;GO:0006412;GO:0043227;GO:0005198;GO:0043043;GO:0016021;GO:0006518;GO:0031224;GO:0043604;GO:0016020;GO:0043603;GO:0043229;GO:0010467;GO:0043226;GO:0034645;GO:0005622;GO:0009059;GO:0015934;GO:0044267;GO:0044391;GO:0044271;GO:1990904;GO:1901566;GO:0005840;GO:0019538;GO:0032991;GO:0044260;GO:0043232;GO:0044249;GO:0043228;GO:1901576;GO:0005802;GO:0009058;GO:0005768;GO:0034641;GO:0098791;GO:1901564;GO:0031410;GO:0043170;GO:0097708;GO:0006807;GO:0031982;GO:0044238;GO:0005794;GO:0044237;GO:0031984;GO:0071704;GO:0012505;GO:0008152;GO:0110165;GO:0009987;GO:0005737	['GO:0009507' 'GO:0005802' 'GO:0005768' 'GO:0003674' 'GO:0005794' 'GO:0008150']	['GO:0009507' 'GO:0005802' 'GO:0005768' 'GO:0003674' 'GO:0005794' 'GO:0008150']	AT4G21700	AT4G21700.1 | Symbols: | Protein of unknown function (DUF2921) | chr4:11529956-11532844 FORWARD LENGTH=962	['GO:0009507' 'GO:0005802' 'GO:0005768' 'GO:0003674' 'GO:0005794' 'GO:0008150']	1.62e-85	LOC_Os01g48620.1	LOC_Os01g48620.1 protein|expressed protein	['GO:0008150' 'GO:0009536']	0
BaRT2v18chr3HG152680	HORVU.MOREX.r3.3HG0294970.2	chr3H	517001793	517004587	high	DNA-3-methyladenine glycosylase		NA	NA	NA	NA	NA	NA	NA	NA	BW638.X9.DPA-Bowman.X9.DPA	1.32e-05	0.738805	up-regulated	NA	NA	NA	NA	32.8708	28.5373	29.3112	28.1843	29.726	33.419	33.515	33.743	33.466	33.536	35.437	33.564	30.544	28.39	31.984	5.325	5.888	5.776	5.663	9.797	9.541	10.346	9.293	9.744	8.845	8.436	6.541	6.869	7.673		BaRT2v18chr3HG152680.2	chr3H	Putative GMP synthase [glutamine-hydrolyzing];DNA-3-methyladenine glycosylase I	GO:0008725;GO:0006284;GO:0043733;GO:0006281;GO:0003905;GO:0006974;GO:0019104;GO:0033554;GO:0016799;GO:0006950;GO:0016798;GO:0006259;GO:0140097;GO:0051716;GO:0050896;GO:0016787;GO:0090304;GO:0003824;GO:0006139;GO:0046483;GO:0006725;GO:1901360;GO:0044260;GO:0034641;GO:0043170;GO:0006807;GO:0044238;GO:0044237;GO:0071704;GO:0008152;GO:0009987	['GO:0006778' 'GO:0006284' 'GO:0008725' 'GO:0005634' 'GO:0040007' 'GO:0009416']	['GO:0006778' 'GO:0006284' 'GO:0008725' 'GO:0005634' 'GO:0040007' 'GO:0009416']	AT5G44680	AT5G44680.1 | Symbols: | DNA glycosylase superfamily protein | chr5:18024461-18025893 REVERSE LENGTH=353	['GO:0006778' 'GO:0006284' 'GO:0008725' 'GO:0005634' 'GO:0040007' 'GO:0009416']	1.4e-114	LOC_Os01g58550.1	LOC_Os01g58550.1 protein|methyladenine glycosylase, putative, expressed	['GO:0006950' 'GO:0006259' 'GO:0016787' 'GO:0003824']	0
BaRT2v18chr7HG382250	HORVU.MOREX.r3.7HG0742440.1	chr7H	609325762	609327481	high	Chitinase	CHIT17	NA	NA	NA	NA	NA	NA	NA	NA	BW638.X9.DPA-Bowman.X9.DPA	5.29e-07	0.744302	up-regulated	NA	NA	NA	NA	537.394	561.081	528.078	522.32	537.218	653.984	727.416	679.365	597.753	664.629	492.535	554.621	547.364	524.583	529.776	199.59	194.546	192.251	195.463	339.227	358.77	328.61	326.686	338.323	200.379	163.793	172.946	192.379	182.374		BaRT2v18chr7HG382250.3	chr7H	Basic endochitinase A;Chitinase	GO:0004568;GO:0006032;GO:0005576;GO:1901072;GO:0008061;GO:0016021;GO:0006030;GO:0004553;GO:0031224;GO:0046348;GO:0016798;GO:0016020;GO:1901071;GO:0097367;GO:0110165;GO:0016998;GO:0016787;GO:0006026;GO:0005488;GO:0006040;GO:0003824;GO:0000272;GO:0008843;GO:1901136;GO:0016231;GO:0044265;GO:0004563;GO:0044036;GO:0015929;GO:0006022;GO:0071554;GO:0005976;GO:0009057;GO:0016052;GO:1901565;GO:0050832;GO:0044248;GO:0009620;GO:1901575;GO:0009056;GO:0005975;GO:1901135;GO:0006952;GO:0098542;GO:0051707;GO:0043207;GO:0009607;GO:0009605;GO:0006950;GO:0044260;GO:0044419;GO:1901564;GO:0043170;GO:0050896;GO:0006807;GO:0044238;GO:0044237;GO:0071704;GO:0008152;GO:0009987;GO:0031640;GO:0001906	['GO:0009871' 'GO:0099503' 'GO:0005622' 'GO:0050832' 'GO:0016998' 'GO:0000325' 'GO:0005773' 'GO:0004568' 'GO:0005576']	['GO:0009871' 'GO:0099503' 'GO:0005622' 'GO:0050832' 'GO:0016998' 'GO:0000325' 'GO:0005773' 'GO:0004568' 'GO:0005576']	AT3G12500	AT3G12500.1 | Symbols: ATHCHIB, PR3, PR-3, CHI-B, B-CHI, HCHIB | basic chitinase | chr3:3962501-3963984 REVERSE LENGTH=335	['GO:0009871' 'GO:0099503' 'GO:0005622' 'GO:0050832' 'GO:0016998' 'GO:0000325' 'GO:0005773' 'GO:0004568' 'GO:0005576']	6.67e-144	LOC_Os05g33130.1	LOC_Os05g33130.1 protein|CHIT17 - Chitinase family protein precursor, expressed	['GO:0006950' 'GO:0009607' 'GO:0008152' 'GO:0005773' 'GO:0016020' 'GO:0008150' 'GO:0005829' 'GO:0007165' 'GO:0009719' 'GO:0016787']	3.46e-153
BaRT2v18chr3HG147250	HORVU.MOREX.r3.3HG0285940.2	chr3H	467998512	468005687	high	ABC transporter B family protein	ABCB15	NA	NA	NA	NA	NA	NA	NA	NA	BW638.X9.DPA-Bowman.X9.DPA	1.37e-06	0.751986	up-regulated	NA	NA	NA	NA	11.445	9.92549	9.82338	8.79478	9.997	12.607	11.389	12.351	12.458	12.201	10.265	11.139	10.465	10.334	10.551	3.387	4.595	3.773	3.919	6.771	7.463	6.693	6.358	6.821	5.867	5.166	5.16	5.444	5.409		BaRT2v18chr3HG147250.2	chr3H	MDR-like p-glycoprotein-like;Multidrug resistance protein 1, 2, putative	GO:0042626;GO:0055085;GO:0016021;GO:0015399;GO:0006810;GO:0031224;GO:0022804;GO:0051234;GO:0016020;GO:0016887;GO:0051179;GO:0005887;GO:0017111;GO:0009987;GO:0031226;GO:0016462;GO:0005886;GO:0016818;GO:0071944;GO:0016817;GO:0110165;GO:0022857;GO:0005215;GO:0005524;GO:0032559;GO:0030554;GO:0035639;GO:0032555;GO:0017076;GO:0032553;GO:0097367;GO:0043168;GO:0000166;GO:1901265;GO:0036094;GO:0016787;GO:0043167;GO:1901363;GO:0097159;GO:0005488;GO:0003824	['GO:0140359' 'GO:0055085' 'GO:0005739' 'GO:0042626' 'GO:0016021']	['GO:0140359' 'GO:0055085' 'GO:0005739' 'GO:0042626' 'GO:0016021']	AT3G28345	AT3G28345.1 | Symbols: | ABC transporter family protein | chr3:10593921-10598775 REVERSE LENGTH=1240	['GO:0140359' 'GO:0055085' 'GO:0005739' 'GO:0042626' 'GO:0016021']	0	LOC_Os01g52550.1	LOC_Os01g52550.1 protein|ABC transporter, ATP-binding protein, putative, expressed	['GO:0006810' 'GO:0007165' 'GO:0009719' 'GO:0009987' 'GO:0016787' 'GO:0005215' 'GO:0009056' 'GO:0006139' 'GO:0016020' 'GO:0005886']	0
BaRT2v18chr5HG222610	NA	NA	NA	NA	NA	NA	OSM34 Stress response	NA	NA	NA	NA	NA	NA	NA	NA	BW638.X9.DPA-Bowman.X9.DPA	0.00684248	0.752484	up-regulated	BW407.X9.DPA-Bowman.X9.DPA	0.00470074	0.774056	up-regulated	6.14954	9.67936	11.3244	10.0416	9.299	11.874	10.296	11.639	13.403	11.803	5.702	7.937	10.177	12.91	9.182	12.491	18.085	16.259	15.612	25.276	26.844	29.255	26.895	27.067	26.597	25.349	26.117	26.749	26.203		BaRT2v18chr5HG222610.1	chr5H	Thaumatin-like protein (Fragment);Osmotin-like protein OSML13;Thaumatin-like protein 2;Pathogenesis-related protein 5;Thaumatin	GO:0006952;GO:0005576;GO:0006950;GO:0016021;GO:0009607;GO:0031224;GO:0050896;GO:0016020;GO:1904550;GO:0110165;GO:0070542;GO:0009651;GO:0006970;GO:0033993;GO:1901700;GO:0010033;GO:0009628;GO:0010224;GO:0009751;GO:0009723;GO:0050832;GO:0009620;GO:0009411;GO:0031640;GO:0001906;GO:0042221;GO:0014070;GO:0009416;GO:0009314;GO:0009725;GO:0009719;GO:0098542;GO:0051707;GO:0043207;GO:0009605;GO:0044419;GO:0009987	['GO:0042742' 'GO:0006952' 'GO:0099503' 'GO:0005576' 'GO:0005515']	['GO:0042742' 'GO:0006952' 'GO:0099503' 'GO:0005576' 'GO:0005515']	AT4G11650	AT4G11650.1 | Symbols: ATOSM34, OSM34 | osmotin 34 | chr4:7025127-7026113 REVERSE LENGTH=244	['GO:0042742' 'GO:0006952' 'GO:0099503' 'GO:0005576' 'GO:0005515']	6.15e-85	LOC_Os03g45960.1	LOC_Os03g45960.1 protein|thaumatin, putative, expressed	['GO:0005623' 'GO:0006950' 'GO:0009607' 'GO:0009628']	1.26e-84
BaRT2v18chr2HG108450	HORVU.MOREX.r3.2HG0206720.1	chr2H	639968509	639969502	high	Plant elicitor peptide 2		NA	NA	NA	NA	NA	NA	NA	NA	BW638.X9.DPA-Bowman.X9.DPA	0.000452766	0.753591	up-regulated	NA	NA	NA	NA	22.0308	18.0963	18.3664	15.6664	18.54	21.7	22.314	22.336	24.294	22.661	25.061	22.835	20.453	19.652	22	5.606	6.742	5.487	5.945	9.792	9.872	11.419	10.395	10.369	7.255	6.586	5.124	6.92	6.471		BaRT2v18chr2HG108450.1	chr2H								NA	LOC_Os04g54590.1	LOC_Os04g54590.1 protein|expressed protein		2.21e-15
BaRT2v18chr7HG352920	HORVU.MOREX.r3.7HG0682590.1	chr7H	193376555	193379491	low	Calmodulin-binding family protein, putative, expressed		NA	NA	NA	NA	NA	NA	NA	NA	BW638.X9.DPA-Bowman.X9.DPA	0.0123179	0.754626	up-regulated	NA	NA	NA	NA	2.38863	2.27149	2.64594	2.62819	2.484	2.466	2.095	2.041	2.313	2.229	3.13	2.959	2.6	2.524	2.803	0.476	0.614	0.534	0.541	0.942	1.042	0.835	0.988	0.952	0.645	0.744	0.581	0.877	0.712		BaRT2v18chr7HG352920.7	chr7H		GO:0016021;GO:0031224;GO:0016020;GO:0110165	['GO:0008150' 'GO:0005634']	['GO:0008150' 'GO:0005634']	AT3G58480	AT3G58480.1 | Symbols: | calmodulin-binding family protein | chr3:21629341-21631853 FORWARD LENGTH=575	['GO:0008150' 'GO:0005634']	6.42e-51	LOC_Os03g07110.2	LOC_Os03g07110.2 protein|calmodulin-binding protein, putative, expressed	['GO:0005575' 'GO:0005515' 'GO:0008150']	1.88e-72
BaRT2v18chr4HG200560	HORVU.MOREX.r3.4HG0386330.1	chr4H	462243553	462246342	high	ABC transporter G family member	ABCG16	NA	NA	NA	NA	NA	NA	NA	NA	BW638.X9.DPA-Bowman.X9.DPA	9.74e-05	0.76256	up-regulated	BW407.X9.DPA-Bowman.X9.DPA	0.000121775	0.751727	up-regulated	7.65831	6.25081	6.46393	6.01181	6.596	9.491	9.238	8.406	8.371	8.877	10.631	9.227	9.063	7.16	9.02	2.66	3.623	3.02	3.101	5.545	5.601	5.291	5.31	5.437	5.715	5.001	4.834	5.058	5.152		BaRT2v18chr4HG200560.1	chr4H	ABC transporter domain-containing protein;ATPase, coupled to transmembrane movement of substances;Putative polar-amino-acid-transporting ATPase	GO:0042626;GO:0048225;GO:0055085;GO:0015399;GO:0006810;GO:0048226;GO:0022804;GO:0051234;GO:0009531;GO:0016887;GO:0051179;GO:0009505;GO:0017111;GO:1901002;GO:0005618;GO:0016462;GO:2000032;GO:0016021;GO:0016818;GO:0010345;GO:0031224;GO:0016817;GO:1905428;GO:0030312;GO:0005524;GO:1902074;GO:0016020;GO:0032559;GO:1901000;GO:0005886;GO:0030554;GO:0009751;GO:0071944;GO:0022857;GO:0047484;GO:0110165;GO:0005215;GO:0009753;GO:0035639;GO:0055078;GO:0032555;GO:0071472;GO:0017076;GO:0060688;GO:0032553;GO:0070542;GO:0097367;GO:0071456;GO:0043168;GO:0055075;GO:0000166;GO:0009699;GO:1901265;GO:0036294;GO:0036094;GO:0071453;GO:0016787;GO:0009739;GO:0043167;GO:0009651;GO:0001666;GO:1901363;GO:0036293;GO:0097159;GO:0070482;GO:0005488;GO:0009698;GO:0003824;GO:0009737;GO:0008270;GO:0071470;GO:0046914;GO:0097305;GO:0046872;GO:0006970;GO:0043169;GO:0009733;GO:0003676;GO:0055067;GO:0014070;GO:0071214;GO:0104004;GO:0033993;GO:0044550;GO:0009725;GO:0009408;GO:0048584;GO:0062197;GO:0009266;GO:0051239;GO:0019748;GO:0009719;GO:0055065;GO:1901700;GO:0055080;GO:0080134;GO:0098771;GO:0050801;GO:0009628;GO:0048878;GO:0010033;GO:0048583;GO:0042592;GO:0022603;GO:0048518;GO:0050793;GO:0070887;GO:0065008;GO:0042221;GO:0033554;GO:0006950;GO:0051716;GO:0019438;GO:1901362;GO:0050896;GO:0009987;GO:0050789;GO:0065007;GO:0006725;GO:1901360;GO:0007275;GO:0044249;GO:0048856;GO:1901576;GO:0032501;GO:0032502;GO:0009058;GO:0010208;GO:0009555;GO:0048229;GO:0010927;GO:0044237;GO:0071704;GO:0032989;GO:0048646;GO:0048869;GO:0009653;GO:0008152;GO:0045229;GO:0022607;GO:0044085;GO:0016043;GO:0071840	['GO:0010208' 'GO:0140359' 'GO:0005886' 'GO:0042626']	['GO:0010208' 'GO:0140359' 'GO:0005886' 'GO:0042626']	AT3G55090	AT3G55090.1 | Symbols: | ABC-2 type transporter family protein | chr3:20416342-20418552 REVERSE LENGTH=736	['GO:0010208' 'GO:0140359' 'GO:0005886' 'GO:0042626']	0	LOC_Os03g17350.1	LOC_Os03g17350.1 protein|white-brown complex homolog protein, putative, expressed	['GO:0006810' 'GO:0016020' 'GO:0009987' 'GO:0016787' 'GO:0005215' 'GO:0009056' 'GO:0006139']	0
BaRT2v18chr6HG321880	HORVU.MOREX.r3.6HG0622780.1	chr6H	534393895	534397180	high	Pectinesterase	Cell wall metabolism	NA	NA	NA	NA	NA	NA	NA	NA	BW638.X9.DPA-Bowman.X9.DPA	0.045142	0.774686	up-regulated	BW407.X9.DPA-Bowman.X9.DPA	0.0371948	0.761246	up-regulated	3.80451	2.64598	2.86509	2.52359	2.96	3.558	4.203	4.225	3.51	3.874	4.028	3.52	2.863	2.208	3.155	1.34	1.464	1.302	1.369	2.4	2.668	2.491	2.134	2.423	2.81	2.692	1.51	2.293	2.326		BaRT2v18chr6HG321880.1	chr6H	Pectinesterase	GO:0045330;GO:0042545;GO:0005618;GO:0030599;GO:0045490;GO:0030312;GO:0045488;GO:0004857;GO:0005576;GO:0010393;GO:0052689;GO:0071944;GO:0000272;GO:0030234;GO:0110165;GO:0043086;GO:0098772;GO:0016021;GO:0044092;GO:0016788;GO:0031224;GO:0071555;GO:0046910;GO:0016020;GO:0045229;GO:0016787;GO:0005976;GO:0003824;GO:0016052;GO:0071554;GO:0050790;GO:0009057;GO:0065009;GO:1901575;GO:0009056;GO:0005975;GO:0016043;GO:0071840;GO:0065007;GO:0043170;GO:0044238;GO:0071704;GO:0008152;GO:0009987	['GO:0046910' 'GO:1901605' 'GO:0045490' 'GO:0098542' 'GO:0009611' 'GO:0030599' 'GO:0019748' 'GO:0042545' 'GO:0009753']	['GO:0046910' 'GO:1901605' 'GO:0045490' 'GO:0098542' 'GO:0009611' 'GO:0030599' 'GO:0019748' 'GO:0042545' 'GO:0009753']	AT3G43270	AT3G43270.1 | Symbols: | Plant invertase/pectin methylesterase inhibitor superfamily | chr3:15222402-15225124 REVERSE LENGTH=527	['GO:0046910' 'GO:1901605' 'GO:0045490' 'GO:0098542' 'GO:0009611' 'GO:0030599' 'GO:0019748' 'GO:0042545' 'GO:0009753']	5.25e-176	LOC_Os08g34900.1	LOC_Os08g34900.1 protein|pectinesterase, putative, expressed	['GO:0005618' 'GO:0008152' 'GO:0030234' 'GO:0016787' 'GO:0008150']	0
BaRT2v18chr3HG147790	HORVU.MOREX.r3.3HG0286930.1	chr3H	474330200	474332324	high	BURP domain protein RD22	RD22	BW638.X5.DPA-Bowman.X5.DPA	6.99e-07	0.693883	up-regulated	NA	NA	NA	NA	BW638.X9.DPA-Bowman.X9.DPA	2.97e-06	0.775947	up-regulated	NA	NA	NA	NA	28.7552	30.2252	26.5429	31.704	29.307	42.278	48.845	49.402	42.269	45.699	29.283	31.548	32.205	28.617	30.413	12.986	12.5	12.189	12.558	21.118	23.353	22.346	21.802	22.155	14.134	15.373	13.471	14.081	14.265		BaRT2v18chr3HG147790.3	chr3H	BURP domain-containing protein;Dehydration-responsive protein RD22-like		['GO:0009737' 'GO:0009269' 'GO:0003729' 'GO:0045735' 'GO:0005768' 'GO:0009651' 'GO:0005802' 'GO:0005576' 'GO:0005794']	['GO:0009737' 'GO:0009269' 'GO:0003729' 'GO:0045735' 'GO:0005768' 'GO:0009651' 'GO:0005802' 'GO:0005576' 'GO:0005794']	AT5G25610	AT5G25610.1 | Symbols: RD22, ATRD22 | BURP domain-containing protein | chr5:8914498-8916684 REVERSE LENGTH=392	['GO:0009737' 'GO:0009269' 'GO:0003729' 'GO:0045735' 'GO:0005768' 'GO:0009651' 'GO:0005802' 'GO:0005576' 'GO:0005794']	1.72e-98	LOC_Os01g53240.1	LOC_Os01g53240.1 protein|BURP domain containing protein, expressed	['GO:0005623' 'GO:0003674' 'GO:0006950' 'GO:0009628' 'GO:0009719']	2.56e-160
BaRT2v18chr7HG370790	HORVU.MOREX.r3.7HG0721640.1	chr7H	538096001	538097456	high	Kinase family protein	Kinase	BW638.X5.DPA-Bowman.X5.DPA	3.09e-06	0.909182	up-regulated	NA	NA	NA	NA	BW638.X9.DPA-Bowman.X9.DPA	0.000259372	0.77786	up-regulated	NA	NA	NA	NA	3.77059	3.90682	4.27558	3.55878	3.878	7.307	6.853	6.257	7.463	6.97	4.028	3.762	3.034	2.749	3.393	2.762	3.086	3.387	3.078	4.79	5.409	5.724	5.796	5.429	2.05	2.149	2.663	2.5	2.341		BaRT2v18chr7HG370790.10	chr7H			NA		NA	NA	NA	NA	NA	NA	NA	NA
BaRT2v18chr7HG361620	HORVU.MOREX.r3.7HG0703490.1	chr7H	414666133	414670878	high	Amino acid transporter, putative	LHT1	NA	NA	NA	NA	BW407.X5.DPA-Bowman.X5.DPA	0.0477678	-0.579731	down-regulated	BW638.X9.DPA-Bowman.X9.DPA	0.0208326	0.785376	up-regulated	NA	NA	NA	NA	2.689	1.79841	2.32626	1.75625	2.142	2.239	1.799	2.055	1.852	1.986	1.214	1.413	1.74	1.223	1.397	0.808	1.342	1.828	1.326	2.401	2.298	2.201	2.109	2.252	0.898	0.979	1.121	1.103	1.025		BaRT2v18chr7HG361620.2	chr7H	Lysine histidine transporter 1	GO:0006865;GO:0005886;GO:0015849;GO:0071944;GO:0071705;GO:0016021;GO:0071702;GO:0031224;GO:0006820;GO:0016020;GO:0006811;GO:0009536;GO:0006810;GO:0043231;GO:0051234;GO:0043227;GO:0051179;GO:0110165;GO:0043229;GO:0043226;GO:0005737;GO:0005622	['GO:0006952' 'GO:0043090' 'GO:0005886' 'GO:0009536' 'GO:0015171' 'GO:0005737']	['GO:0006952' 'GO:0043090' 'GO:0005886' 'GO:0009536' 'GO:0015171' 'GO:0005737']	AT5G40780	AT5G40780.1 | Symbols: LHT1 | lysine histidine transporter 1 | chr5:16323823-16327082 FORWARD LENGTH=446	['GO:0006952' 'GO:0043090' 'GO:0005886' 'GO:0009536' 'GO:0015171' 'GO:0005737']	0	LOC_Os08g03350.1	LOC_Os08g03350.1 protein|amino acid transporter, putative, expressed	['GO:0016020' 'GO:0006810' 'GO:0009628' 'GO:0009987' 'GO:0005886' 'GO:0005215']	0
BaRT2v18chr3HG138580	NA	NA	NA	NA	NA	NA		NA	NA	NA	NA	NA	NA	NA	NA	BW638.X9.DPA-Bowman.X9.DPA	0.000891182	0.786791	up-regulated	NA	NA	NA	NA	10.138	7.64608	9.39412	9.11501	9.073	11.309	11.313	12.236	12.871	11.932	10.377	9.895	10.947	7.601	9.705	4.832	4.356	4.648	4.612	7.028	8.207	8.723	8.71	8.167	6.79	5.111	5.104	6.149	5.788		BaRT2v18chr3HG138580.1	chr3H	omega-hydroxypalmitate O-feruloyl transferase-like isoform X1;Omega-hydroxypalmitate O-feruloyl transferase	GO:0016747;GO:0052325;GO:0016746;GO:0052546;GO:0016740;GO:0010345;GO:0050734;GO:0009699;GO:0045489;GO:0003824;GO:0070592;GO:0102406;GO:0009832;GO:0047172;GO:0009664;GO:0050737;GO:0009698;GO:0008374;GO:0071669;GO:0045488;GO:0010393;GO:0010383;GO:0044550;GO:0019748;GO:0033692;GO:0034637;GO:0000271;GO:0044264;GO:0071555;GO:0044038;GO:0070589;GO:0042546;GO:0045229;GO:0044036;GO:0005976;GO:0071554;GO:0016051;GO:0044262;GO:0044085;GO:0005975;GO:0016043;GO:0071840;GO:0019438;GO:1901362;GO:0034645;GO:0009059;GO:0006725;GO:1901360;GO:0044260;GO:0044249;GO:1901576;GO:0009058;GO:0043170;GO:0044238;GO:0044237;GO:0071704;GO:0008152;GO:0009987;GO:0016747;GO:0052325;GO:0016746;GO:0052546;GO:0016740;GO:0010345;GO:0050734;GO:0009699;GO:0045489;GO:0003824;GO:0070592;GO:0102406;GO:0009832;GO:0047172;GO:0009664;GO:0050737;GO:0009698;GO:0008374;GO:0071669;GO:0045488;GO:0010393;GO:0010383;GO:0044550;GO:0019748;GO:0033692;GO:0034637;GO:0000271;GO:0044264;GO:0071555;GO:0044038;GO:0070589;GO:0042546;GO:0045229;GO:0044036;GO:0005976;GO:0071554;GO:0016051;GO:0044262;GO:0044085;GO:0005975;GO:0016043;GO:0071840;GO:0019438;GO:1901362;GO:0034645;GO:0009059;GO:0006725;GO:1901360;GO:0044260;GO:0044249;GO:1901576;GO:0009058;GO:0043170;GO:0044238;GO:0044237;GO:0071704;GO:0008152;GO:0009987	['GO:0052325' 'GO:0010345' 'GO:0050734' 'GO:0016747' 'GO:0102406' 'GO:0005737']	['GO:0052325' 'GO:0010345' 'GO:0050734' 'GO:0016747' 'GO:0102406' 'GO:0005737']	AT5G41040	AT5G41040.1 | Symbols: | HXXXD-type acyl-transferase family protein | chr5:16431448-16433086 FORWARD LENGTH=457	['GO:0052325' 'GO:0010345' 'GO:0050734' 'GO:0016747' 'GO:0102406' 'GO:0005737']	4.33e-133	LOC_Os11g31090.1	LOC_Os11g31090.1 protein|transferase family protein, putative, expressed	['GO:0016740' 'GO:0005575' 'GO:0008152' 'GO:0016043' 'GO:0009058' 'GO:0005975' 'GO:0009987' 'GO:0006629' 'GO:0019748']	1.84e-130
BaRT2v18chr7HG371410	HORVU.MOREX.r3.7HG0722650.1	chr7H	543885870	543894089	high	Alpha-L-fucosidase 2		BW638.X5.DPA-Bowman.X5.DPA	2.65e-06	0.906045	up-regulated	NA	NA	NA	NA	BW638.X9.DPA-Bowman.X9.DPA	0.000135548	0.79011	up-regulated	NA	NA	NA	NA	38.4317	44.1581	41.1943	41.8807	41.416	74.74	79.457	74.765	69.474	74.609	34.124	35.087	37.227	39.911	36.587	15.28	27.041	24.348	22.223	38.677	39.855	39.425	37.247	38.801	23.035	26.055	18.474	21.159	22.181		BaRT2v18chr7HG371410.2	chr7H	Large secreted protein, putative, expressed;Alpha-L-fucosidase 2	GO:0004560;GO:0005975;GO:0048046;GO:0015928;GO:0044238;GO:0005576;GO:0004553;GO:0071704;GO:0016021;GO:0016798;GO:0008152;GO:0031224;GO:0016787;GO:0016020;GO:0003824;GO:0110165;GO:0047513	['GO:0005975' 'GO:0004560' 'GO:0098542' 'GO:0048046' 'GO:0009507' 'GO:0047513']	['GO:0005975' 'GO:0004560' 'GO:0098542' 'GO:0048046' 'GO:0009507' 'GO:0047513']	AT4G34260	AT4G34260.1 | Symbols: FUC95A | 1,2-alpha-L-fucosidases | chr4:16398130-16401591 FORWARD LENGTH=843	['GO:0005975' 'GO:0004560' 'GO:0098542' 'GO:0048046' 'GO:0009507' 'GO:0047513']	0	LOC_Os10g19334.1	LOC_Os10g19334.1 protein|alpha-1,2-fucosidase, putative, expressed	['GO:0005623' 'GO:0008152' 'GO:0016787' 'GO:0008150']	0
BaRT2v18chr5HG272780	HORVU.MOREX.r3.5HG0522630.1	chr5H	554534214	554536897	high	Blue copper protein		NA	NA	NA	NA	NA	NA	NA	NA	BW638.X9.DPA-Bowman.X9.DPA	0.00943158	0.793564	up-regulated	NA	NA	NA	NA	11.251	12.3358	13.0749	11.6782	12.085	13.351	13.811	15.087	12.084	13.583	10.703	11.409	10.85	10.644	10.902	1.851	2.398	2.546	2.265	4.03	4.556	3.559	4.071	4.054	3.323	3.284	2.024	2.177	2.702		BaRT2v18chr5HG272780.1	chr5H	Phytocyanin domain-containing protein;Mavicyanin;Cupredoxin superfamily protein;Putative Early nodulin 16;Uclacyanin 1	GO:0009055;GO:0022900;GO:0046658;GO:0006091;GO:0016491;GO:0031225;GO:0031226;GO:0044237;GO:0003824;GO:0008152;GO:0005886;GO:0071944;GO:0009987;GO:0031224;GO:0016020;GO:0016021;GO:0110165	['GO:0046658' 'GO:0031225' 'GO:0009055']	['GO:0046658' 'GO:0031225' 'GO:0009055']	AT5G26330	AT5G26330.1 | Symbols: | Cupredoxin superfamily protein | chr5:9241614-9242635 REVERSE LENGTH=187	['GO:0046658' 'GO:0031225' 'GO:0009055']	2.7e-40	LOC_Os03g59280.1	LOC_Os03g59280.1 protein|plastocyanin-like domain containing protein, putative, expressed	['GO:0003674' 'GO:0005488' 'GO:0016020']	6.32e-70
BaRT2v18chr5HG247670	HORVU.MOREX.r3.5HG0480440.1	chr5H	431305096	431308661	high	Receptor-like protein kinase	PEPR2	NA	NA	NA	NA	BW407.X5.DPA-Bowman.X5.DPA	0.00533056	0.514633	up-regulated	BW638.X9.DPA-Bowman.X9.DPA	0.028247	0.795958	up-regulated	NA	NA	NA	NA	0.843825	0.810311	0.784966	0.911037	0.838	0.925	0.925	1.067	0.984	0.975	1.35	1.275	1.187	0.975	1.197	0.323	0.189	0.224	0.245	0.444	0.431	0.413	0.394	0.42	0.24	0.31	0.31	0.321	0.295		BaRT2v18chr5HG247670.1	chr5H	Leucine-rich repeat receptor-like protein kinase PEPR1;Leucine-rich repeat receptor-like protein kinase PEPR2;Protein kinase domain-containing protein;Leucine Rich Repeat family protein, expressed	GO:0004672;GO:0006468;GO:0016021;GO:0016773;GO:0006464;GO:0031224;GO:0016301;GO:0036211;GO:0016020;GO:0016772;GO:0043412;GO:0005886;GO:0140096;GO:0016310;GO:0071944;GO:0005524;GO:0006796;GO:0110165;GO:0032559;GO:0006793;GO:0030554;GO:0044267;GO:0035639;GO:0019538;GO:0032555;GO:0044260;GO:0017076;GO:1901564;GO:0032553;GO:0043170;GO:0097367;GO:0006807;GO:0043168;GO:0044238;GO:0000166;GO:0044237;GO:1901265;GO:0071704;GO:0036094;GO:0008152;GO:0016740;GO:0009987;GO:0043167;GO:0009755;GO:1901363;GO:0032870;GO:0097159;GO:0009725;GO:0005488;GO:0046777;GO:0003824;GO:0071495;GO:0033612;GO:0009719;GO:0005102;GO:0071310;GO:0004674;GO:0010033;GO:0005515;GO:0070887;GO:0106311;GO:0042221;GO:0106310;GO:0007165;GO:0023052;GO:0007154;GO:0051716;GO:0050896;GO:0050794;GO:0050789;GO:0065007	['GO:0005886' 'GO:0005515' 'GO:0042742' 'GO:0004674' 'GO:0016301' 'GO:0009611' 'GO:0006468' 'GO:0009753' 'GO:0042277']	['GO:0005886' 'GO:0005515' 'GO:0042742' 'GO:0004674' 'GO:0016301' 'GO:0009611' 'GO:0006468' 'GO:0009753' 'GO:0042277']	AT1G17750	AT1G17750.1 | Symbols: PEPR2, AtPEPR2 | PEP1 receptor 2 | chr1:6106656-6110008 FORWARD LENGTH=1088	['GO:0005886' 'GO:0005515' 'GO:0042742' 'GO:0004674' 'GO:0016301' 'GO:0009611' 'GO:0006468' 'GO:0009753' 'GO:0042277']	0	LOC_Os10g06760.1	LOC_Os10g06760.1 protein|receptor-like protein kinase precursor, putative, expressed	['GO:0006950' 'GO:0000166' 'GO:0016301' 'GO:0006464' 'GO:0009607' 'GO:0009719' 'GO:0005488' 'GO:0007165' 'GO:0005886']	0
BaRT2v18chr5HG249100	HORVU.MOREX.r3.5HG0482830.1	chr5H	442613399	442614233	high	stress response NST1-like protein		NA	NA	NA	NA	NA	NA	NA	NA	BW638.X9.DPA-Bowman.X9.DPA	0.0449855	0.796423	up-regulated	NA	NA	NA	NA	105.599	156.133	161.682	141.376	141.198	157.354	163.904	156.376	148.482	156.529	79.288	113.826	142.688	160.851	124.163	57.756	84.116	85.25	75.707	149.506	142.899	135.539	112.578	135.13	122.851	150.65	83.431	105.371	115.576		BaRT2v18chr5HG249100.2	chr5H		GO:0016021;GO:0031224;GO:0016020;GO:0110165	['GO:0005623']	['GO:0005623']				NA	LOC_Os12g09465.1	LOC_Os12g09465.1 protein|expressed protein	['GO:0005623']	1.17e-09
BaRT2v18chr2HG114430	NA	NA	NA	NA	NA	NA	-	NA	NA	NA	NA	NA	NA	NA	NA	BW638.X9.DPA-Bowman.X9.DPA	0.0360903	0.806351	up-regulated	NA	NA	NA	NA	292.666	270.624	261.881	309.358	283.632	370.366	415.482	400.419	304.387	372.663	266.555	337.722	275.795	267.148	286.805	35.643	78.245	63.473	59.12	110.449	112.953	108.992	83.794	104.047	64.815	104.838	49.519	64.116	70.822		BaRT2v18chr2HG114430.1	chr2H			NA		NA	NA	NA	NA	NA	NA	NA	NA
BaRT2v18chr4HG179620	HORVU.MOREX.r3.4HG0338600.1	chr4H	23010395	23015170	high	Sec14p-like phosphatidylinositol transfer family protein	Sec14	NA	NA	NA	NA	NA	NA	NA	NA	BW638.X9.DPA-Bowman.X9.DPA	0.00972505	0.813396	up-regulated	NA	NA	NA	NA	5.73719	6.48732	5.72328	7.0585	6.252	8.071	7.807	6.844	7.604	7.581	8.962	7.918	8.126	8.009	8.254	1.173	1.342	1.35	1.289	2.655	2.675	1.812	2.371	2.378	2.022	1.89	1.522	1.438	1.718		BaRT2v18chr4HG179620.2	chr4H	CRAL-TRIO domain-containing protein;Phosphatidylinositol transfer protein PDR17;Random slug protein 5;CRAL/TRIO domain containing protein, expressed;Phosphatidylinositolphosphatidylcholine transfer protein sfh6	GO:0008526;GO:0120009;GO:0016021;GO:0120014;GO:0015914;GO:0031224;GO:0120013;GO:0015748;GO:0016020;GO:0005548;GO:0006869;GO:0110165;GO:0005319;GO:0010876;GO:0061024;GO:0005215;GO:0033036;GO:0071702;GO:0006820;GO:0016043;GO:0071840;GO:0006811;GO:0006810;GO:0051234;GO:0051179;GO:0009987	['GO:0008526' 'GO:0010035' 'GO:0009056' 'GO:0009620' 'GO:0031347' 'GO:0098542' 'GO:0019748' 'GO:0005886' 'GO:0009416' 'GO:0044281' 'GO:0042440' 'GO:0071554']	['GO:0008526' 'GO:0010035' 'GO:0009056' 'GO:0009620' 'GO:0031347' 'GO:0098542' 'GO:0019748' 'GO:0005886' 'GO:0009416' 'GO:0044281' 'GO:0042440' 'GO:0071554']	AT1G75170	AT1G75170.2 | Symbols: | Sec14p-like phosphatidylinositol transfer family protein | chr1:28214405-28215686 FORWARD LENGTH=296	['GO:0008526' 'GO:0010035' 'GO:0009056' 'GO:0009620' 'GO:0031347' 'GO:0098542' 'GO:0019748' 'GO:0005886' 'GO:0009416' 'GO:0044281' 'GO:0042440' 'GO:0071554']	8.87e-111	LOC_Os03g51430.2	LOC_Os03g51430.2 protein|SEC14 cytosolic factor family protein, putative, expressed	['GO:0006810' 'GO:0005215']	2.04e-167
BaRT2v18chr7HG381460	NA	NA	NA	NA	NA	NA	GDU3	NA	NA	NA	NA	NA	NA	NA	NA	BW638.X9.DPA-Bowman.X9.DPA	0.0420733	0.814112	up-regulated	NA	NA	NA	NA	1.01449	1.29467	1.02233	1.0938	1.106	1.36	1.179	0.843	1.135	1.129	0.461	0.762	1.235	0.864	0.83	0.678	1.208	0.822	0.903	1.689	1.85	1.583	1.426	1.637	1.155	1.048	0.913	1.19	1.076		BaRT2v18chr7HG381460.1	chr7H	Glutamine dumper 3;tRNA-dihydrouridine(47) synthase [NAD(P)(+)]-like (Fragment)	GO:0080143;GO:0016021;GO:1903789;GO:0031224;GO:0051955;GO:0016020;GO:0032890;GO:0110165;GO:0051952;GO:1903959;GO:0044070;GO:0034765;GO:0034762;GO:0043269;GO:0051049;GO:0032879;GO:0050794;GO:0050789;GO:0065007	['GO:0032940' 'GO:0019048' 'GO:0080143' 'GO:0005515' 'GO:0009615' 'GO:0005634']	['GO:0032940' 'GO:0019048' 'GO:0080143' 'GO:0005515' 'GO:0009615' 'GO:0005634']	AT5G57685	AT5G57685.1 | Symbols: ATGDU3, GDU3, LSB1 | glutamine dumper 3 | chr5:23366356-23366802 REVERSE LENGTH=148	['GO:0032940' 'GO:0019048' 'GO:0080143' 'GO:0005515' 'GO:0009615' 'GO:0005634']	1.62e-31	LOC_Os06g44420.1	LOC_Os06g44420.1 protein|GDU1, putative, expressed	['GO:0003674' 'GO:0016020' 'GO:0006810' 'GO:0000003' 'GO:0009987' 'GO:0009607']	4.67e-45
BaRT2v18chr2HG059210	HORVU.MOREX.r3.2HG0113040.1	chr2H	42675385	42688300	high	ABC transporter G family member	ABCG11 half transporter	BW638.X5.DPA-Bowman.X5.DPA	0.0407723	0.838153	up-regulated	NA	NA	NA	NA	BW638.X9.DPA-Bowman.X9.DPA	0.0348166	0.832072	up-regulated	BW407.X9.DPA-Bowman.X9.DPA	0.0406892	-0.989834	down-regulated	0.29683	0.332836	0.433664	0.558602	0.405	0.672	0.592	0.657	0.824	0.686	0.373	0.267	0.339	0.305	0.321	0.606	0.613	0.688	0.636	0.8	1.189	1.306	1.461	1.189	0.28	0.31	0.449	0.248	0.322		BaRT2v18chr2HG059210.2	chr2H	ABC transporter domain-containing protein	GO:0042626;GO:0055085;GO:0016021;GO:0015399;GO:0006810;GO:0031224;GO:0022804;GO:0051234;GO:0016020;GO:0016887;GO:0051179;GO:0110165;GO:0017111;GO:0009987;GO:0016462;GO:0016818;GO:0016817;GO:0022857;GO:0005215;GO:0005524;GO:0032559;GO:0030554;GO:0035639;GO:0032555;GO:0017076;GO:0032553;GO:0097367;GO:0043168;GO:0000166;GO:1901265;GO:0036094;GO:0016787;GO:0043167;GO:1901363;GO:0097159;GO:0005488;GO:0003824	['GO:0080051' 'GO:0005886' 'GO:0005515' 'GO:0042626' 'GO:0009611' 'GO:0010588' 'GO:0009651' 'GO:0015562' 'GO:0055085' 'GO:0010345' 'GO:0042335' 'GO:0042803' 'GO:0010222' 'GO:0015245' 'GO:0009897' 'GO:0140359' 'GO:0009737' 'GO:0005634' 'GO:0015908']	['GO:0080051' 'GO:0005886' 'GO:0005515' 'GO:0042626' 'GO:0009611' 'GO:0010588' 'GO:0009651' 'GO:0015562' 'GO:0055085' 'GO:0010345' 'GO:0042335' 'GO:0042803' 'GO:0010222' 'GO:0015245' 'GO:0009897' 'GO:0140359' 'GO:0009737' 'GO:0005634' 'GO:0015908']	AT1G17840	AT1G17840.1 | Symbols: WBC11, ABCG11, DSO, COF1, ATWBC11 | white-brown complex homolog protein 11 | chr1:6142870-6145894 FORWARD LENGTH=703	['GO:0080051' 'GO:0005886' 'GO:0005515' 'GO:0042626' 'GO:0009611' 'GO:0010588' 'GO:0009651' 'GO:0015562' 'GO:0055085' 'GO:0010345' 'GO:0042335' 'GO:0042803' 'GO:0010222' 'GO:0015245' 'GO:0009897' 'GO:0140359' 'GO:0009737' 'GO:0005634' 'GO:0015908']	0	LOC_Os07g18874.1	LOC_Os07g18874.1 protein|white-brown complex homolog protein 11, putative, expressed	['GO:0006950' 'GO:0006810' 'GO:0009987' 'GO:0005886' 'GO:0016787' 'GO:0005215' 'GO:0009719' 'GO:0009056' 'GO:0006139' 'GO:0009628']	0
BaRT2v18chr2HG095300	HORVU.MOREX.r3.2HG0186860.1	chr2H	584291549	584294112	high	Oxygen-dependent choline dehydrogenase	HTH HOTHEAD?	NA	NA	NA	NA	NA	NA	NA	NA	BW638.X9.DPA-Bowman.X9.DPA	5.81e-09	0.842462	up-regulated	NA	NA	NA	NA	23.2861	22.1457	22.0892	20.9761	22.124	23.284	22.721	22.562	26.797	23.841	21.361	20.344	21.73	18.012	20.362	11.906	12.963	11.399	12.09	22.393	23.913	21.462	21.822	22.398	14.369	12.605	10.938	12.683	12.648		BaRT2v18chr2HG095300.3	chr2H	(R)-mandelonitrile lyase;Glucose-methanol-choline oxidoreductase		['GO:0050660' 'GO:1905392' 'GO:0005576' 'GO:0016614']	['GO:0050660' 'GO:1905392' 'GO:0005576' 'GO:0016614']	AT1G12570	AT1G12570.1 | Symbols: | Glucose-methanol-choline (GMC) oxidoreductase family protein | chr1:4278192-4280753 REVERSE LENGTH=572	['GO:0050660' 'GO:1905392' 'GO:0005576' 'GO:0016614']	0	LOC_Os04g48400.1	LOC_Os04g48400.1 protein|HOTHEAD precursor, putative, expressed	['GO:0005623' 'GO:0003824' 'GO:0008152' 'GO:0005488']	0
BaRT2v18chr2HG113760	HORVU.MOREX.r3.2HG0216190.1	chr2H	659728394	659731429	high	carboxyl-terminal peptidase, putative (DUF239)		NA	NA	NA	NA	NA	NA	NA	NA	BW638.X9.DPA-Bowman.X9.DPA	0.0155029	0.84912	up-regulated	NA	NA	NA	NA	17.3249	27.3083	27.0987	20.8283	23.14	29.548	23.551	23.411	29.474	26.496	10.707	18.247	28.424	29.2	21.645	29.369	36.875	31.666	32.637	64.999	64.15	62.669	51.775	60.898	51.403	56.787	36.045	45.415	47.413		BaRT2v18chr2HG113760.3	chr2H	Neprosin domain-containing protein	GO:0016021;GO:0031224;GO:0016020;GO:0110165	['GO:0005576' 'GO:0003674' 'GO:0048869' 'GO:0048589' 'GO:0048507']	['GO:0005576' 'GO:0003674' 'GO:0048869' 'GO:0048589' 'GO:0048507']	AT5G56530	AT5G56530.2 | Symbols: | Protein of Unknown Function (DUF239) | chr5:22889382-22891439 FORWARD LENGTH=420	['GO:0005576' 'GO:0003674' 'GO:0048869' 'GO:0048589' 'GO:0048507']	8.79e-27	LOC_Os07g24050.1	LOC_Os07g24050.1 protein|carboxyl-terminal proteinase, putative, expressed	['GO:0005623' 'GO:0008150']	1.31e-69
BaRT2v18chr2HG113890	HORVU.MOREX.r3.2HG0216430.1	chr2H	660432142	660432560	high	Defensin-like protein		NA	NA	NA	NA	NA	NA	NA	NA	BW638.X9.DPA-Bowman.X9.DPA	0.0493536	0.854329	up-regulated	NA	NA	NA	NA	280.749	438.602	450.87	437.982	402.051	451.545	449.354	449.696	437.267	446.965	269.8	400.381	460.504	588.977	429.916	158.175	334.553	221.769	238.166	424.013	446.781	465.353	391.529	431.919	411.796	461.931	261.902	346.814	370.611		BaRT2v18chr2HG113890.2	chr2H			NA		NA	NA	NA	NA	NA	NA	NA	NA
BaRT2v18chr1HG022790	HORVU.MOREX.r3.1HG0051960.1	chr1H	346266665	346268116	low	DNA topoisomerase 2		NA	NA	NA	NA	NA	NA	NA	NA	BW638.X9.DPA-Bowman.X9.DPA	0.0290414	0.86295	up-regulated	NA	NA	NA	NA	0.588744	0.34137	0.468711	0.395628	0.449	0.547	0.57	0.52	0.476	0.528	0.394	0.455	0.499	0.362	0.428	0.425	0.263	0.324	0.337	0.59	0.772	0.515	0.594	0.618	0.385	0.21	0.331	0.285	0.303		BaRT2v18chr1HG022790.1	chr1H			NA		NA	NA	NA	NA	NA	NA	NA	NA
BaRT2v18chr5HG237300	HORVU.MOREX.r3.5HG0459670.1	chr5H	284925151	284925722	high	Stress responsive A/B barrel domain family protein	peptide cleavage? Stress	NA	NA	NA	NA	NA	NA	NA	NA	BW638.X9.DPA-Bowman.X9.DPA	0.00381718	0.86803	up-regulated	BW407.X9.DPA-Bowman.X9.DPA	0.0197764	0.698685	up-regulated	39.8418	32.9994	32.8678	32.8421	34.638	39.239	39.356	33.813	32.401	36.202	39.555	34.702	36.992	31.022	35.568	7.563	9.56	7.501	8.208	11.299	16.939	17.921	16.613	15.693	12.423	13.714	13.142	13.339	13.154		BaRT2v18chr5HG237300.1	chr5H	Stress-response A/B barrel domain-containing protein;Pop3 peptide		['GO:0098542' 'GO:0009888' 'GO:0009507' 'GO:0009536' 'GO:0010817' 'GO:0005829']	['GO:0098542' 'GO:0009888' 'GO:0009507' 'GO:0009536' 'GO:0010817' 'GO:0005829']	AT5G22580	AT5G22580.1 | Symbols: | Stress responsive A/B Barrel Domain | chr5:7502709-7503137 FORWARD LENGTH=111	['GO:0098542' 'GO:0009888' 'GO:0009507' 'GO:0009536' 'GO:0010817' 'GO:0005829']	1.52e-28	LOC_Os11g05290.1	LOC_Os11g05290.1 protein|stress responsive A/B Barrel domain containing protein, expressed	['GO:0003674' 'GO:0008150' 'GO:0009536']	2.29e-41
BaRT2v18chr1HG039770	HORVU.MOREX.r3.1HG0079280.1	chr1H	483496196	483502520	high	Histone H2B	Histone	BW638.X5.DPA-Bowman.X5.DPA	0.000140053	0.700872	up-regulated	BW407.X5.DPA-Bowman.X5.DPA	3.22e-05	0.763987	up-regulated	BW638.X9.DPA-Bowman.X9.DPA	3.23e-05	0.883226	up-regulated	BW407.X9.DPA-Bowman.X9.DPA	5.45e-05	0.848458	up-regulated	153.884	104.982	139.558	141.013	134.859	180.64	221.934	213.967	224.204	210.186	268.836	247.388	218.125	176.016	227.591	79.689	93.387	95.337	89.471	165.69	169.57	172.839	171.809	169.977	165.24	169.792	145.641	153.014	158.422		BaRT2v18chr1HG039770.1	chr1H		GO:0000786;GO:0046982;GO:0006334;GO:0044815;GO:0046983;GO:0031497;GO:0000785;GO:0005515;GO:0006333;GO:0032993;GO:0003677;GO:0034728;GO:0005694;GO:0065004;GO:0003676;GO:0005634;GO:0071824;GO:1901363;GO:0032991;GO:0006323;GO:0097159;GO:0043232;GO:0006325;GO:0005488;GO:0043228;GO:0034622;GO:0043231;GO:0071103;GO:0043227;GO:0065003;GO:0043229;GO:0043933;GO:0043226;GO:0051276;GO:0022607;GO:0005622;GO:0006996;GO:0110165;GO:0044085;GO:0016043;GO:0071840;GO:0009987	['GO:0009534' 'GO:0005730' 'GO:0006334' 'GO:0003677' 'GO:0046982' 'GO:0009570' 'GO:0005829' 'GO:0005634']	['GO:0009534' 'GO:0005730' 'GO:0006334' 'GO:0003677' 'GO:0046982' 'GO:0009570' 'GO:0005829' 'GO:0005634']	AT3G45980	AT3G45980.1 | Symbols: H2B, HTB9 | Histone superfamily protein | chr3:16897492-16897944 REVERSE LENGTH=150	['GO:0009534' 'GO:0005730' 'GO:0006334' 'GO:0003677' 'GO:0046982' 'GO:0009570' 'GO:0005829' 'GO:0005634']	5.05e-70	LOC_Os08g38300.1	LOC_Os08g38300.1 protein|Core histone H2A/H2B/H3/H4 domain containing protein, putative, expressed	['GO:0003677' 'GO:0005634' 'GO:0005515' 'GO:0005730' 'GO:0016043' 'GO:0006259']	3.49e-69
BaRT2v18chr7HG349470	NA	NA	NA	NA	NA	NA	-	NA	NA	NA	NA	NA	NA	NA	NA	BW638.X9.DPA-Bowman.X9.DPA	0.0338843	0.894723	up-regulated	NA	NA	NA	NA	12.6682	29.4484	18.0922	16.9326	19.285	14.156	13.224	15.563	17.274	15.054	11.636	11.001	16.662	22.414	15.428	21.838	60.189	45.338	42.455	73.39	88.748	76.12	71.668	77.481	60.524	78.849	35.978	58.722	58.518		BaRT2v18chr7HG349470.3	chr7H			NA		NA	NA	NA	NA	NA	NA	NA	NA
BaRT2v18chr2HG089740	HORVU.MOREX.r3.2HG0178020.1	chr2H	541755433	541756558	high	Chitinase	CHIT3	NA	NA	NA	NA	BW407.X5.DPA-Bowman.X5.DPA	0.00914286	-0.736154	down-regulated	BW638.X9.DPA-Bowman.X9.DPA	0.0153644	0.913179	up-regulated	NA	NA	NA	NA	2.69637	3.87918	3.12762	2.92047	3.156	2.386	2.658	2.172	2.635	2.463	2.062	2.456	1.683	1.385	1.896	1.633	1.108	1.112	1.285	3.009	2.177	2.461	2.147	2.449	0.857	1.381	1.129	1.078	1.111		BaRT2v18chr2HG089740.1	chr2H	Chitinase;Endochitinase EP3	GO:0004568;GO:0006032;GO:0005576;GO:1901072;GO:0008061;GO:0110165;GO:0006030;GO:0004553;GO:0046348;GO:0016798;GO:1901071;GO:0097367;GO:0016998;GO:0016787;GO:0006026;GO:0005488;GO:0006040;GO:0003824;GO:0000272;GO:0008843;GO:1901136;GO:0044265;GO:0044036;GO:0005976;GO:0016052;GO:0006022;GO:0071554;GO:0009057;GO:1901565;GO:0044248;GO:1901575;GO:0009056;GO:0005975;GO:1901135;GO:0044260;GO:1901564;GO:0043170;GO:0006807;GO:0044238;GO:0044237;GO:0071704;GO:0008152;GO:0009987;GO:0006952;GO:0006950;GO:0050832;GO:0009620;GO:0050896;GO:0098542;GO:0051707;GO:0043207;GO:0009607;GO:0009605;GO:0044419	['GO:0009626' 'GO:0010262' 'GO:0004568' 'GO:0009617' 'GO:0016998' 'GO:0005576' 'GO:0005618' 'GO:0009611']	['GO:0009626' 'GO:0010262' 'GO:0004568' 'GO:0009617' 'GO:0016998' 'GO:0005576' 'GO:0005618' 'GO:0009611']	AT3G54420	AT3G54420.1 | Symbols: ATEP3, ATCHITIV, CHIV, EP3 | homolog of carrot EP3-3 chitinase | chr3:20145935-20147034 FORWARD LENGTH=273	['GO:0009626' 'GO:0010262' 'GO:0004568' 'GO:0009617' 'GO:0016998' 'GO:0005576' 'GO:0005618' 'GO:0009611']	7.09e-103	LOC_Os04g41680.1	LOC_Os04g41680.1 protein|CHIT3 - Chitinase family protein precursor, expressed	['GO:0008152' 'GO:0006950' 'GO:0008219' 'GO:0005618' 'GO:0016787' 'GO:0000003' 'GO:0009791' 'GO:0009790']	6.87e-113
BaRT2v18chr3HG166950	HORVU.MOREX.r3.3HG0317610.2	chr3H	591392734	591394170	high	Pimeloyl-[acyl-carrier protein] methyl ester esterase	a/b hydrolase	NA	NA	NA	NA	NA	NA	NA	NA	BW638.X9.DPA-Bowman.X9.DPA	0.00231381	0.914484	up-regulated	NA	NA	NA	NA	22.2221	17.6236	18.5404	16.0043	18.598	24.174	23.607	22.575	21.605	22.99	21.878	22.551	19.948	16.663	20.26	2.745	5.775	4.099	4.206	7.779	8.932	7.843	7.598	8.038	4.936	4.836	3.405	4.525	4.426		BaRT2v18chr3HG166950.1	chr3H	AB hydrolase-1 domain-containing protein;monoacylglycerol lipase ABHD6-like;Epoxide hydrolase 4;2-hydroxy-6-oxononadienedioate/2-hydroxy-6- oxononatrienedioate hydrolase-like;Abhydrolase domain containing	GO:0003824;GO:0016787;GO:0070205;GO:0043748;GO:0070204;GO:0008909;GO:0050486;GO:0016744;GO:0016866;GO:0016836;GO:0016835;GO:0016853;GO:0016829;GO:0016740	['GO:0010035' 'GO:0009507' 'GO:0019748']	['GO:0010035' 'GO:0009507' 'GO:0019748']	AT2G18360	AT2G18360.1 | Symbols: | alpha/beta-Hydrolases superfamily protein | chr2:7976848-7979221 REVERSE LENGTH=313	['GO:0010035' 'GO:0009507' 'GO:0019748']	1.84e-138	LOC_Os01g44960.1	LOC_Os01g44960.1 protein|hydrolase, alpha/beta fold family domain containing protein, expressed	['GO:0005623' 'GO:0008152' 'GO:0016787']	0
BaRT2v18chr2HG109450	HORVU.MOREX.r3.2HG0208660.1	chr2H	643921245	643922386	high	Heavy metal transport/detoxification superfamily protein		NA	NA	NA	NA	NA	NA	NA	NA	BW638.X9.DPA-Bowman.X9.DPA	0.0279251	0.914814	up-regulated	NA	NA	NA	NA	2.36814	2.10642	2.49286	2.26846	2.309	2.09	3.037	2.615	2.038	2.445	1.549	2.35	1.61	1.374	1.721	0.88	1.48	1.233	1.198	2.004	2.618	2.382	2.322	2.332	0.611	1.125	1.015	0.549	0.825		BaRT2v18chr2HG109450.1	chr2H	HMA domain-containing protein;Putative heavy metal transport/detoxification protein;Heavy metal-associated isoprenylated plant protein 39	GO:0030001;GO:0046872;GO:0016021;GO:0006812;GO:0043169;GO:0031224;GO:0006811;GO:0043167;GO:0016020;GO:0006810;GO:0005488;GO:0110165;GO:0051234;GO:0051179	['GO:0071369' 'GO:1901575' 'GO:0005634' 'GO:0046872' 'GO:0044248' 'GO:0019752' 'GO:0009507']	['GO:0071369' 'GO:1901575' 'GO:0005634' 'GO:0046872' 'GO:0044248' 'GO:0019752' 'GO:0009507']	AT1G01490	AT1G01490.2 | Symbols: | Heavy metal transport/detoxification superfamily protein | chr1:180401-182066 REVERSE LENGTH=177	['GO:0071369' 'GO:1901575' 'GO:0005634' 'GO:0046872' 'GO:0044248' 'GO:0019752' 'GO:0009507']	1.16e-23	LOC_Os04g57200.1	LOC_Os04g57200.1 protein|heavy metal transport/detoxification protein, putative, expressed	['GO:0005575' 'GO:0005488' 'GO:0006810']	1.16e-29
BaRT2v18chr2HG072040	HORVU.MOREX.r3.2HG0138880.1	chr2H	199658204	199664925	high	Receptor kinase 2	CR-RLK	BW638.X5.DPA-Bowman.X5.DPA	0.00071899	0.887978	up-regulated	BW407.X5.DPA-Bowman.X5.DPA	0.000107104	1.01696	up-regulated	BW638.X9.DPA-Bowman.X9.DPA	0.0338843	0.916306	up-regulated	NA	NA	NA	NA	2.54172	1.45748	1.72141	1.64581	1.842	3.404	3.23	2.79	3.537	3.24	3.496	3.286	3.889	3.832	3.626	0.746	0.935	0.573	0.751	1.522	1.445	1.715	1.182	1.466	0.779	0.963	1.042	1.405	1.047		BaRT2v18chr2HG072040.2	chr2H		GO:0004674;GO:0006468;GO:0016021;GO:0004672;GO:0006464;GO:0031224;GO:0016773;GO:0036211;GO:0016020;GO:0016301;GO:0043412;GO:0005886;GO:0140096;GO:0016310;GO:0071944;GO:0016772;GO:0006796;GO:0110165;GO:0005524;GO:0006793;GO:0032559;GO:0044267;GO:0030554;GO:0019538;GO:0035639;GO:0044260;GO:0032555;GO:1901564;GO:0017076;GO:0043170;GO:0032553;GO:0006807;GO:0097367;GO:0044238;GO:0043168;GO:0044237;GO:0000166;GO:0071704;GO:1901265;GO:0008152;GO:0036094;GO:0046777;GO:0016740;GO:0009987;GO:0043167;GO:1901363;GO:0097159;GO:0005488;GO:0003824	['GO:0006468' 'GO:0042742' 'GO:0004674' 'GO:0004672' 'GO:0005829' 'GO:0005886']	['GO:0006468' 'GO:0042742' 'GO:0004674' 'GO:0004672' 'GO:0005829' 'GO:0005886']	AT4G23180	AT4G23180.1 | Symbols: CRK10, RLK4 | cysteine-rich RLK (RECEPTOR-like protein kinase) 10 | chr4:12138171-12140780 FORWARD LENGTH=669	['GO:0006468' 'GO:0042742' 'GO:0004674' 'GO:0004672' 'GO:0005829' 'GO:0005886']	0	LOC_Os07g35290.1	LOC_Os07g35290.1 protein|TKL_IRAK_DUF26-lc.10 - DUF26 kinases have homology to DUF26 containing loci, expressed	['GO:0008152' 'GO:0009987' 'GO:0016301' 'GO:0005515' 'GO:0000166' 'GO:0006464' 'GO:0005886']	0
BaRT2v18chr5HG255830	HORVU.MOREX.r3.5HG0494070.1	chr5H	487350270	487354085	high	Purple acid phosphatase	PAP27	NA	NA	NA	NA	NA	NA	NA	NA	BW638.X9.DPA-Bowman.X9.DPA	0.000106212	0.928058	up-regulated	BW407.X9.DPA-Bowman.X9.DPA	0.00881218	-0.751907	down-regulated	4.00005	3.97109	2.86186	3.0983	3.483	3.852	3.701	3.211	3.092	3.464	2.842	3.556	3.389	2.64	3.107	2.468	2.237	2.709	2.471	4.737	5.027	4.352	5.127	4.811	1.445	1.603	1.052	1.608	1.427		BaRT2v18chr5HG255830.3	chr5H	Purple acid phosphatase	GO:0003993;GO:0016311;GO:0016021;GO:0016791;GO:0006796;GO:0031224;GO:0042578;GO:0006793;GO:0016020;GO:0016788;GO:0044237;GO:0110165;GO:0046872;GO:0008152;GO:0043169;GO:0009987;GO:0016787;GO:0043167;GO:0005488;GO:0003824;GO:0003993;GO:0016311;GO:0016021;GO:0016791;GO:0006796;GO:0031224;GO:0042578;GO:0006793;GO:0016020;GO:0016788;GO:0044237;GO:0110165;GO:0046872;GO:0008152;GO:0043169;GO:0009987;GO:0016787;GO:0043167;GO:0005488;GO:0003824;GO:0003993;GO:0016311;GO:0016021;GO:0016791;GO:0006796;GO:0031224;GO:0042578;GO:0006793;GO:0016020;GO:0016788;GO:0044237;GO:0110165;GO:0046872;GO:0008152;GO:0043169;GO:0009987;GO:0016787;GO:0043167;GO:0005488;GO:0003824	['GO:0003993' 'GO:0016311' 'GO:0009507']	['GO:0003993' 'GO:0016311' 'GO:0009507']	AT5G50400	AT5G50400.1 | Symbols: ATPAP27, PAP27 | purple acid phosphatase 27 | chr5:20523575-20526231 REVERSE LENGTH=611	['GO:0003993' 'GO:0016311' 'GO:0009507']	0	LOC_Os09g32840.1	LOC_Os09g32840.1 protein|nucleotide pyrophosphatase/phosphodiesterase, putative, expressed	['GO:0016787' 'GO:0008152' 'GO:0009987' 'GO:0008150']	0
BaRT2v18chr7HG339020	HORVU.MOREX.r3.7HG0655680.1	chr7H	47215034	47217659	high	Serine/threonine-protein kinase	Ser/Thr Kinase	NA	NA	NA	NA	NA	NA	NA	NA	BW638.X9.DPA-Bowman.X9.DPA	5.03e-07	0.935969	up-regulated	NA	NA	NA	NA	15.221	14.9009	15.1668	15.5677	15.214	17.46	17.788	17.456	17.946	17.662	15.807	16.415	16.128	14.931	15.82	3.582	3.036	2.561	3.06	6.297	6.337	5.862	5.393	5.972	2.632	2.924	2.501	2.911	2.742		BaRT2v18chr7HG339020.1	chr7H	Putative receptor protein kinase ZmPK1;Receptor-like serine/threonine-protein kinase	GO:0048544;GO:0106311;GO:0016021;GO:0009875;GO:0106310;GO:0031224;GO:0009856;GO:0004674;GO:0016020;GO:0044706;GO:0004672;GO:0110165;GO:0008037;GO:0016773;GO:0022414;GO:0016301;GO:0000003;GO:0016772;GO:0051704;GO:0140096;GO:0032501;GO:0005524;GO:0006468;GO:0032559;GO:0006464;GO:0030554;GO:0036211;GO:0035639;GO:0007154;GO:0032555;GO:0016310;GO:0017076;GO:0043412;GO:0032553;GO:0006796;GO:0097367;GO:0006793;GO:0043168;GO:0044267;GO:0000166;GO:1901265;GO:0019538;GO:0016740;GO:0044260;GO:0036094;GO:1901564;GO:0043167;GO:0043170;GO:1901363;GO:0006807;GO:0097159;GO:0044238;GO:0005488;GO:0044237;GO:0071704;GO:0003824;GO:0008152;GO:0030246;GO:0009987	['GO:0004674' 'GO:0048544' 'GO:0006468' 'GO:0005886' 'GO:0005516' 'GO:0005576']	['GO:0004674' 'GO:0048544' 'GO:0006468' 'GO:0005886' 'GO:0005516' 'GO:0005576']	AT1G34300	AT1G34300.1 | Symbols: | lectin protein kinase family protein | chr1:12503450-12505939 FORWARD LENGTH=829	['GO:0004674' 'GO:0048544' 'GO:0006468' 'GO:0005886' 'GO:0005516' 'GO:0005576']	2.6e-114	LOC_Os06g06930.1	LOC_Os06g06930.1 protein|receptor-like protein kinase, putative, expressed	['GO:0008152' 'GO:0009987' 'GO:0000166' 'GO:0030246' 'GO:0016301' 'GO:0006464' 'GO:0005515' 'GO:0005886']	0
BaRT2v18chr3HG127900	HORVU.MOREX.r3.3HG0243130.1	chr3H	87763333	87764908	high	Peroxidase	Peroxidase	NA	NA	NA	NA	NA	NA	NA	NA	BW638.X9.DPA-Bowman.X9.DPA	0.0465148	0.938811	up-regulated	NA	NA	NA	NA	82.4072	89.2734	90.6713	95.2974	89.412	108.703	108.437	108.039	102.169	106.837	72.776	81.756	84.522	95.556	83.653	4.213	9.302	9.829	7.781	15.734	18.463	14.014	11.239	14.863	15.54	16.555	6.7	10.099	12.223		BaRT2v18chr3HG127900.1	chr3H	Peroxidase	GO:0004601;GO:0006979;GO:0016684;GO:0098869;GO:0016209;GO:1990748;GO:0097237;GO:0020037;GO:0098754;GO:0046906;GO:0009636;GO:0016491;GO:0070887;GO:0046872;GO:0042221;GO:0043169;GO:0006950;GO:0043167;GO:0051716;GO:1901363;GO:0050896;GO:0097159;GO:0005488;GO:0009987;GO:0003824	['GO:0009809' 'GO:1901430' 'GO:0005618' 'GO:0009505' 'GO:0005576' 'GO:0020037' 'GO:0006979' 'GO:0005794' 'GO:0010089' 'GO:0005515' 'GO:0048046']	['GO:0009809' 'GO:1901430' 'GO:0005618' 'GO:0009505' 'GO:0005576' 'GO:0020037' 'GO:0006979' 'GO:0005794' 'GO:0010089' 'GO:0005515' 'GO:0048046']	AT5G05340	AT5G05340.1 | Symbols: | Peroxidase superfamily protein | chr5:1579142-1580819 REVERSE LENGTH=324	['GO:0009809' 'GO:1901430' 'GO:0005618' 'GO:0009505' 'GO:0005576' 'GO:0020037' 'GO:0006979' 'GO:0005794' 'GO:0010089' 'GO:0005515' 'GO:0048046']	1.03e-122	LOC_Os01g10850.1	LOC_Os01g10850.1 protein|peroxidase precursor, putative, expressed	['GO:0006950' 'GO:0005576' 'GO:0005515' 'GO:0005618' 'GO:0003824' 'GO:0005829' 'GO:0008152']	2.58e-179
BaRT2v18chr3HG122000	NA	NA	NA	NA	NA	NA		BW638.X5.DPA-Bowman.X5.DPA	0.00400596	0.527782	up-regulated	NA	NA	NA	NA	BW638.X9.DPA-Bowman.X9.DPA	0.0104172	0.949288	up-regulated	NA	NA	NA	NA	821.845	683.932	777.185	846.775	782.434	982.752	1181.22	1286.19	925.825	1094	727.033	864.853	815.148	780.913	796.987	55.319	94.431	76.309	75.353	148.823	176.251	158.78	116.994	150.212	113.742	130.728	75.423	111.001	107.723		BaRT2v18chr3HG122000.1	chr3H			['GO:0005623']	['GO:0005623']				NA	LOC_Os11g42520.1	LOC_Os11g42520.1 protein|DEFL34 - Defensin and Defensin-like DEFL family, expressed	['GO:0005623']	5.01e-13
BaRT2v18chr4HG208530	HORVU.MOREX.r3.4HG0399940.1	chr4H	550300462	550303604	high	Aminotransferase	AGD2	NA	NA	NA	NA	NA	NA	NA	NA	BW638.X9.DPA-Bowman.X9.DPA	0.0279251	0.978078	up-regulated	NA	NA	NA	NA	2.99726	3.65246	4.11427	4.66171	3.856	5.859	5.725	5.039	4.935	5.389	3.216	5.084	5.946	6.428	5.168	3.559	2.637	2.754	2.984	4.905	5.84	6.065	7.172	5.996	2.346	1.685	3.508	3.16	2.674		BaRT2v18chr4HG208530.1	chr4H	LL-diaminopimelate aminotransferase, chloroplastic;LL-diaminopimelate aminotransferase, chloroplastic isoform X3;LL-diaminopimelate aminotransferase	GO:0008483;GO:0009058;GO:0009536;GO:0016769;GO:0009862;GO:0009570;GO:0030170;GO:0009863;GO:0009532;GO:0070279;GO:0071446;GO:0043231;GO:0019842;GO:0009751;GO:0043227;GO:0043168;GO:0009627;GO:0009507;GO:0016740;GO:0071407;GO:0043229;GO:0036094;GO:0014070;GO:0043226;GO:0043167;GO:0062034;GO:0005737;GO:1901363;GO:0008152;GO:0005622;GO:0097159;GO:0006952;GO:0110165;GO:0005488;GO:1901701;GO:0062045;GO:0071310;GO:0010285;GO:0010150;GO:0003824;GO:0090693;GO:1901700;GO:0005507;GO:0010033;GO:0046914;GO:0098542;GO:0046872;GO:0048366;GO:0043169;GO:0048827;GO:0051707;GO:0043207;GO:0009607;GO:0007568;GO:0099402;GO:0048367;GO:0070887;GO:0006950;GO:0009605;GO:0042742;GO:0042221;GO:0009617;GO:0044419;GO:0007165;GO:0023052;GO:0007154;GO:0048731;GO:0050896;GO:0007275;GO:0051716;GO:0048856;GO:0072330;GO:0032501;GO:0032502;GO:0050794;GO:0032787;GO:0050789;GO:0065007;GO:0046394;GO:0016053;GO:0044283;GO:0019752;GO:0043436;GO:0006082;GO:0018130;GO:1901362;GO:0044281;GO:1901566;GO:0046483;GO:1901360;GO:0044249;GO:1901576;GO:1901564;GO:0006807;GO:0044237;GO:0071704;GO:0009987;GO:0008483;GO:0009058;GO:0009536;GO:0016769;GO:0009862;GO:0009570;GO:0030170;GO:0009863;GO:0009532;GO:0070279;GO:0071446;GO:0043231;GO:0019842;GO:0009751;GO:0043227;GO:0043168;GO:0009627;GO:0009507;GO:0016740;GO:0071407;GO:0043229;GO:0036094;GO:0014070;GO:0043226;GO:0043167;GO:0062034;GO:0005737;GO:1901363;GO:0008152;GO:0005622;GO:0097159;GO:0006952;GO:0110165;GO:0005488;GO:1901701;GO:0062045;GO:0071310;GO:0010285;GO:0010150;GO:0003824;GO:0090693;GO:1901700;GO:0005507;GO:0010033;GO:0046914;GO:0098542;GO:0046872;GO:0048366;GO:0043169;GO:0048827;GO:0051707;GO:0043207;GO:0009607;GO:0007568;GO:0099402;GO:0048367;GO:0070887;GO:0006950;GO:0009605;GO:0042742;GO:0042221;GO:0009617;GO:0044419;GO:0007165;GO:0023052;GO:0007154;GO:0048731;GO:0050896;GO:0007275;GO:0051716;GO:0048856;GO:0072330;GO:0032501;GO:0032502;GO:0050794;GO:0032787;GO:0050789;GO:0065007;GO:0046394;GO:0016053;GO:0044283;GO:0019752;GO:0043436;GO:0006082;GO:0018130;GO:1901362;GO:0044281;GO:1901566;GO:0046483;GO:1901360;GO:0044249;GO:1901576;GO:1901564;GO:0006807;GO:0044237;GO:0071704;GO:0009987	['GO:0009862' 'GO:0009089' 'GO:0005507' 'GO:0010285' 'GO:0009570' 'GO:0009507' 'GO:0030170' 'GO:0008483' 'GO:0005886']	['GO:0009862' 'GO:0009089' 'GO:0005507' 'GO:0010285' 'GO:0009570' 'GO:0009507' 'GO:0030170' 'GO:0008483' 'GO:0005886']	AT4G33680	AT4G33680.1 | Symbols: AGD2 | Pyridoxal phosphate (PLP)-dependent transferases superfamily protein | chr4:16171847-16174630 REVERSE LENGTH=461	['GO:0009862' 'GO:0009089' 'GO:0005507' 'GO:0010285' 'GO:0009570' 'GO:0009507' 'GO:0030170' 'GO:0008483' 'GO:0005886']	0	LOC_Os03g09910.1	LOC_Os03g09910.1 protein|aminotransferase, classes I and II, domain containing protein, expressed	['GO:0008152' 'GO:0007165' 'GO:0006950' 'GO:0009607' 'GO:0009058' 'GO:0009987' 'GO:0005488' 'GO:0016740' 'GO:0009536']	0
BaRT2v18chr2HG104720	HORVU.MOREX.r3.2HG0200450.1	chr2H	624072270	624074640	high	Beta-fructofuranosidase, insoluble isoenzyme 1	FRUCT5	NA	NA	NA	NA	NA	NA	NA	NA	BW638.X9.DPA-Bowman.X9.DPA	0.0222827	0.981782	up-regulated	NA	NA	NA	NA	0.138363	0.20458	0.229508	0.251163	0.206	0.316	0.276	0.217	0.311	0.28	0.296	0.15	0.224	0.203	0.218	0.485	0.353	0.22	0.353	0.689	0.616	0.701	0.747	0.688	0.425	0.361	0.215	0.378	0.345		BaRT2v18chr2HG104720.1	chr2H	Beta-fructofuranosidase, insoluble isoenzyme 7;Fructan 6-exohydrolase;Extracellular invertase	GO:0004553;GO:0005975;GO:0005618;GO:0016798;GO:0044238;GO:0030312;GO:0016787;GO:0071704;GO:0005576;GO:0004564;GO:0008152;GO:0071944;GO:0003824;GO:0048046;GO:0033949;GO:0005886;GO:0016020;GO:0110165	['GO:0004553' 'GO:0019760' 'GO:0051669' 'GO:0005975' 'GO:0006952' 'GO:0031219' 'GO:0005634' 'GO:0005576' 'GO:0000325']	['GO:0004553' 'GO:0019760' 'GO:0051669' 'GO:0005975' 'GO:0006952' 'GO:0031219' 'GO:0005634' 'GO:0005576' 'GO:0000325']	AT1G55120	AT1G55120.2 | Symbols: ATFRUCT5, FRUCT5 | beta-fructofuranosidase 5 | chr1:20566983-20569165 FORWARD LENGTH=555	['GO:0004553' 'GO:0019760' 'GO:0051669' 'GO:0005975' 'GO:0006952' 'GO:0031219' 'GO:0005634' 'GO:0005576' 'GO:0000325']	0	LOC_Os09g08072.1	LOC_Os09g08072.1 protein|glycosyl hydrolases, putative, expressed	['GO:0016787' 'GO:0008152' 'GO:0005975' 'GO:0005773']	0
BaRT2v18chr2HG083260	HORVU.MOREX.r3.2HG0166270.1	chr2H	461859714	461860454	high	Transport Sec24 family protein		NA	NA	NA	NA	NA	NA	NA	NA	BW638.X9.DPA-Bowman.X9.DPA	0.0427468	0.982099	up-regulated	NA	NA	NA	NA	2.22492	2.0646	1.79586	1.72719	1.953	3.35	2.379	2.937	2.058	2.681	1.944	1.771	1.931	0.919	1.641	1.509	1.361	0.713	1.194	2.508	2.386	2.398	2.094	2.347	1.131	1.314	1.477	0.881	1.201		BaRT2v18chr2HG083260.1	chr2H		GO:0009785;GO:0071483;GO:0009637;GO:0071482;GO:0071478;GO:0030522;GO:0071214;GO:0104004;GO:0009416;GO:0009314;GO:0009628;GO:0007165;GO:0023052;GO:0007154;GO:0051716;GO:0050896;GO:0050794;GO:0050789;GO:0065007;GO:0009987	['GO:0009785' 'GO:0005634' 'GO:0003674']	['GO:0009785' 'GO:0005634' 'GO:0003674']	AT3G52740	AT3G52740.1 | Symbols: | unknown protein; BEST Arabidopsis thaliana protein match is: unknown protein (TAIR:AT3G44450.1); Has 65 Blast hits to 65 proteins in 13 species: Archae - 0; Bacteria - 0; Metazoa - 0; Fungi - 0; Plants - 65; Viruses - 0; Other Eukaryotes - 0 (source: NCBI BLink). | chr3:19546446-19546868 REVERSE LENGTH=140	['GO:0009785' 'GO:0005634' 'GO:0003674']	2.76e-27	LOC_Os04g33610.1	LOC_Os04g33610.1 protein|expressed protein	['GO:0003674' 'GO:0005575' 'GO:0009628']	1.3e-47
BaRT2v18chr7HG329160	NA	NA	NA	NA	NA	NA		NA	NA	NA	NA	NA	NA	NA	NA	BW638.X9.DPA-Bowman.X9.DPA	5.97e-08	0.993778	up-regulated	NA	NA	NA	NA	82.9531	71.4074	80.4267	83.5087	79.574	86.192	93.718	96.433	86.824	90.792	76.185	74.099	69.866	57.951	69.525	12.255	13.642	13.111	13.003	27.826	29.502	25.642	24.206	26.794	11.893	13.577	10.352	11.461	11.821		BaRT2v18chr7HG329160.1	chr7H	VWFA domain-containing protein;Inter-alpha-trypsin inhibitor heavy chain H3, putative	GO:0032797;GO:0000387;GO:0003723;GO:0034719;GO:0000398;GO:0003676;GO:0120114;GO:0000377;GO:1901363;GO:0022618;GO:0032991;GO:0097159;GO:0071826;GO:0005737;GO:0005488;GO:0000375;GO:0005622;GO:0008380;GO:0110165;GO:0006397;GO:0034622;GO:0016071;GO:0065003;GO:0043933;GO:0022613;GO:0022607;GO:0006396;GO:0044085;GO:0016043;GO:0071840;GO:0016070;GO:0090304;GO:0010467;GO:0006139;GO:0046483;GO:0006725;GO:1901360;GO:0034641;GO:0043170;GO:0006807;GO:0044238;GO:0044237;GO:0071704;GO:0008152;GO:0009987	['GO:0048367' 'GO:0040007' 'GO:0050793' 'GO:0005576' 'GO:0003674' 'GO:0009056']	['GO:0048367' 'GO:0040007' 'GO:0050793' 'GO:0005576' 'GO:0003674' 'GO:0009056']	AT5G60710	AT5G60710.1 | Symbols: | Zinc finger (C3HC4-type RING finger) family protein | chr5:24410953-24414849 REVERSE LENGTH=704	['GO:0048367' 'GO:0040007' 'GO:0050793' 'GO:0005576' 'GO:0003674' 'GO:0009056']	2.2e-40	LOC_Os12g24390.1	LOC_Os12g24390.1 protein|retrotransposon protein, putative, unclassified, expressed		1.02e-180
BaRT2v18chr7HG371900	HORVU.MOREX.r3.7HG0723590.1	chr7H	548068228	548071097	high	Cinnamoyl-CoA reductase 4		BW638.X5.DPA-Bowman.X5.DPA	9.55e-05	0.734161	up-regulated	NA	NA	NA	NA	BW638.X9.DPA-Bowman.X9.DPA	0.000587349	0.995752	up-regulated	NA	NA	NA	NA	12.1862	9.1542	8.18166	7.94251	9.366	15.432	16.627	13.802	13.807	14.917	9.986	10.907	9.429	8.315	9.66	3.511	3.343	3.828	3.561	6.759	9.036	6.799	6.703	7.324	4.028	4.202	3.446	3.798	3.869		BaRT2v18chr7HG371900.3	chr7H	Epimerase domain-containing protein;Cinnamoyl-CoA reductase 1	GO:0003824	['GO:0009408' 'GO:0009737' 'GO:0016616' 'GO:0071456' 'GO:0009414' 'GO:0005575']	['GO:0009408' 'GO:0009737' 'GO:0016616' 'GO:0071456' 'GO:0009414' 'GO:0005575']	AT2G33590	AT2G33590.1 | Symbols: | NAD(P)-binding Rossmann-fold superfamily protein | chr2:14224622-14226365 FORWARD LENGTH=321	['GO:0009408' 'GO:0009737' 'GO:0016616' 'GO:0071456' 'GO:0009414' 'GO:0005575']	4.22e-127	LOC_Os06g41810.1	LOC_Os06g41810.1 protein|reductase, putative, expressed	['GO:0005575' 'GO:0008152' 'GO:0003824' 'GO:0005488' 'GO:0008150' 'GO:0009058' 'GO:0009987' 'GO:0019748']	0
BaRT2v18chr2HG101950	HORVU.MOREX.r3.2HG0197030.1	chr2H	617422078	617422817	high	Protease inhibitor/seed storage/lipid transfer family protein	LTPL29 Lipid transfer protein?	NA	NA	NA	NA	NA	NA	NA	NA	BW638.X9.DPA-Bowman.X9.DPA	0.00684365	0.99682	up-regulated	BW407.X9.DPA-Bowman.X9.DPA	0.00666473	0.984181	up-regulated	7712.71	7657.2	7190.63	7237.89	7449.61	8358.77	7380.65	7282.38	7994.86	7754.17	7386.87	7377.51	7423.48	8001.97	7547.46	377.945	733.405	547.431	552.927	1146.36	1364.38	1182.12	796.987	1122.46	1352.82	1378.21	555.399	1128.48	1103.73		BaRT2v18chr2HG101950.2	chr2H	AAI domain-containing protein		['GO:0008150' 'GO:0003674' 'GO:0005576']	['GO:0008150' 'GO:0003674' 'GO:0005576']	AT4G30880	AT4G30880.1 | Symbols: | Bifunctional inhibitor/lipid-transfer protein/seed storage 2S albumin superfamily protein | chr4:15035229-15035750 FORWARD LENGTH=109	['GO:0008150' 'GO:0003674' 'GO:0005576']	7.53e-10	LOC_Os01g58660.1	LOC_Os01g58660.1 protein|LTPL29 - Protease inhibitor/seed storage/LTP family protein precursor, expressed	['GO:0005623' 'GO:0008289' 'GO:0006810']	1.99e-08
BaRT2v18chr1HG025710	HORVU.MOREX.r3.7HG0643320.1	chr7H	16582188	16583307	low	ferric reduction oxidase 5		NA	NA	NA	NA	NA	NA	NA	NA	BW638.X9.DPA-Bowman.X9.DPA	0.0113987	1.00395	up-regulated	NA	NA	NA	NA	0.012411	0.31153	0	0	0.081	0.01	0.014	0	0.023	0.012	0	0	0	0	0	2.597	2.186	5.189	3.324	4.66	6.928	6.69	6.912	6.297	2.816	3.064	1.57	2.402	2.463		BaRT2v18chr1HG025710.1	chr1H			NA		NA	NA	NA	NA	NA	NA	NA	NA
BaRT2v18chr5HG257120	HORVU.MOREX.r3.5HG0495980.1	chr5H	491892956	491899834	high	Argininosuccinate lyase		BW638.X5.DPA-Bowman.X5.DPA	0.00788378	0.52264	up-regulated	NA	NA	NA	NA	BW638.X9.DPA-Bowman.X9.DPA	0.00517743	1.01291	up-regulated	NA	NA	NA	NA	16.1172	12.5123	10.206	11.2886	12.531	17.444	19.108	16.936	15.475	17.241	12.86	13.483	12.238	15.437	13.505	2.535	4.25	3.139	3.308	6.042	8.555	6.916	6.142	6.914	5.994	4.19	3.79	4.057	4.508		BaRT2v18chr5HG257120.5	chr5H		GO:0004056;GO:0042450;GO:0005737;GO:0016842;GO:0006591;GO:0005622;GO:0016840;GO:0006526;GO:0110165;GO:0006525;GO:0016829;GO:0009084;GO:0003824;GO:0009064;GO:1901607;GO:0008652;GO:1901605;GO:0046394;GO:0016053;GO:0006520;GO:0044283;GO:0019752;GO:0043436;GO:0006082;GO:0044281;GO:1901566;GO:0044249;GO:1901576;GO:0009058;GO:1901564;GO:0006807;GO:0044238;GO:0044237;GO:0071704;GO:0008152;GO:0009987	['GO:0009570' 'GO:0010154' 'GO:0048316' 'GO:0009507' 'GO:0048366' 'GO:0042450' 'GO:0004056' 'GO:0005829']	['GO:0009570' 'GO:0010154' 'GO:0048316' 'GO:0009507' 'GO:0048366' 'GO:0042450' 'GO:0004056' 'GO:0005829']	AT5G10920	AT5G10920.1 | Symbols: | L-Aspartase-like family protein | chr5:3441805-3443892 FORWARD LENGTH=517	['GO:0009570' 'GO:0010154' 'GO:0048316' 'GO:0009507' 'GO:0048366' 'GO:0042450' 'GO:0004056' 'GO:0005829']	1.18e-33	LOC_Os03g19280.1	LOC_Os03g19280.1 protein|argininosuccinate lyase, putative, expressed	['GO:0008152' 'GO:0003824' 'GO:0009058' 'GO:0009987' 'GO:0009536']	5.47e-42
BaRT2v18chr5HG275700	HORVU.MOREX.r3.5HG0527380.1	chr5H	565441726	565443669	high	Protein MID1-COMPLEMENTING ACTIVITY 1	MCA1	NA	NA	NA	NA	NA	NA	NA	NA	BW638.X9.DPA-Bowman.X9.DPA	0.0385663	1.03729	up-regulated	NA	NA	NA	NA	1.84416	1.27772	1.14125	0.93258	1.299	2.089	1.866	1.12	1.059	1.534	1.365	1.479	1.106	1.183	1.284	0.677	1.031	1.173	0.96	2.4	2.284	1.699	1.741	2.031	0.59	0.394	0.255	0.777	0.504		BaRT2v18chr5HG275700.1	chr5H	Cell number regulator 13-like;Protein MID1-COMPLEMENTING ACTIVITY 1	GO:0007166;GO:0007165;GO:0023052;GO:0007154;GO:0051716;GO:0050896;GO:0050794;GO:0050789;GO:0065007;GO:0009987;GO:0007166;GO:0007165;GO:0023052;GO:0007154;GO:0051716;GO:0050896;GO:0050794;GO:0050789;GO:0065007;GO:0009987	['GO:0005634' 'GO:0007166' 'GO:0071260' 'GO:0005887' 'GO:0006816' 'GO:0007231' 'GO:0070588' 'GO:0033500' 'GO:0005262']	['GO:0005634' 'GO:0007166' 'GO:0071260' 'GO:0005887' 'GO:0006816' 'GO:0007231' 'GO:0070588' 'GO:0033500' 'GO:0005262']	AT4G35920	AT4G35920.2 | Symbols: MCA1 | PLAC8 family protein | chr4:17012106-17014192 REVERSE LENGTH=421	['GO:0005634' 'GO:0007166' 'GO:0071260' 'GO:0005887' 'GO:0006816' 'GO:0007231' 'GO:0070588' 'GO:0033500' 'GO:0005262']	9.5e-26	LOC_Os11g44870.1	LOC_Os11g44870.1 protein|expressed protein	['GO:0003674' 'GO:0005886' 'GO:0006810' 'GO:0007610' 'GO:0009605' 'GO:0009628']	9.94e-89
BaRT2v18chr2HG101930	HORVU.MOREX.r3.2HG0197020.1	chr2H	617396812	617397290	high	Protease inhibitor/seed storage/lipid transfer family protein	LTPL29 Lipid transfer protein?	NA	NA	NA	NA	NA	NA	NA	NA	BW638.X9.DPA-Bowman.X9.DPA	0.00206622	1.03765	up-regulated	BW407.X9.DPA-Bowman.X9.DPA	5.28e-05	1.41624	up-regulated	2636.23	2287.75	2291.8	2368.42	2396.05	3072.39	3057.56	2960.34	3016.75	3026.76	3359.56	3106.41	3122.2	3115.74	3175.98	59.011	121.359	88.209	89.526	189.19	223.701	205.709	130.443	187.261	274.65	286.571	140.105	241.524	235.713		BaRT2v18chr2HG101930.1	chr2H	AAI domain-containing protein		['GO:0008150' 'GO:0003674' 'GO:0005576']	['GO:0008150' 'GO:0003674' 'GO:0005576']	AT4G30880	AT4G30880.1 | Symbols: | Bifunctional inhibitor/lipid-transfer protein/seed storage 2S albumin superfamily protein | chr4:15035229-15035750 FORWARD LENGTH=109	['GO:0008150' 'GO:0003674' 'GO:0005576']	6.55e-10	LOC_Os01g58660.1	LOC_Os01g58660.1 protein|LTPL29 - Protease inhibitor/seed storage/LTP family protein precursor, expressed	['GO:0005623' 'GO:0008289' 'GO:0006810']	8.62e-09
BaRT2v18chr2HG094790	HORVU.MOREX.r3.2HG0186080.1	chr2H	580044473	580046613	high	2-oxoglutarate (2OG) and Fe(II)-dependent oxygenase superfamily protein		BW638.X5.DPA-Bowman.X5.DPA	2.65e-09	0.796994	up-regulated	NA	NA	NA	NA	BW638.X9.DPA-Bowman.X9.DPA	1.58e-08	1.03971	up-regulated	NA	NA	NA	NA	14.5154	11.9013	13.9641	12.7297	13.278	22.577	21.295	22.704	22.015	22.148	16.066	15.735	17.604	16.836	16.56	4.786	5.385	5.044	5.072	10.509	11.15	10.793	10.617	10.767	5.707	5.129	5.765	5.579	5.545		BaRT2v18chr2HG094790.1	chr2H			['GO:0010150' 'GO:0046244' 'GO:0009620' 'GO:0009751' 'GO:0002239' 'GO:0002229' 'GO:0009617' 'GO:0009507']	['GO:0010150' 'GO:0046244' 'GO:0009620' 'GO:0009751' 'GO:0002239' 'GO:0002229' 'GO:0009617' 'GO:0009507']	AT4G10500	AT4G10500.1 | Symbols: | 2-oxoglutarate (2OG) and Fe(II)-dependent oxygenase superfamily protein | chr4:6491089-6492342 FORWARD LENGTH=349	['GO:0010150' 'GO:0046244' 'GO:0009620' 'GO:0009751' 'GO:0002239' 'GO:0002229' 'GO:0009617' 'GO:0009507']	3e-36	LOC_Os04g49210.1	LOC_Os04g49210.1 protein|naringenin,2-oxoglutarate 3-dioxygenase, putative, expressed	['GO:0003824' 'GO:0008152' 'GO:0019748']	2.43e-74
BaRT2v18chr2HG114780	HORVU.MOREX.r3.2HG0217120.1	chr2H	662182362	662183572	high	Chitinase	CHIT4	NA	NA	NA	NA	NA	NA	NA	NA	BW638.X9.DPA-Bowman.X9.DPA	0.0367416	1.0436	up-regulated	NA	NA	NA	NA	0.443915	0.87718	0.687568	0.555401	0.641	0.494	1.077	0.656	0.559	0.697	0.356	0.56	0.483	0.835	0.559	1.435	1.062	1.151	1.216	1.719	2.909	3.53	2.262	2.605	1.066	0.723	1.029	1.611	1.107		BaRT2v18chr2HG114780.1	chr2H	Chitinase;Basic endochitinase A	GO:0004568;GO:0006032;GO:0005576;GO:1901072;GO:0008061;GO:0110165;GO:0006030;GO:0004553;GO:0046348;GO:0016798;GO:1901071;GO:0097367;GO:0016998;GO:0016787;GO:0006026;GO:0005488;GO:0006040;GO:0003824;GO:0000272;GO:0008843;GO:1901136;GO:0016231;GO:0044265;GO:0004563;GO:0044036;GO:0015929;GO:0005976;GO:0016052;GO:0006022;GO:0071554;GO:0009057;GO:1901565;GO:0044248;GO:1901575;GO:0009056;GO:0005975;GO:1901135;GO:0050832;GO:0009620;GO:0098542;GO:0006952;GO:0051707;GO:0043207;GO:0044260;GO:0009607;GO:1901564;GO:0009605;GO:0043170;GO:0044419;GO:0006950;GO:0006807;GO:0044238;GO:0050896;GO:0044237;GO:0071704;GO:0008152;GO:0009987;GO:0031640;GO:0001906	['GO:0009871' 'GO:0099503' 'GO:0005622' 'GO:0050832' 'GO:0016998' 'GO:0000325' 'GO:0005773' 'GO:0004568' 'GO:0005576']	['GO:0009871' 'GO:0099503' 'GO:0005622' 'GO:0050832' 'GO:0016998' 'GO:0000325' 'GO:0005773' 'GO:0004568' 'GO:0005576']	AT3G12500	AT3G12500.1 | Symbols: ATHCHIB, PR3, PR-3, CHI-B, B-CHI, HCHIB | basic chitinase | chr3:3962501-3963984 REVERSE LENGTH=335	['GO:0009871' 'GO:0099503' 'GO:0005622' 'GO:0050832' 'GO:0016998' 'GO:0000325' 'GO:0005773' 'GO:0004568' 'GO:0005576']	8.15e-148	LOC_Os03g30470.1	LOC_Os03g30470.1 protein|CHIT4 - Chitinase family protein precursor, expressed	['GO:0006950' 'GO:0009607' 'GO:0008152' 'GO:0005773' 'GO:0016020' 'GO:0008150' 'GO:0005829' 'GO:0007165' 'GO:0009719' 'GO:0016787']	1.12e-153
BaRT2v18chr5HG242210	HORVU.MOREX.r3.5HG0469560.1	chr5H	361336839	361337525	high	MFS18 protein		NA	NA	NA	NA	NA	NA	NA	NA	BW638.X9.DPA-Bowman.X9.DPA	7.17e-06	1.04463	up-regulated	NA	NA	NA	NA	23.1207	19.6151	19.2085	18.8783	20.206	20.574	18.26	16.252	19.865	18.738	17.906	18.62	17.104	18.712	18.086	3.402	5.399	4.408	4.403	10.463	9.819	8.159	9.144	9.396	4.074	3.577	2.709	3.183	3.386		BaRT2v18chr5HG242210.1	chr5H		GO:0016787;GO:0003824	['GO:0009570' 'GO:0008253' 'GO:0009507' 'GO:0019752' 'GO:0009611' 'GO:0009753']	['GO:0009570' 'GO:0008253' 'GO:0009507' 'GO:0019752' 'GO:0009611' 'GO:0009753']	AT5G48960	AT5G48960.1 | Symbols: | HAD-superfamily hydrolase, subfamily IG, 5'-nucleotidase | chr5:19849645-19853382 FORWARD LENGTH=642	['GO:0009570' 'GO:0008253' 'GO:0009507' 'GO:0019752' 'GO:0009611' 'GO:0009753']	1.5e-06	LOC_Os01g14810.1	LOC_Os01g14810.1 protein|5-nucleotidase domain-containing protein, putative, expressed	['GO:0016787' 'GO:0008152' 'GO:0009987' 'GO:0008150' 'GO:0009536']	1.92e-20
BaRT2v18chr5HG245800	HORVU.MOREX.r3.5HG0477240.1	chr5H	411713220	411714971	high	Strictosidine synthase family protein		NA	NA	NA	NA	NA	NA	NA	NA	BW638.X9.DPA-Bowman.X9.DPA	2.48e-05	1.06611	up-regulated	NA	NA	NA	NA	19.6055	17.2008	15.4313	15.6568	16.974	22.379	21.831	22.696	20.954	21.965	24.981	23.835	20.872	17.726	21.854	4.687	5.118	3.824	4.543	8.997	10.48	9.47	10.366	9.828	5.152	4.223	3.802	3.937	4.279		BaRT2v18chr5HG245800.1	chr5H	Strictosidine synthase 1	GO:0016844;GO:0005773;GO:0009058;GO:0016843;GO:0043231;GO:0008152;GO:0016840;GO:0043227;GO:0016829;GO:0043229;GO:0043226;GO:0003824;GO:0005737;GO:0003723;GO:0005622;GO:0003676;GO:0016021;GO:1901363;GO:0031224;GO:0097159;GO:0110165;GO:0005488;GO:0016020	['GO:0009507' 'GO:0048507' 'GO:0009058' 'GO:0009505' 'GO:0005886' 'GO:0048316' 'GO:0009506' 'GO:0005783' 'GO:0005829']	['GO:0009507' 'GO:0048507' 'GO:0009058' 'GO:0009505' 'GO:0005886' 'GO:0048316' 'GO:0009506' 'GO:0005783' 'GO:0005829']	AT3G57030	AT3G57030.1 | Symbols: | Calcium-dependent phosphotriesterase superfamily protein | chr3:21101653-21103204 REVERSE LENGTH=374	['GO:0009507' 'GO:0048507' 'GO:0009058' 'GO:0009505' 'GO:0005886' 'GO:0048316' 'GO:0009506' 'GO:0005783' 'GO:0005829']	3.01e-84	LOC_Os09g20684.1	LOC_Os09g20684.1 protein|SMP-30/Gluconolaconase/LRE-like region containing protein, expressed	['GO:0003824' 'GO:0005783' 'GO:0005618' 'GO:0009058' 'GO:0005575' 'GO:0009987' 'GO:0005886']	1.07e-176
BaRT2v18chr7HG367310	HORVU.MOREX.r3.7HG0715130.1	chr7H	497789366	497789659	high	Arginine deiminase	RALFL28	NA	NA	NA	NA	NA	NA	NA	NA	BW638.X9.DPA-Bowman.X9.DPA	0.000287958	1.07218	up-regulated	BW407.X9.DPA-Bowman.X9.DPA	0.00453683	-1.0265	down-regulated	42.8102	65.1503	50.0785	49.6397	51.92	42.467	38.797	50.636	37.863	42.441	27.751	40.882	30.462	39.504	34.65	91.604	58.986	58.333	69.641	140.486	162.292	124.441	161.288	147.127	24.378	37.908	36.294	33.361	32.985		BaRT2v18chr7HG367310.1	chr7H								NA	LOC_Os06g29730.1	LOC_Os06g29730.1 protein|RALFL28 - Rapid ALkalinization Factor RALF family protein precursor, expressed		2.13e-07
BaRT2v18chr7HG370780	NA	NA	NA	NA	NA	NA	-	NA	NA	NA	NA	NA	NA	NA	NA	BW638.X9.DPA-Bowman.X9.DPA	0.0212052	1.09667	up-regulated	NA	NA	NA	NA	0.592549	0.467554	0.416124	0.379279	0.464	0.719	0.59	0.593	0.718	0.655	0.404	0.42	0.304	0.495	0.406	0.331	0.276	0.229	0.279	0.55	0.549	0.656	0.695	0.612	0.263	0.085	0.289	0.184	0.205		BaRT2v18chr7HG370780.1	chr7H			NA		NA	NA	NA	NA	NA	NA	NA	NA
BaRT2v18chr4HG218350	HORVU.MOREX.r3.4HG0415030.1	chr4H	600781577	600784976	high	Acid phosphatase 1		BW638.X5.DPA-Bowman.X5.DPA	0.00130812	0.579968	up-regulated	NA	NA	NA	NA	BW638.X9.DPA-Bowman.X9.DPA	0.0121051	1.13237	up-regulated	NA	NA	NA	NA	14.8175	12.6046	9.36838	9.85397	11.661	17.58	17.009	16.596	14.968	16.538	13.082	14.079	13.464	11.629	13.064	1.146	2.138	1.381	1.555	3.093	4.131	3.963	2.878	3.516	1.601	1.599	1.397	2.029	1.657		BaRT2v18chr4HG218350.2	chr4H	Stem 28 kDa glycoprotein;Acid phosphatase 1	GO:0003993;GO:0016311;GO:0016791;GO:0006796;GO:0042578;GO:0006793;GO:0016788;GO:0044237;GO:0016787;GO:0008152;GO:0003824;GO:0009987	['GO:0003993' 'GO:0099503' 'GO:0000325' 'GO:0005576']	['GO:0003993' 'GO:0099503' 'GO:0000325' 'GO:0005576']	AT4G29260	AT4G29260.1 | Symbols: | HAD superfamily, subfamily IIIB acid phosphatase | chr4:14422310-14423409 REVERSE LENGTH=255	['GO:0003993' 'GO:0099503' 'GO:0000325' 'GO:0005576']	4.67e-72	LOC_Os05g10330.1	LOC_Os05g10330.1 protein|HAD superfamily phosphatase, putative, expressed	['GO:0016020' 'GO:0005773' 'GO:0005829' 'GO:0016787' 'GO:0008152' 'GO:0009987' 'GO:0008150']	6.19e-92
BaRT2v18chr6HG320190	NA	NA	NA	NA	NA	NA	-	NA	NA	NA	NA	NA	NA	NA	NA	BW638.X9.DPA-Bowman.X9.DPA	0.00297921	1.13326	up-regulated	NA	NA	NA	NA	0	1.14848	0.178894	0.491529	0.455	0	0	0.166	0	0.042	0	0	0	0	0	14.336	18.179	8.612	13.709	36.239	38.602	22.608	27.214	31.166	8.261	8.534	6.859	8.647	8.075		BaRT2v18chr6HG320190.1	chr6H			NA		NA	NA	NA	NA	NA	NA	NA	NA
BaRT2v18chr2HG103920	HORVU.MOREX.r3.2HG0199120.1	chr2H	621723430	621727529	high	NBS-LRR disease resistance protein, putative, expressed	RPM1 disease resistance	BW638.X5.DPA-Bowman.X5.DPA	7.67e-05	1.62125	up-regulated	BW407.X5.DPA-Bowman.X5.DPA	0.000462229	1.38796	up-regulated	BW638.X9.DPA-Bowman.X9.DPA	0.00798168	1.13596	up-regulated	BW407.X9.DPA-Bowman.X9.DPA	0.00265353	1.25694	up-regulated	0.200141	0.084079	0.1713	0.197924	0.163	0.495	0.436	0.441	0.527	0.475	0.478	0.427	0.364	0.409	0.419	0.172	0.188	0.155	0.172	0.39	0.379	0.391	0.417	0.394	0.472	0.349	0.491	0.358	0.418		BaRT2v18chr2HG103920.1	chr2H	NBS-LRR type protein (Fragment);Disease resistance protein RPM1;NB-ARC domain, putative	GO:0043531;GO:0006952;GO:0016021;GO:0006950;GO:0032559;GO:0031224;GO:0030554;GO:0050896;GO:0016020;GO:0005524;GO:0006468;GO:0110165;GO:0032555;GO:0006464;GO:0017076;GO:0036211;GO:0032553;GO:0043412;GO:0035639;GO:0016310;GO:0097367;GO:0006796;GO:0043168;GO:0006793;GO:0000166;GO:0044267;GO:1901265;GO:0019538;GO:0036094;GO:0044260;GO:0043167;GO:1901564;GO:1901363;GO:0043170;GO:0097159;GO:0006807;GO:0005488;GO:0044238;GO:0004672;GO:0044237;GO:0016773;GO:0071704;GO:0016301;GO:0008152;GO:0140096;GO:0009987;GO:0016772;GO:0016740;GO:0003824;GO:0043531;GO:0006952;GO:0016021;GO:0006950;GO:0032559;GO:0031224;GO:0030554;GO:0050896;GO:0016020;GO:0005524;GO:0006468;GO:0110165;GO:0032555;GO:0006464;GO:0017076;GO:0036211;GO:0032553;GO:0043412;GO:0035639;GO:0016310;GO:0097367;GO:0006796;GO:0043168;GO:0006793;GO:0000166;GO:0044267;GO:1901265;GO:0019538;GO:0036094;GO:0044260;GO:0043167;GO:1901564;GO:1901363;GO:0043170;GO:0097159;GO:0006807;GO:0005488;GO:0044238;GO:0004672;GO:0044237;GO:0016773;GO:0071704;GO:0016301;GO:0008152;GO:0140096;GO:0009987;GO:0016772;GO:0016740;GO:0003824	['GO:0000166' 'GO:0019897' 'GO:0009626' 'GO:0005515' 'GO:0043531' 'GO:0006952' 'GO:0005886']	['GO:0000166' 'GO:0019897' 'GO:0009626' 'GO:0005515' 'GO:0043531' 'GO:0006952' 'GO:0005886']	AT3G07040	AT3G07040.1 | Symbols: RPM1, RPS3 | NB-ARC domain-containing disease resistance protein | chr3:2226244-2229024 REVERSE LENGTH=926	['GO:0000166' 'GO:0019897' 'GO:0009626' 'GO:0005515' 'GO:0043531' 'GO:0006952' 'GO:0005886']	1.65e-112	LOC_Os11g11960.1	LOC_Os11g11960.1 protein|disease resistance protein RPM1, putative, expressed	['GO:0006950' 'GO:0008219' 'GO:0005515' 'GO:0000166' 'GO:0005886']	0
BaRT2v18chr7HG346270	NA	NA	NA	NA	NA	NA	FBX333	BW638.X5.DPA-Bowman.X5.DPA	3.95e-12	1.21684	up-regulated	NA	NA	NA	NA	BW638.X9.DPA-Bowman.X9.DPA	2.5e-10	1.14835	up-regulated	NA	NA	NA	NA	11.037	10.3344	10.1507	10.8489	10.593	24.92	23.925	22.253	23.796	23.723	11.619	9.966	9.312	8.917	9.953	5.969	7.745	6.65	6.788	16.212	14.95	15.435	15.639	15.559	6.292	6.413	5.745	6.448	6.224		BaRT2v18chr7HG346270.1	chr7H	FBD domain-containing protein		['GO:0005634' 'GO:0005515' 'GO:0008150']	['GO:0005634' 'GO:0005515' 'GO:0008150']	AT1G66310	AT1G66310.1 | Symbols: | F-box/RNI-like/FBD-like domains-containing protein | chr1:24722971-24724475 REVERSE LENGTH=442	['GO:0005634' 'GO:0005515' 'GO:0008150']	5.24e-08	LOC_Os09g32410.1	LOC_Os09g32410.1 protein|OsFBX333 - F-box domain containing protein, expressed		5.8e-70
BaRT2v18chr4HG189850	HORVU.MOREX.r3.4HG0359140.1	chr4H	169599584	169600105	high	DUF538 family protein (Protein of unknown function, DUF538)	SVB	NA	NA	NA	NA	BW407.X5.DPA-Bowman.X5.DPA	0.000937796	-0.78702	down-regulated	BW638.X9.DPA-Bowman.X9.DPA	7.53e-05	1.14953	up-regulated	NA	NA	NA	NA	15.9433	16.5206	21.6788	20.9083	18.763	21.593	20.255	23.817	24.311	22.494	8.518	10.354	11.137	12.9	10.727	7.424	10.713	7.569	8.569	20.645	21.4	20.673	16.114	19.708	8.168	8.153	7.226	9.539	8.271		BaRT2v18chr4HG189850.1	chr4H		GO:0003677;GO:0003676;GO:1901363;GO:0097159;GO:0005488	['GO:0005737' 'GO:0010090' 'GO:0009737']	['GO:0005737' 'GO:0010090' 'GO:0009737']	AT1G56580	AT1G56580.1 | Symbols: SVB | Protein of unknown function, DUF538 | chr1:21198402-21198902 REVERSE LENGTH=166	['GO:0005737' 'GO:0010090' 'GO:0009737']	6.7e-51	LOC_Os12g37650.1	LOC_Os12g37650.1 protein|DUF538 domain containing protein, putative, expressed	['GO:0005576' 'GO:0005515' 'GO:0008150']	1.3e-58
BaRT2v18chr6HG291120	HORVU.MOREX.r3.6HG0556250.2	chr6H	48196983	48201211	high	Ectonucleoside triphosphate diphosphohydrolase 1	Nucleoside	BW638.X5.DPA-Bowman.X5.DPA	0.0253107	0.686197	up-regulated	BW407.X5.DPA-Bowman.X5.DPA	1.41e-13	3.6779	up-regulated	BW638.X9.DPA-Bowman.X9.DPA	0.00062781	1.15332	up-regulated	BW407.X9.DPA-Bowman.X9.DPA	1.51e-10	2.78946	up-regulated	0.717792	1.29577	1.46825	1.41216	1.223	2.002	1.57	1.809	1.839	1.805	15.175	15.251	14.896	14.19	14.878	0.875	1.241	1.449	1.188	3.218	2.846	2.288	2.513	2.716	8.878	8.76	7.275	7.18	8.023		BaRT2v18chr6HG291120.1	chr6H	Apyrase;GDA1/CD39 family protein, expressed;Nucleoside phosphatase family protein;Ectonucleoside triphosphate diphosphohydrolase 1;ATP-diphosphatase	GO:0009134;GO:0017110;GO:0016021;GO:0005524;GO:1901292;GO:0031224;GO:0032559;GO:0046434;GO:0016020;GO:0030554;GO:0009132;GO:0110165;GO:0035639;GO:0034404;GO:0032555;GO:0034655;GO:0017076;GO:0046700;GO:0032553;GO:0044270;GO:0097367;GO:1901361;GO:0043168;GO:0019439;GO:0000166;GO:0044248;GO:1901265;GO:0006753;GO:0016787;GO:1901575;GO:0036094;GO:0009056;GO:0043167;GO:0055086;GO:0102485;GO:0019637;GO:0102486;GO:0044283;GO:0102487;GO:0034654;GO:0102488;GO:0019438;GO:0102489;GO:0018130;GO:0102490;GO:1901362;GO:0102491;GO:0006796;GO:0016818;GO:0006793;GO:0016817;GO:0044281;GO:1901363;GO:0044271;GO:0097159;GO:0006139;GO:0016462;GO:0046483;GO:0005488;GO:0006725;GO:0003824;GO:1901360;GO:0044249;GO:1901576;GO:0009058;GO:0034641;GO:0006807;GO:0044238;GO:0044237;GO:0071704;GO:0008152;GO:0009987;GO:0005524;GO:0016021;GO:0032559;GO:0031224;GO:0030554;GO:0016020;GO:0035639;GO:0110165;GO:0032555;GO:0017076;GO:0032553;GO:0097367;GO:0043168;GO:0000166;GO:1901265;GO:0036094;GO:0102485;GO:0102486;GO:0102487;GO:0102488;GO:0102489;GO:0102490;GO:0102491;GO:0016787;GO:0043167;GO:1901363;GO:0097159;GO:0005488;GO:0003824;GO:0016818;GO:0016817	['GO:0009901' 'GO:0010584' 'GO:0102491' 'GO:0102485' 'GO:0102489' 'GO:0009134' 'GO:0102488' 'GO:0102486' 'GO:0102487' 'GO:0017110' 'GO:0102490' 'GO:0016020']	['GO:0009901' 'GO:0010584' 'GO:0102491' 'GO:0102485' 'GO:0102489' 'GO:0009134' 'GO:0102488' 'GO:0102486' 'GO:0102487' 'GO:0017110' 'GO:0102490' 'GO:0016020']	AT2G02970	AT2G02970.1 | Symbols: | GDA1/CD39 nucleoside phosphatase family protein | chr2:865395-868007 REVERSE LENGTH=555	['GO:0009901' 'GO:0010584' 'GO:0102491' 'GO:0102485' 'GO:0102489' 'GO:0009134' 'GO:0102488' 'GO:0102486' 'GO:0102487' 'GO:0017110' 'GO:0102490' 'GO:0016020']	4.19e-151	LOC_Os03g26080.1	LOC_Os03g26080.1 protein|nucleoside-triphosphatase, putative, expressed	['GO:0008152' 'GO:0016787' 'GO:0008150']	0
BaRT2v18chr2HG101990	HORVU.MOREX.r3.2HG0197040.1	chr2H	617436544	617437258	high	Protease inhibitor/seed storage/lipid transfer family protein	Lipid tranfer protein?	NA	NA	NA	NA	NA	NA	NA	NA	BW638.X9.DPA-Bowman.X9.DPA	0.00381718	1.1669	up-regulated	BW407.X9.DPA-Bowman.X9.DPA	0.00561514	1.10752	up-regulated	6714.29	6188	6064.69	6190.48	6289.36	6758.44	6439.17	6290.67	6454.02	6485.57	6323.14	6357.19	6164.55	7025.51	6467.6	177.7	362.741	283.818	274.753	630.633	772.267	664.709	436.522	626.033	775.999	724.76	281.823	619.791	600.593		BaRT2v18chr2HG101990.2	chr2H	AAI domain-containing protein		['GO:0006970' 'GO:0005576' 'GO:0019748' 'GO:0031667' 'GO:0009737' 'GO:0030154' 'GO:0009416']	['GO:0006970' 'GO:0005576' 'GO:0019748' 'GO:0031667' 'GO:0009737' 'GO:0030154' 'GO:0009416']	AT4G33550	AT4G33550.1 | Symbols: | Bifunctional inhibitor/lipid-transfer protein/seed storage 2S albumin superfamily protein | chr4:16134538-16134930 FORWARD LENGTH=130	['GO:0006970' 'GO:0005576' 'GO:0019748' 'GO:0031667' 'GO:0009737' 'GO:0030154' 'GO:0009416']	1.83e-08				NA
BaRT2v18chr5HG225400	NA	NA	NA	NA	NA	NA	-	NA	NA	NA	NA	NA	NA	NA	NA	BW638.X9.DPA-Bowman.X9.DPA	0.0207717	1.17707	up-regulated	NA	NA	NA	NA	219.961	304.286	295.835	294.89	278.743	316.635	387.856	362.838	281.066	337.099	213.616	261.122	314.64	343.414	283.198	59.524	196.146	88.424	114.698	265.329	312.097	240.533	181.03	249.747	218.273	245.436	127.51	187.536	194.689		BaRT2v18chr5HG225400.1	chr5H			NA		NA	NA	NA	NA	NA	NA	NA	NA
BaRT2v18chr6HG325270	HORVU.MOREX.r3.6HG0628680.1	chr6H	550749409	550752926	high	Fatty acid hydroxylase superfamily protein	WAX2	NA	NA	NA	NA	NA	NA	NA	NA	BW638.X9.DPA-Bowman.X9.DPA	1.5e-08	1.17736	up-regulated	NA	NA	NA	NA	57.8872	47.9879	49.9306	46.8689	50.669	60.311	60.66	63.474	64.766	62.303	70.814	65.692	63.673	49.451	62.407	8.17	8.645	7.648	8.154	19.883	21.19	18.168	17.121	19.09	11.155	11.082	10.663	10.99	10.972		BaRT2v18chr6HG325270.2	chr6H			['GO:0016491' 'GO:0016126' 'GO:0008610' 'GO:0005789' 'GO:0005739' 'GO:0005506' 'GO:0016020' 'GO:0000254']	['GO:0016491' 'GO:0016126' 'GO:0008610' 'GO:0005789' 'GO:0005739' 'GO:0005506' 'GO:0016020' 'GO:0000254']	AT2G37700	AT2G37700.1 | Symbols: | Fatty acid hydroxylase superfamily | chr2:15810581-15814176 REVERSE LENGTH=613	['GO:0016491' 'GO:0016126' 'GO:0008610' 'GO:0005789' 'GO:0005739' 'GO:0005506' 'GO:0016020' 'GO:0000254']	0	LOC_Os10g33250.1	LOC_Os10g33250.1 protein|WAX2, putative, expressed	['GO:0006950' 'GO:0009607' 'GO:0005783' 'GO:0007275' 'GO:0009628' 'GO:0009056' 'GO:0009987' 'GO:0009058' 'GO:0006629' 'GO:0005623' 'GO:0003824']	0
BaRT2v18chr7HG372220	HORVU.MOREX.r3.7HG0724280.1	chr7H	550659800	550662413	high	Serine/threonine-protein kinase	RLK1	NA	NA	NA	NA	NA	NA	NA	NA	BW638.X9.DPA-Bowman.X9.DPA	0.000681258	1.18336	up-regulated	NA	NA	NA	NA	0.45997	0.319285	0.365613	0.34259	0.372	0.496	0.588	0.504	0.424	0.503	0.364	0.349	0.349	0.314	0.344	0.215	0.229	0.216	0.22	0.455	0.444	0.602	0.592	0.523	0.25	0.195	0.156	0.161	0.191		BaRT2v18chr7HG372220.1	chr7H	Receptor-like serine/threonine-protein kinase	GO:0106311;GO:0006468;GO:0016021;GO:0106310;GO:0006464;GO:0031224;GO:0004674;GO:0036211;GO:0016020;GO:0004672;GO:0043412;GO:0110165;GO:0016773;GO:0016310;GO:0016301;GO:0006796;GO:0140096;GO:0006793;GO:0016772;GO:0044267;GO:0005524;GO:0019538;GO:0032559;GO:0044260;GO:0030554;GO:1901564;GO:0035639;GO:0043170;GO:0032555;GO:0006807;GO:0017076;GO:0044238;GO:0032553;GO:0044237;GO:0097367;GO:0071704;GO:0043168;GO:0008152;GO:0000166;GO:0009987;GO:1901265;GO:0048544;GO:0036094;GO:0009875;GO:0016740;GO:0009856;GO:0043167;GO:0044706;GO:1901363;GO:0008037;GO:0097159;GO:0022414;GO:0005488;GO:0000003;GO:0003824;GO:0051704;GO:0030246;GO:0032501;GO:0007154;GO:0106311;GO:0006468;GO:0016021;GO:0106310;GO:0006464;GO:0031224;GO:0004674;GO:0036211;GO:0016020;GO:0004672;GO:0043412;GO:0110165;GO:0016773;GO:0016310;GO:0016301;GO:0006796;GO:0140096;GO:0006793;GO:0016772;GO:0044267;GO:0005524;GO:0019538;GO:0032559;GO:0044260;GO:0030554;GO:1901564;GO:0035639;GO:0043170;GO:0032555;GO:0006807;GO:0017076;GO:0044238;GO:0032553;GO:0044237;GO:0097367;GO:0071704;GO:0043168;GO:0008152;GO:0000166;GO:0009987;GO:1901265;GO:0048544;GO:0036094;GO:0009875;GO:0016740;GO:0009856;GO:0043167;GO:0044706;GO:1901363;GO:0008037;GO:0097159;GO:0022414;GO:0005488;GO:0000003;GO:0003824;GO:0051704;GO:0030246;GO:0032501;GO:0007154	['GO:0006468' 'GO:0009627' 'GO:0042742' 'GO:0002237' 'GO:0004674' 'GO:0050832' 'GO:0005576' 'GO:1901701' 'GO:0002682' 'GO:0005516' 'GO:0071407' 'GO:0031347' 'GO:0007165' 'GO:0009751']	['GO:0006468' 'GO:0009627' 'GO:0042742' 'GO:0002237' 'GO:0004674' 'GO:0050832' 'GO:0005576' 'GO:1901701' 'GO:0002682' 'GO:0005516' 'GO:0071407' 'GO:0031347' 'GO:0007165' 'GO:0009751']	AT5G60900	AT5G60900.1 | Symbols: RLK1 | receptor-like protein kinase 1 | chr5:24498467-24501494 REVERSE LENGTH=748	['GO:0006468' 'GO:0009627' 'GO:0042742' 'GO:0002237' 'GO:0004674' 'GO:0050832' 'GO:0005576' 'GO:1901701' 'GO:0002682' 'GO:0005516' 'GO:0071407' 'GO:0031347' 'GO:0007165' 'GO:0009751']	5.01e-129	LOC_Os06g41510.1	LOC_Os06g41510.1 protein|D-mannose binding lectin family protein, expressed	['GO:0008152' 'GO:0009987' 'GO:0000166' 'GO:0030246' 'GO:0016301' 'GO:0006464' 'GO:0005623']	0
BaRT2v18chr7HG329140	HORVU.MOREX.r3.7HG0635330.3	chr7H	2873290	2877901	high	Protein TolB		NA	NA	NA	NA	NA	NA	NA	NA	BW638.X9.DPA-Bowman.X9.DPA	2.9e-05	1.19383	up-regulated	NA	NA	NA	NA	37.5538	29.7456	39.584	37.6074	36.123	39.293	43.01	46.341	40.384	42.257	33.939	36.424	31.458	27.402	32.306	2.668	4.187	3.59	3.482	8.586	8.992	8.265	6.985	8.207	3.802	3.981	2.55	3.046	3.345		BaRT2v18chr7HG329140.1	chr7H	Protein kinase domain-containing protein	GO:0004672;GO:0006468;GO:0016021;GO:0016773;GO:0006464;GO:0031224;GO:0016301;GO:0036211;GO:0016020;GO:0140096;GO:0043412;GO:0110165;GO:0016772;GO:0016310;GO:0005524;GO:0006796;GO:0032559;GO:0006793;GO:0030554;GO:0044267;GO:0035639;GO:0019538;GO:0032555;GO:0044260;GO:0017076;GO:1901564;GO:0032553;GO:0043170;GO:0097367;GO:0006807;GO:0043168;GO:0044238;GO:0000166;GO:0044237;GO:1901265;GO:0071704;GO:0036094;GO:0008152;GO:0016740;GO:0009987;GO:0043167;GO:1901363;GO:0097159;GO:0005488;GO:0003824	['GO:0005576' 'GO:1901565' 'GO:0044248' 'GO:0003674' 'GO:0000325' 'GO:0009416' 'GO:0019752' 'GO:0005634' 'GO:0099503']	['GO:0005576' 'GO:1901565' 'GO:0044248' 'GO:0003674' 'GO:0000325' 'GO:0009416' 'GO:0019752' 'GO:0005634' 'GO:0099503']	AT1G21680	AT1G21680.1 | Symbols: | DPP6 N-terminal domain-like protein | chr1:7613028-7615148 FORWARD LENGTH=706	['GO:0005576' 'GO:1901565' 'GO:0044248' 'GO:0003674' 'GO:0000325' 'GO:0009416' 'GO:0019752' 'GO:0005634' 'GO:0099503']	2.04e-107	LOC_Os12g24330.1	LOC_Os12g24330.1 protein|expressed protein	['GO:0003674' 'GO:0016020' 'GO:0005773' 'GO:0005618' 'GO:0008150']	0
BaRT2v18chr3HG173860	NA	NA	NA	NA	NA	NA	Dirigent - disease resistance	NA	NA	NA	NA	NA	NA	NA	NA	BW638.X9.DPA-Bowman.X9.DPA	0.0228507	1.20888	up-regulated	BW407.X9.DPA-Bowman.X9.DPA	0.0414452	1.0413	up-regulated	271.013	389.331	419.568	415.483	373.849	479.861	459.688	414.718	429.695	445.991	222.047	312.543	397.598	365.697	324.471	40.105	109.894	54.873	68.291	192.265	200.288	136.133	104.179	158.216	148.233	173.273	86.1	125.928	133.383		BaRT2v18chr3HG173860.1	chr3H		GO:0048046;GO:0005576;GO:0110165;GO:0016021;GO:0031224;GO:0016020	['GO:0008150' 'GO:0005575' 'GO:0003674' 'GO:0005576']	['GO:0008150' 'GO:0005575' 'GO:0003674' 'GO:0005576']	AT2G21110	AT2G21110.1 | Symbols: | Disease resistance-responsive (dirigent-like protein) family protein | chr2:9050290-9050850 REVERSE LENGTH=186	['GO:0008150' 'GO:0005575' 'GO:0003674' 'GO:0005576']	2.44e-37	LOC_Os03g59440.1	LOC_Os03g59440.1 protein|dirigent, putative, expressed	['GO:0005623' 'GO:0003674' 'GO:0006950']	1.41e-54
BaRT2v18chr3HG150940	HORVU.MOREX.r3.3HG0291910.1	chr3H	502650508	502651942	high	Peroxidase	Peroxidase	NA	NA	NA	NA	NA	NA	NA	NA	BW638.X9.DPA-Bowman.X9.DPA	0.0256383	1.21052	up-regulated	NA	NA	NA	NA	0.53449	0.40334	0.59103	0.534645	0.516	0.45	0.324	0.297	0.505	0.394	0.215	0.286	0.322	0.392	0.304	0.349	0.438	0.26	0.349	0.559	1.017	0.863	0.985	0.856	0.289	0.36	0.658	0.381	0.422		BaRT2v18chr3HG150940.3	chr3H	Peroxidase		['GO:0009505' 'GO:0005576' 'GO:0006979' 'GO:0099503' 'GO:0006950' 'GO:0020037' 'GO:0004601']	['GO:0009505' 'GO:0005576' 'GO:0006979' 'GO:0099503' 'GO:0006950' 'GO:0020037' 'GO:0004601']	AT4G11290	AT4G11290.1 | Symbols: | Peroxidase superfamily protein | chr4:6869993-6871476 FORWARD LENGTH=326	['GO:0009505' 'GO:0005576' 'GO:0006979' 'GO:0099503' 'GO:0006950' 'GO:0020037' 'GO:0004601']	2.92e-69	LOC_Os07g44499.1	LOC_Os07g44499.1 protein|peroxidase, putative, expressed	['GO:0005783' 'GO:0005515' 'GO:0006950' 'GO:0009628' 'GO:0003824' 'GO:0008152']	3.6e-109
BaRT2v18chr6HG327710	HORVU.MOREX.r3.6HG0632910.1	chr6H	559169284	559170316	high	Gibberellin-regulated family protein		NA	NA	NA	NA	NA	NA	NA	NA	BW638.X9.DPA-Bowman.X9.DPA	0.0304874	1.22768	up-regulated	NA	NA	NA	NA	0.180195	0.123362	0.079098	0.203566	0.147	0.061	0.083	0.377	0.405	0.232	0.237	0.125	0.131	0.107	0.15	0.622	1.207	0.577	0.802	1.764	1.778	2.465	1.666	1.918	0.984	0.674	0.98	1.03	0.917		BaRT2v18chr6HG327710.1	chr6H	Gibberellin-regulated protein 1;Gibberellin regulated protein		['GO:0005576']	['GO:0005576']	AT2G39540	AT2G39540.1 | Symbols: | Gibberellin-regulated family protein | chr2:16500866-16501241 FORWARD LENGTH=87	['GO:0005576']	2.37e-14	LOC_Os06g51320.1	LOC_Os06g51320.1 protein|GASR8 - Gibberellin-regulated GASA/GAST/Snakin family protein precursor, expressed	['GO:0005623' 'GO:0003674' 'GO:0009719']	1.65e-17
BaRT2v18chr7HG349430	NA	NA	NA	NA	NA	NA	-	NA	NA	NA	NA	NA	NA	NA	NA	BW638.X9.DPA-Bowman.X9.DPA	0.00120805	1.26646	up-regulated	NA	NA	NA	NA	18.3454	21.8397	30.0954	24.4487	23.682	20.103	23.929	39.108	24.018	26.789	22.433	19.868	16.311	29.983	22.149	28.351	24.317	21.845	24.838	54.178	62.803	65.114	62.842	61.234	23.713	24.853	32.261	37.691	29.63		BaRT2v18chr7HG349430.1	chr7H			NA		NA	NA	NA	NA	NA	NA	NA	NA
BaRT2v18chr6HG302600	HORVU.MOREX.r3.3HG0226050.1	chr3H	14286523	14286900	low	RNA-binding (RRM/RBD/RNP motifs) family protein	Stress response	BW638.X5.DPA-Bowman.X5.DPA	0.00133621	1.77333	up-regulated	NA	NA	NA	NA	BW638.X9.DPA-Bowman.X9.DPA	0.00015191	1.2681	up-regulated	BW407.X9.DPA-Bowman.X9.DPA	0.0162025	0.801123	up-regulated	0.382327	0.397064	0.300379	0.216908	0.324	1.338	0.786	0.874	1.269	1.067	0.617	0.32	0.714	0.701	0.588	1.762	1.426	1.41	1.533	3.982	3.141	4.092	3.95	3.791	2.64	2.473	2.771	2.545	2.607		BaRT2v18chr6HG302600.1	chr6H			['GO:0009535' 'GO:0009507' 'GO:0033013' 'GO:0009534' 'GO:0005886' 'GO:0006749' 'GO:0009941' 'GO:0004362']	['GO:0009535' 'GO:0009507' 'GO:0033013' 'GO:0009534' 'GO:0005886' 'GO:0006749' 'GO:0009941' 'GO:0004362']	AT5G03880	AT5G03880.1 | Symbols: | Thioredoxin family protein | chr5:1038674-1041453 REVERSE LENGTH=339	['GO:0009535' 'GO:0009507' 'GO:0033013' 'GO:0009534' 'GO:0005886' 'GO:0006749' 'GO:0009941' 'GO:0004362']	1.59e-19	LOC_Os08g44400.2	LOC_Os08g44400.2 protein|glutathione S-transferase, N-terminal domain containing protein, expressed	['GO:0003674' 'GO:0016020' 'GO:0009536' 'GO:0009579' 'GO:0019725']	2.28e-23
BaRT2v18chr5HG267200	HORVU.MOREX.r3.5HG0513030.1	chr5H	533434563	533441288	high	Myb family transcription factor-like protein	MYB/GARP KANADI4	NA	NA	NA	NA	NA	NA	NA	NA	BW638.X9.DPA-Bowman.X9.DPA	0.0388954	1.27368	up-regulated	NA	NA	NA	NA	1.84147	1.55701	2.07025	1.63555	1.776	1.981	2.156	2.143	2.248	2.132	2.315	1.605	1.916	1.582	1.855	0.189	0.193	0.158	0.18	0.431	0.464	0.442	0.495	0.458	0.291	0.128	0.353	0.343	0.279		BaRT2v18chr5HG267200.2	chr5H	SANT domain-containing protein;Myb-like DNA-binding domain, SHAQKYF class family protein, expressed;Putative transcription factor KAN4;Putative transcription factor RL9	GO:0005634;GO:0003677;GO:0006355;GO:0043231;GO:0003676;GO:1903506;GO:0043227;GO:0000976;GO:2001141;GO:0043229;GO:0001067;GO:0051252;GO:0043226;GO:1990837;GO:0019219;GO:0005622;GO:1901363;GO:2000112;GO:0097159;GO:0010556;GO:0110165;GO:0003690;GO:0031326;GO:0005488;GO:0009889;GO:0043565;GO:0010468;GO:0051171;GO:0080090;GO:0031323;GO:0060255;GO:0019222;GO:0050794;GO:0050789;GO:0065007	['GO:0006355' 'GO:0080060' 'GO:0005634' 'GO:0000976' 'GO:0010158' 'GO:0048481' 'GO:0005618' 'GO:0003700']	['GO:0006355' 'GO:0080060' 'GO:0005634' 'GO:0000976' 'GO:0010158' 'GO:0048481' 'GO:0005618' 'GO:0003700']	AT5G42630	AT5G42630.2 | Symbols: KAN4, ATS | Homeodomain-like superfamily protein | chr5:17074580-17075747 REVERSE LENGTH=223	['GO:0006355' 'GO:0080060' 'GO:0005634' 'GO:0000976' 'GO:0010158' 'GO:0048481' 'GO:0005618' 'GO:0003700']	8.29e-40	LOC_Os03g55760.1	LOC_Os03g55760.1 protein|MYB family transcription factor, putative, expressed	['GO:0003677' 'GO:0005634' 'GO:0009058' 'GO:0006139' 'GO:0009908' 'GO:0005618' 'GO:0003700']	1.29e-128
BaRT2v18chr6HG296160	HORVU.MOREX.r3.6HG0569610.1	chr6H	120232881	120233984	high	Basic helix-loop-helix transcription factor		NA	NA	NA	NA	NA	NA	NA	NA	BW638.X9.DPA-Bowman.X9.DPA	0.0388954	1.27414	up-regulated	NA	NA	NA	NA	5.20756	4.40597	3.97761	3.35224	4.236	3.397	3.526	3.067	3.819	3.452	3.747	3.212	3.769	3.43	3.539	0.223	0.234	0.165	0.208	0.527	0.636	0.515	0.443	0.53	0.206	0.215	0.147	0.172	0.185		BaRT2v18chr6HG296160.1	chr6H			NA		NA	NA	NA	NA	NA	NA	NA	NA
BaRT2v18chr3HG115260	HORVU.MOREX.r3.3HG0218690.1	chr3H	1793416	1794346	low	3-isopropylmalate dehydrogenase	IMD1	NA	NA	NA	NA	NA	NA	NA	NA	BW638.X9.DPA-Bowman.X9.DPA	0.0410533	1.2753	up-regulated	NA	NA	NA	NA	1.25197	0.879727	0.861726	1.25122	1.061	1.456	1.099	1.491	1.321	1.342	1.69	2.298	1.347	1.168	1.626	0.269	0.319	0.257	0.282	0.57	0.709	0.9	0.716	0.724	0.789	0.569	0.467	0.398	0.556		BaRT2v18chr3HG115260.1	chr3H	3-isopropylmalate dehydrogenase		['GO:0009098' 'GO:0005829' 'GO:0009753' 'GO:0009507' 'GO:0009570' 'GO:0019761' 'GO:0051287' 'GO:0003862' 'GO:0009555' 'GO:0009611' 'GO:0000287' 'GO:0009536' 'GO:0009553']	['GO:0009098' 'GO:0005829' 'GO:0009753' 'GO:0009507' 'GO:0009570' 'GO:0019761' 'GO:0051287' 'GO:0003862' 'GO:0009555' 'GO:0009611' 'GO:0000287' 'GO:0009536' 'GO:0009553']	AT5G14200	AT5G14200.1 | Symbols: ATIMD1, IMD1 | isopropylmalate dehydrogenase 1 | chr5:4576220-4578111 FORWARD LENGTH=409	['GO:0009098' 'GO:0005829' 'GO:0009753' 'GO:0009507' 'GO:0009570' 'GO:0019761' 'GO:0051287' 'GO:0003862' 'GO:0009555' 'GO:0009611' 'GO:0000287' 'GO:0009536' 'GO:0009553']	1.33e-99	LOC_Os03g45320.1	LOC_Os03g45320.1 protein|dehydrogenase, putative, expressed	['GO:0009058' 'GO:0009987' 'GO:0008152' 'GO:0003824' 'GO:0009536']	3.36e-106
BaRT2v18chr2HG057340	HORVU.MOREX.r3.2HG0110080.1	chr2H	31759898	31761247	low	Trophinin		NA	NA	NA	NA	NA	NA	NA	NA	BW638.X9.DPA-Bowman.X9.DPA	0.000382193	1.27576	up-regulated	NA	NA	NA	NA	31.9388	24.3512	27.4406	22.2108	26.485	26.408	31.225	33.921	35.788	31.836	21.181	23.605	19.087	26.948	22.705	6.237	7.351	6.687	6.758	18.533	16.393	18.886	14.17	16.995	7.844	5.975	4.212	5.351	5.845		BaRT2v18chr2HG057340.1	chr2H			NA		NA	NA	NA	NA	NA	NA	NA	NA
BaRT2v18chr3HG140840	HORVU.MOREX.r3.3HG0273180.1	chr3H	376575734	376577819	low	Senescence/dehydration-associated-like protein		BW638.X5.DPA-Bowman.X5.DPA	4.65e-11	1.29004	up-regulated	NA	NA	NA	NA	BW638.X9.DPA-Bowman.X9.DPA	1.27e-09	1.31685	up-regulated	NA	NA	NA	NA	19.9089	18.131	16.9142	17.9921	18.237	47.039	42.902	38.63	43.148	42.93	22.396	20.947	21.76	20.195	21.324	6.593	9.263	7.323	7.726	21.955	22.172	18.309	17.369	19.951	10.497	9.515	7.795	8.048	8.964		BaRT2v18chr3HG140840.10	chr3H			NA		NA	NA	NA	NA	NA	NA	NA	NA
BaRT2v18chr1HG044510	HORVU.MOREX.r3.1HG0086540.1	chr1H	497842852	497843720	high	Protein PLANT CADMIUM RESISTANCE 2		NA	NA	NA	NA	NA	NA	NA	NA	BW638.X9.DPA-Bowman.X9.DPA	1.57e-05	1.33915	up-regulated	BW407.X9.DPA-Bowman.X9.DPA	0.0019375	-1.31496	down-regulated	2.7298	3.42186	3.96884	2.44487	3.141	3.151	2.618	3.416	2.868	3.013	1.272	2.112	1.97	2.192	1.887	4.201	3.613	3.773	3.862	8.521	9.623	11.352	10.63	10.032	1.542	1.03	1.685	1.887	1.536		BaRT2v18chr1HG044510.1	chr1H								NA	LOC_Os04g38790.1	LOC_Os04g38790.1 protein|expressed protein		5.02e-10
BaRT2v18chr7HG352250	HORVU.MOREX.r3.7HG0681170.1	chr7H	184766218	184768969	high	Receptor-like kinase, putative	LRR-K	NA	NA	NA	NA	NA	NA	NA	NA	BW638.X9.DPA-Bowman.X9.DPA	0.0223528	1.3416	up-regulated	NA	NA	NA	NA	0.460752	0.49236	0.436114	0.528434	0.479	0.497	0.635	0.728	0.752	0.653	0.583	0.433	0.536	0.566	0.53	0.09	0.101	0.081	0.091	0.254	0.182	0.222	0.343	0.25	0.178	0.114	0.169	0.132	0.148		BaRT2v18chr7HG352250.1	chr7H	Putative receptor-like protein kinase PRK1;Protein kinase domain-containing protein	GO:0004672;GO:0006468;GO:0016021;GO:0016773;GO:0006464;GO:0031224;GO:0016301;GO:0036211;GO:0016020;GO:0016772;GO:0043412;GO:0005886;GO:0140096;GO:0016310;GO:0071944;GO:0005524;GO:0006796;GO:0005576;GO:0032559;GO:0006793;GO:0110165;GO:0030554;GO:0044267;GO:0035639;GO:0019538;GO:0032555;GO:0044260;GO:0017076;GO:1901564;GO:0032553;GO:0043170;GO:0097367;GO:0006807;GO:0043168;GO:0044238;GO:0000166;GO:0044237;GO:1901265;GO:0071704;GO:0016740;GO:0008152;GO:0036094;GO:0009987;GO:0043167;GO:1901363;GO:0097159;GO:0005488;GO:0003824;GO:0106311;GO:0106310;GO:0004674;GO:0004672;GO:0006468;GO:0016021;GO:0016773;GO:0006464;GO:0031224;GO:0016301;GO:0036211;GO:0016020;GO:0016772;GO:0043412;GO:0110165;GO:0140096;GO:0016310;GO:0005524;GO:0006796;GO:0032559;GO:0006793;GO:0030554;GO:0044267;GO:0035639;GO:0019538;GO:0032555;GO:0044260;GO:0017076;GO:1901564;GO:0032553;GO:0043170;GO:0097367;GO:0006807;GO:0043168;GO:0044238;GO:0000166;GO:0044237;GO:1901265;GO:0071704;GO:0016740;GO:0008152;GO:0036094;GO:0009987;GO:0043167;GO:1901363;GO:0097159;GO:0005488;GO:0003824;GO:0106311;GO:0106310;GO:0004674	['GO:0004674' 'GO:0005515' 'GO:0016310' 'GO:0048767' 'GO:0060560' 'GO:0006468' 'GO:0009416' 'GO:0048588' 'GO:0010015' 'GO:0006996' 'GO:0071554' 'GO:0009932' 'GO:0009892' 'GO:0016301' 'GO:0000904' 'GO:0090558']	['GO:0004674' 'GO:0005515' 'GO:0016310' 'GO:0048767' 'GO:0060560' 'GO:0006468' 'GO:0009416' 'GO:0048588' 'GO:0010015' 'GO:0006996' 'GO:0071554' 'GO:0009932' 'GO:0009892' 'GO:0016301' 'GO:0000904' 'GO:0090558']	AT4G31250	AT4G31250.1 | Symbols: | Leucine-rich repeat protein kinase family protein | chr4:15179201-15181751 REVERSE LENGTH=676	['GO:0004674' 'GO:0005515' 'GO:0016310' 'GO:0048767' 'GO:0060560' 'GO:0006468' 'GO:0009416' 'GO:0048588' 'GO:0010015' 'GO:0006996' 'GO:0071554' 'GO:0009932' 'GO:0009892' 'GO:0016301' 'GO:0000904' 'GO:0090558']	2.84e-164	LOC_Os08g40990.1	LOC_Os08g40990.1 protein|receptor-like protein kinase 1, putative, expressed	['GO:0007165' 'GO:0016301' 'GO:0000166' 'GO:0006464']	0
BaRT2v18chr5HG252130	HORVU.MOREX.r3.5HG0487950.1	chr5H	467948208	467960793	high	Purine permease-like protein	PUP3	NA	NA	NA	NA	NA	NA	NA	NA	BW638.X9.DPA-Bowman.X9.DPA	0.027429	1.34218	up-regulated	NA	NA	NA	NA	2.3267	2.15505	2.61705	2.71859	2.454	3.019	2.432	2.216	2.154	2.455	2.193	1.606	1.804	2.136	1.935	0.269	0.6	0.549	0.473	1.374	1.184	1.533	0.82	1.228	0.941	0.488	1.184	0.599	0.803		BaRT2v18chr5HG252130.1	chr5H	Purine permease 3	GO:0015211;GO:0015860;GO:0016021;GO:0072530;GO:0005337;GO:0031224;GO:1901642;GO:0015932;GO:0016020;GO:0015858;GO:1901505;GO:0110165;GO:1901264;GO:0008509;GO:0015931;GO:0015075;GO:0098656;GO:0022857;GO:0071705;GO:0005215;GO:0071702;GO:0006820;GO:0034220;GO:0006811;GO:0055085;GO:0006810;GO:0051234;GO:0051179;GO:0009987	['GO:0015211' 'GO:0016020' 'GO:0006863' 'GO:0005345' 'GO:0009507']	['GO:0015211' 'GO:0016020' 'GO:0006863' 'GO:0005345' 'GO:0009507']	AT1G28220	AT1G28220.1 | Symbols: ATPUP3, PUP3 | purine permease 3 | chr1:9860303-9861434 REVERSE LENGTH=351	['GO:0015211' 'GO:0016020' 'GO:0006863' 'GO:0005345' 'GO:0009507']	1.45e-102	LOC_Os09g29210.1	LOC_Os09g29210.1 protein|purine permease, putative, expressed	['GO:0016020' 'GO:0006810' 'GO:0009987' 'GO:0005215' 'GO:0005886']	6.31e-162
BaRT2v18chr1HG027000	NA	NA	NA	NA	NA	NA	-	NA	NA	NA	NA	NA	NA	NA	NA	BW638.X9.DPA-Bowman.X9.DPA	0.0471401	1.35673	up-regulated	NA	NA	NA	NA	216.16	198.197	222.017	223.391	214.941	247.48	319.995	284.962	237.449	272.472	193.451	276.35	239.472	225.087	233.59	7.349	12.289	7.31	8.983	25.994	27.61	25.767	16.477	23.962	16.481	22.94	5.931	12.738	14.522		BaRT2v18chr1HG027000.1	chr1H			NA		NA	NA	NA	NA	NA	NA	NA	NA
BaRT2v18chr6HG321160	HORVU.MOREX.r3.6HG0621740.1	chr6H	531593468	531595796	high	Pectinesterase	PMEPCRD	NA	NA	NA	NA	NA	NA	NA	NA	BW638.X9.DPA-Bowman.X9.DPA	0.0474258	1.35786	up-regulated	NA	NA	NA	NA	0.047192	0.063658	0.052626	0.08015	0.061	0.103	0.179	0.249	0.154	0.171	0.147	0.077	0.06	0.027	0.078	3.323	1.474	3.076	2.624	4.81	5.275	7.638	7.934	6.414	2.614	2.186	8.27	6.299	4.842		BaRT2v18chr6HG321160.1	chr6H	Pectinesterase	GO:0030599;GO:0042545;GO:0005618;GO:0045330;GO:0045490;GO:0030312;GO:0045488;GO:0004857;GO:0005576;GO:0010393;GO:0052689;GO:0071944;GO:0000272;GO:0030234;GO:0016021;GO:0043086;GO:0098772;GO:0031224;GO:0044092;GO:0016788;GO:0016020;GO:0071555;GO:0046910;GO:0110165;GO:0045229;GO:0016787;GO:0005976;GO:0003824;GO:0050790;GO:0016052;GO:0071554;GO:0065009;GO:0009057;GO:1901575;GO:0009056;GO:0005975;GO:0016043;GO:0071840;GO:0065007;GO:0043170;GO:0044238;GO:0071704;GO:0008152;GO:0009987	['GO:0005576' 'GO:0019752' 'GO:0046910' 'GO:0030154' 'GO:0048589' 'GO:0048316' 'GO:0071554' 'GO:0042545' 'GO:0090558' 'GO:0045490' 'GO:0030599']	['GO:0005576' 'GO:0019752' 'GO:0046910' 'GO:0030154' 'GO:0048589' 'GO:0048316' 'GO:0071554' 'GO:0042545' 'GO:0090558' 'GO:0045490' 'GO:0030599']	AT2G43050	AT2G43050.1 | Symbols: ATPMEPCRD | Plant invertase/pectin methylesterase inhibitor superfamily | chr2:17902508-17904174 FORWARD LENGTH=518	['GO:0005576' 'GO:0019752' 'GO:0046910' 'GO:0030154' 'GO:0048589' 'GO:0048316' 'GO:0071554' 'GO:0042545' 'GO:0090558' 'GO:0045490' 'GO:0030599']	2.33e-147	LOC_Os02g54190.1	LOC_Os02g54190.1 protein|pectinesterase, putative, expressed	['GO:0005618' 'GO:0008152' 'GO:0030234' 'GO:0016787' 'GO:0008150']	0
BaRT2v18chr6HG288630	NA	NA	NA	NA	NA	NA	PERK14	NA	NA	NA	NA	NA	NA	NA	NA	BW638.X9.DPA-Bowman.X9.DPA	0.0382695	1.35797	up-regulated	NA	NA	NA	NA	0.687516	1.86505	0.885223	0.340439	0.945	0.836	0.627	0.476	0.553	0.623	0.495	0.415	0.375	0.5	0.446	2.483	0.926	0.947	1.452	2.359	5.3	2.698	3.689	3.512	1.099	1.989	1.052	1.174	1.329		BaRT2v18chr6HG288630.1	chr6H	Basic secretory protease;Proline-rich receptor-like protein kinase PERK14	GO:0008233;GO:0006508;GO:0005840;GO:0140096;GO:0019538;GO:0043232;GO:0016787;GO:1901564;GO:0043228;GO:0043170;GO:0003824;GO:0043229;GO:0006807;GO:0016301;GO:0043226;GO:0044238;GO:0016772;GO:0005622;GO:0071704;GO:0016740;GO:0110165;GO:0008152;GO:0016310;GO:0006796;GO:0006793;GO:0044237;GO:0009987	['GO:0006778' 'GO:0009414' 'GO:0010015' 'GO:0042430' 'GO:0098542' 'GO:0005576' 'GO:0090558' 'GO:0003674' 'GO:0014070']	['GO:0006778' 'GO:0009414' 'GO:0010015' 'GO:0042430' 'GO:0098542' 'GO:0005576' 'GO:0090558' 'GO:0003674' 'GO:0014070']	AT2G15220	AT2G15220.1 | Symbols: | Plant basic secretory protein (BSP) family protein | chr2:6608689-6609366 FORWARD LENGTH=225	['GO:0006778' 'GO:0009414' 'GO:0010015' 'GO:0042430' 'GO:0098542' 'GO:0005576' 'GO:0090558' 'GO:0003674' 'GO:0014070']	2.66e-84	LOC_Os10g34920.1	LOC_Os10g34920.1 protein|secretory protein, putative, expressed	['GO:0005623' 'GO:0006950']	8.6e-94
BaRT2v18chr1HG034340	HORVU.MOREX.r3.1HG0071020.1	chr1H	453654445	453654909	high	Non-specific lipid-transfer protein	LTPL17	NA	NA	NA	NA	BW407.X5.DPA-Bowman.X5.DPA	0.0289689	-0.964737	down-regulated	BW638.X9.DPA-Bowman.X9.DPA	0.000331923	1.36508	up-regulated	NA	NA	NA	NA	3.80705	6.97524	4.30377	4.13668	4.806	2.814	2.964	3.655	2.42	2.963	1.355	1.982	3.544	2.774	2.414	4.489	3.873	3.6	3.987	11.135	9.783	10.853	10.375	10.537	4.149	2.707	2.109	3.887	3.213		BaRT2v18chr1HG034340.1	chr1H	Non-specific lipid-transfer protein;AAI domain-containing protein;Non-specific lipid-transfer protein 2	GO:0006869;GO:0008289;GO:0016020;GO:0010876;GO:0005488;GO:0016021;GO:0033036;GO:0031224;GO:0071702;GO:0110165;GO:0006820;GO:0006811;GO:0006810;GO:0051234;GO:0051179	['GO:0005886' 'GO:0006869' 'GO:0005576']	['GO:0005886' 'GO:0006869' 'GO:0005576']	AT5G01870	AT5G01870.1 | Symbols: | Bifunctional inhibitor/lipid-transfer protein/seed storage 2S albumin superfamily protein | chr5:337234-337678 FORWARD LENGTH=116	['GO:0005886' 'GO:0006869' 'GO:0005576']	4.89e-29	LOC_Os05g40010.1	LOC_Os05g40010.1 protein|LTPL17 - Protease inhibitor/seed storage/LTP family protein precursor, expressed	['GO:0005623' 'GO:0008289' 'GO:0006810']	2.44e-41
BaRT2v18chr6HG326070	HORVU.MOREX.r3.6HG0629900.1	chr6H	554178484	554179104	low	NA	-	NA	NA	NA	NA	NA	NA	NA	NA	BW638.X9.DPA-Bowman.X9.DPA	0.00350249	1.37069	up-regulated	BW407.X9.DPA-Bowman.X9.DPA	0.0354798	-1.34323	down-regulated	0.794562	0.794839	0.720753	0.867931	0.795	0.533	0.447	0.372	0.607	0.49	0.59	0.887	0.493	0.706	0.669	0.261	0.364	0.279	0.301	0.914	0.857	0.834	0.669	0.819	0.083	0.143	0.052	0.214	0.123		BaRT2v18chr6HG326070.1	chr6H			NA		NA	NA	NA	NA	NA	NA	NA	NA
BaRT2v18chr7HG366900	HORVU.MOREX.r3.7HG0714390.1	chr7H	492902699	492903562	high	Chitinase		NA	NA	NA	NA	NA	NA	NA	NA	BW638.X9.DPA-Bowman.X9.DPA	6.06e-05	1.37929	up-regulated	NA	NA	NA	NA	1.05621	1.42094	1.397	1.01167	1.221	1.375	1.649	1.168	0.867	1.265	0.94	0.894	0.901	1.364	1.025	2.023	1.572	1.455	1.684	4.26	4.451	3.888	5.388	4.497	1.493	1.915	1.279	1.445	1.533		BaRT2v18chr7HG366900.1	chr7H	Chitinase;Putative 2S globulin, Glycoside hydrolase, catalytic domain-containing protein	GO:0004553;GO:0005975;GO:0016798;GO:0044238;GO:0016787;GO:0071704;GO:0003824;GO:0008152;GO:0004568;GO:0006032;GO:1901072;GO:0008061;GO:0006030;GO:0097367;GO:0046348;GO:0005488;GO:1901071;GO:0006026;GO:0006040;GO:0000272;GO:1901136;GO:0005976;GO:0016052;GO:0006022;GO:0009057;GO:1901565;GO:1901575;GO:0009056;GO:1901135;GO:1901564;GO:0043170;GO:0006807		GO:0004553;GO:0005975;GO:0016798;GO:0044238;GO:0016787;GO:0071704;GO:0003824;GO:0008152;GO:0004568;GO:0006032;GO:1901072;GO:0008061;GO:0006030;GO:0097367;GO:0046348;GO:0005488;GO:1901071;GO:0006026;GO:0006040;GO:0000272;GO:1901136;GO:0005976;GO:0016052;GO:0006022;GO:0009057;GO:1901565;GO:1901575;GO:0009056;GO:1901135;GO:1901564;GO:0043170;GO:0006807				NA	LOC_Os10g28080.1	LOC_Os10g28080.1 protein|glycosyl hydrolase, putative, expressed		5.47e-160
BaRT2v18chr5HG260620	HORVU.MOREX.r3.5HG0501740.1	chr5H	507966409	507969085	high	Stress up-regulated Nod 19 protein		NA	NA	NA	NA	BW407.X5.DPA-Bowman.X5.DPA	0.00533056	-0.860138	down-regulated	BW638.X9.DPA-Bowman.X9.DPA	0.00955998	1.38908	up-regulated	NA	NA	NA	NA	1.50141	1.22819	1.50014	1.57446	1.451	1.739	1.546	1.655	1.612	1.638	0.877	0.542	0.8	0.978	0.799	0.216	0.328	0.245	0.263	0.503	1.049	0.59	0.856	0.749	0.231	0.34	0.281	0.313	0.291		BaRT2v18chr5HG260620.1	chr5H		GO:0005829;GO:0005634;GO:0043231;GO:0043227;GO:0043229;GO:0043226;GO:0005737;GO:0005622;GO:0016021;GO:0031224;GO:0016020;GO:0110165	['GO:0000325' 'GO:0098542' 'GO:0009414' 'GO:0009651' 'GO:0009812' 'GO:0009416' 'GO:0009738' 'GO:0009507' 'GO:0007568' 'GO:0019748' 'GO:0009620' 'GO:0044281' 'GO:0003674']	['GO:0000325' 'GO:0098542' 'GO:0009414' 'GO:0009651' 'GO:0009812' 'GO:0009416' 'GO:0009738' 'GO:0009507' 'GO:0007568' 'GO:0019748' 'GO:0009620' 'GO:0044281' 'GO:0003674']	AT5G61820	AT5G61820.1 | Symbols: | FUNCTIONS IN: molecular_function unknown; INVOLVED IN: biological_process unknown; LOCATED IN: vacuole; EXPRESSED IN: 24 plant structures; EXPRESSED DURING: 15 growth stages; CONTAINS InterPro DOMAIN/s: Stress up-regulated Nod 19 (InterPro:IPR011692); Has 30201 Blast hits to 17322 proteins in 780 species: Archae - 12; Bacteria - 1396; Metazoa - 17338; Fungi - 3422; Plants - 5037; Viruses - 0; Other Eukaryotes - 2996 (source: NCBI BLink). | chr5:24834505-24836223 REVERSE LENGTH=475	['GO:0000325' 'GO:0098542' 'GO:0009414' 'GO:0009651' 'GO:0009812' 'GO:0009416' 'GO:0009738' 'GO:0009507' 'GO:0007568' 'GO:0019748' 'GO:0009620' 'GO:0044281' 'GO:0003674']	1.05e-130	LOC_Os08g42590.3	LOC_Os08g42590.3 protein|mtN19, putative, expressed	['GO:0003674' 'GO:0008150' 'GO:0005773']	0
BaRT2v18chr6HG291920	NA	NA	NA	NA	NA	NA	LeuZip protein MIP1	NA	NA	NA	NA	NA	NA	NA	NA	BW638.X9.DPA-Bowman.X9.DPA	0.045798	1.43839	up-regulated	BW407.X9.DPA-Bowman.X9.DPA	0.0097295	1.72408	up-regulated	2.49167	1.85503	2.48227	2.20707	2.259	2.72	2.428	2.781	3.13	2.765	1.269	2.07	1.817	1.498	1.664	0.098	0.122	0.179	0.133	0.362	0.318	0.488	0.366	0.383	0.464	0.392	0.531	0.414	0.45		BaRT2v18chr6HG291920.2	chr6H			['GO:0003674' 'GO:0005575' 'GO:0008150']	['GO:0003674' 'GO:0005575' 'GO:0008150']				NA	LOC_Os03g55890.1	LOC_Os03g55890.1 protein|ternary complex factor MIP1, putative, expressed	['GO:0003674' 'GO:0005575' 'GO:0008150']	1.53e-11
BaRT2v18chr7HG337820	HORVU.MOREX.r3.7HG0653450.1	chr7H	40706203	40708035	high	GDSL esterase/lipase	GDSL	BW638.X5.DPA-Bowman.X5.DPA	0.00627866	1.4208	up-regulated	NA	NA	NA	NA	BW638.X9.DPA-Bowman.X9.DPA	1.45e-05	1.48095	up-regulated	NA	NA	NA	NA	1.82563	3.04713	3.07731	2.39931	2.587	6.411	4.468	6.335	8.957	6.543	0.817	1.347	2.053	3.275	1.873	18.312	10.584	11.128	13.341	34.846	37.806	36.739	37.624	36.754	14.466	13.195	15.548	14.604	14.453		BaRT2v18chr7HG337820.1	chr7H	GDSL esterase/lipase;Alpha-L-fucosidase 2	GO:0016788;GO:0006629;GO:0016021;GO:0016787;GO:0044238;GO:0031224;GO:0016298;GO:0071704;GO:0016020;GO:0003824;GO:0008152;GO:0110165	['GO:0016788']	['GO:0016788']	AT5G45910	AT5G45910.1 | Symbols: | GDSL-like Lipase/Acylhydrolase superfamily protein | chr5:18620420-18622264 REVERSE LENGTH=372	['GO:0016788']	3.97e-87	LOC_Os06g06260.1	LOC_Os06g06260.1 protein|GDSL-like lipase/acylhydrolase, putative, expressed	['GO:0008152' 'GO:0016787' 'GO:0006629' 'GO:0005773']	2.94e-139
BaRT2v18chr2HG053430	NA	NA	NA	NA	NA	NA	Disease resistance	BW638.X5.DPA-Bowman.X5.DPA	6.96e-07	0.980594	up-regulated	BW407.X5.DPA-Bowman.X5.DPA	0.000143389	0.67749	up-regulated	BW638.X9.DPA-Bowman.X9.DPA	0.000614878	1.48896	up-regulated	NA	NA	NA	NA	1.69803	1.85517	1.33439	1.58971	1.619	3.06	3.413	3.197	2.678	3.087	2.683	2.543	2.62	2.331	2.544	0.162	0.323	0.185	0.224	0.683	0.657	0.585	0.649	0.644	0.26	0.279	0.284	0.276	0.275		BaRT2v18chr2HG053430.1	chr2H	AAA domain-containing protein	GO:0043531;GO:0006952;GO:0032559;GO:0006950;GO:0030554;GO:0050896;GO:0032555;GO:0017076;GO:0032553;GO:0097367;GO:0043168;GO:0000166;GO:1901265;GO:0036094;GO:0043167;GO:1901363;GO:0097159;GO:0005488;GO:0005524;GO:0035639;GO:0043531;GO:0006952;GO:0032559;GO:0006950;GO:0030554;GO:0050896;GO:0032555;GO:0017076;GO:0032553;GO:0097367;GO:0043168;GO:0000166;GO:1901265;GO:0036094;GO:0043167;GO:1901363;GO:0097159;GO:0005488;GO:0005524;GO:0035639	['GO:0043531' 'GO:0005515' 'GO:0006952' 'GO:0005576']	['GO:0043531' 'GO:0005515' 'GO:0006952' 'GO:0005576']	AT3G14470	AT3G14470.1 | Symbols: | NB-ARC domain-containing disease resistance protein | chr3:4857940-4861104 FORWARD LENGTH=1054	['GO:0043531' 'GO:0005515' 'GO:0006952' 'GO:0005576']	2.35e-69	LOC_Os09g13820.1	LOC_Os09g13820.1 protein|pollen signalling protein with adenylyl cyclase activity, putative, expressed	['GO:0005515' 'GO:0006950']	0
BaRT2v18chr3HG161550	HORVU.MOREX.r3.3HG0308510.1	chr3H	567466029	567466566	high	low-molecular-weight cysteine-rich 55		NA	NA	NA	NA	NA	NA	NA	NA	BW638.X9.DPA-Bowman.X9.DPA	0.0250148	1.49585	up-regulated	NA	NA	NA	NA	213.444	369.22	287.379	333.762	300.951	345.882	370.551	310.554	302.922	332.477	142.634	221.807	274.45	349.076	246.992	63.183	179.056	86.642	109.627	376.315	412.631	271.311	189.453	312.427	223.842	233.437	82.347	177.686	179.328		BaRT2v18chr3HG161550.2	chr3H			NA		NA	NA	NA	NA	NA	NA	NA	NA
BaRT2v18chr7HG384750	HORVU.MOREX.r3.7HG0747040.1	chr7H	618494929	618495509	high	Histone H2A		NA	NA	NA	NA	NA	NA	NA	NA	BW638.X9.DPA-Bowman.X9.DPA	0.00854864	1.50047	up-regulated	NA	NA	NA	NA	1.31109	1.24606	1.07147	0.467422	1.024	1.033	0.651	0.814	0.926	0.856	1.257	1.745	1.403	1.441	1.462	0.644	1.603	0.579	0.942	3.009	3.044	2.577	1.907	2.634	1.792	1.401	0.834	1.678	1.426		BaRT2v18chr7HG384750.1	chr7H		GO:0000786;GO:0046982;GO:0006342;GO:0044815;GO:0046983;GO:0045814;GO:0000785;GO:0005515;GO:0097549;GO:0032993;GO:0003677;GO:0034401;GO:0005694;GO:0040029;GO:0003676;GO:0005634;GO:0016458;GO:1901363;GO:0032991;GO:0006325;GO:0097159;GO:0043232;GO:0045892;GO:0005488;GO:0043228;GO:1903507;GO:0043231;GO:1902679;GO:0043227;GO:0051253;GO:0043229;GO:0045934;GO:0043226;GO:2000113;GO:0010558;GO:0005622;GO:0031327;GO:0009507;GO:0009890;GO:0009536;GO:0010629;GO:0005737;GO:0051172;GO:0110165;GO:0031324;GO:0048523;GO:0010605;GO:0006996;GO:0009892;GO:0051276;GO:0048519;GO:0016043;GO:0071840;GO:0006355;GO:1903506;GO:2001141;GO:0051252;GO:0019219;GO:2000112;GO:0010556;GO:0031326;GO:0009889;GO:0010468;GO:0051171;GO:0080090;GO:0031323;GO:0060255;GO:0019222;GO:0050794;GO:0009658;GO:0009657;GO:0050789;GO:0065007;GO:0032502;GO:0009987	['GO:0005634' 'GO:0000775' 'GO:0046982' 'GO:0003682' 'GO:0003677' 'GO:0000792' 'GO:0070828']	['GO:0005634' 'GO:0000775' 'GO:0046982' 'GO:0003682' 'GO:0003677' 'GO:0000792' 'GO:0070828']	AT5G02560	AT5G02560.1 | Symbols: HTA12 | histone H2A 12 | chr5:575437-576456 FORWARD LENGTH=153	['GO:0005634' 'GO:0000775' 'GO:0046982' 'GO:0003682' 'GO:0003677' 'GO:0000792' 'GO:0070828']	1.08e-69	LOC_Os05g02300.1	LOC_Os05g02300.1 protein|Core histone H2A/H2B/H3/H4 domain containing protein, putative, expressed	['GO:0003677' 'GO:0005634' 'GO:0016043' 'GO:0006259' 'GO:0005622']	4.61e-74
BaRT2v18chr2HG104630	HORVU.MOREX.r3.2HG0200340.1	chr2H	623782637	623785261	high	Beta-fructofuranosidase, insoluble protein	FRUCT5	NA	NA	NA	NA	NA	NA	NA	NA	BW638.X9.DPA-Bowman.X9.DPA	0.00175403	1.50249	up-regulated	NA	NA	NA	NA	0.722734	0.400998	0.593461	0.436262	0.538	0.621	0.654	0.67	0.633	0.644	0.401	0.559	0.54	0.4	0.475	0.11	0.278	0.169	0.186	0.478	0.625	0.474	0.555	0.533	0.187	0.274	0.209	0.199	0.217		BaRT2v18chr2HG104630.1	chr2H	Beta-fructofuranosidase, insoluble isoenzyme 7;Putative glycosy1 hydrolase;Cell wall invertase	GO:0004553;GO:0005975;GO:0005618;GO:0016798;GO:0030312;GO:0044238;GO:0004564;GO:0005576;GO:0071704;GO:0016787;GO:0008152;GO:0071944;GO:0003824;GO:0048046;GO:0110165;GO:0004553;GO:0005975;GO:0005618;GO:0016798;GO:0030312;GO:0044238;GO:0004564;GO:0005576;GO:0071704;GO:0016787;GO:0008152;GO:0071944;GO:0003824;GO:0048046;GO:0110165;GO:0004553;GO:0005975;GO:0005618;GO:0016798;GO:0030312;GO:0044238;GO:0004564;GO:0005576;GO:0071704;GO:0016787;GO:0008152;GO:0071944;GO:0003824;GO:0048046;GO:0110165;GO:0004553;GO:0005975;GO:0005618;GO:0016798;GO:0030312;GO:0044238;GO:0004564;GO:0005576;GO:0071704;GO:0016787;GO:0008152;GO:0071944;GO:0003824;GO:0048046;GO:0110165;GO:0004553;GO:0005975;GO:0005618;GO:0016798;GO:0030312;GO:0044238;GO:0004564;GO:0005576;GO:0071704;GO:0016787;GO:0008152;GO:0071944;GO:0003824;GO:0048046;GO:0110165	['GO:0004553' 'GO:0019760' 'GO:0051669' 'GO:0005975' 'GO:0006952' 'GO:0031219' 'GO:0005634' 'GO:0005576' 'GO:0000325']	['GO:0004553' 'GO:0019760' 'GO:0051669' 'GO:0005975' 'GO:0006952' 'GO:0031219' 'GO:0005634' 'GO:0005576' 'GO:0000325']	AT1G55120	AT1G55120.1 | Symbols: ATFRUCT5, AtcwINV3, FRUCT5 | beta-fructofuranosidase 5 | chr1:20566617-20569165 FORWARD LENGTH=594	['GO:0004553' 'GO:0019760' 'GO:0051669' 'GO:0005975' 'GO:0006952' 'GO:0031219' 'GO:0005634' 'GO:0005576' 'GO:0000325']	7.75e-154	LOC_Os09g08072.1	LOC_Os09g08072.1 protein|glycosyl hydrolases, putative, expressed	['GO:0016787' 'GO:0008152' 'GO:0005975' 'GO:0005773']	0
BaRT2v18chr3HG132480	HORVU.MOREX.r3.3HG0252510.1	chr3H	164794255	164795106	high	UBP1-associated protein 2A		NA	NA	NA	NA	NA	NA	NA	NA	BW638.X9.DPA-Bowman.X9.DPA	2.05e-06	1.51591	up-regulated	NA	NA	NA	NA	75.5773	58.6857	51.358	55.4763	60.274	69.09	68.167	58.288	58.883	63.607	71.865	73.48	57.607	62.535	66.372	7.604	12.694	9.356	9.885	29.743	31.814	26.918	27.775	29.063	11.982	9.036	6.128	8.235	8.845		BaRT2v18chr3HG132480.1	chr3H			NA		NA	NA	NA	NA	NA	NA	NA	NA
BaRT2v18chr3HG119540	HORVU.MOREX.r3.3HG0227370.1	chr3H	16711663	16712454	high	Non-specific lipid-transfer protein	LTP4	NA	NA	NA	NA	NA	NA	NA	NA	BW638.X9.DPA-Bowman.X9.DPA	0.00226443	1.54087	up-regulated	BW407.X9.DPA-Bowman.X9.DPA	0.0348804	-1.538	down-regulated	2.36355	3.94493	2.5088	1.19624	2.503	2.829	1.53	2.888	2.415	2.416	1.156	1.39	0.826	1.201	1.143	2.267	3.119	2.178	2.521	6.5	8.41	7.884	7.82	7.654	0.929	0.688	2.144	0.393	1.038		BaRT2v18chr3HG119540.1	chr3H	Non-specific lipid-transfer protein;Non-specific lipid-transfer protein Cw18;Non-specific lipid-transfer protein 3	GO:0006869;GO:0008289;GO:0016020;GO:0010876;GO:0005488;GO:0016021;GO:0033036;GO:0031224;GO:0071702;GO:0110165;GO:0006820;GO:0006811;GO:0006810;GO:0051234;GO:0051179	['GO:0009414' 'GO:0005576' 'GO:0009651' 'GO:0006869' 'GO:0009737']	['GO:0009414' 'GO:0005576' 'GO:0009651' 'GO:0006869' 'GO:0009737']	AT5G59310	AT5G59310.1 | Symbols: LTP4 | lipid transfer protein 4 | chr5:23925296-23925772 REVERSE LENGTH=112	['GO:0009414' 'GO:0005576' 'GO:0009651' 'GO:0006869' 'GO:0009737']	7.95e-35	LOC_Os11g24070.1	LOC_Os11g24070.1 protein|LTPL10 - Protease inhibitor/seed storage/LTP family protein precursor, expressed	['GO:0005576' 'GO:0005618' 'GO:0006810' 'GO:0005515']	7.03e-31
BaRT2v18chr2HG054980	HORVU.MOREX.r3.2HG0105290.1	chr2H	20021264	20022753	high	Telomere repeat-binding factor like-protein	TFRL8/MYB	NA	NA	NA	NA	NA	NA	NA	NA	BW638.X9.DPA-Bowman.X9.DPA	0.00501879	1.55133	up-regulated	NA	NA	NA	NA	10.6163	7.71747	9.13213	8.50239	8.992	11.387	10.283	11.825	9.391	10.721	12.638	14.043	10.842	8.044	11.392	0.98	1.193	0.722	0.965	3.551	2.694	2.648	2.882	2.943	1.94	1.523	1.128	1.159	1.438		BaRT2v18chr2HG054980.1	chr2H	SANT domain-containing protein;Myb-like domain-containing protein		['GO:0044281' 'GO:0005634' 'GO:0003674' 'GO:0009611' 'GO:1901701' 'GO:0009753' 'GO:0009755' 'GO:0033993']	['GO:0044281' 'GO:0005634' 'GO:0003674' 'GO:0009611' 'GO:1901701' 'GO:0009753' 'GO:0009755' 'GO:0033993']	AT2G37025	AT2G37025.2 | Symbols: TRFL8 | TRF-like 8 | chr2:15550042-15551957 FORWARD LENGTH=410	['GO:0044281' 'GO:0005634' 'GO:0003674' 'GO:0009611' 'GO:1901701' 'GO:0009753' 'GO:0009755' 'GO:0033993']	4.36e-12	LOC_Os10g30719.1	LOC_Os10g30719.1 protein|MYB family transcription factor, putative, expressed	['GO:0003677' 'GO:0009058' 'GO:0006139']	1.42e-20
BaRT2v18chr4HG197990	HORVU.MOREX.r3.4HG0381850.1	chr4H	424858095	424858685	low	Retrotransposon protein, putative, LINE subclass		NA	NA	NA	NA	NA	NA	NA	NA	BW638.X9.DPA-Bowman.X9.DPA	0.0350198	1.57531	up-regulated	NA	NA	NA	NA	1.98883	1.35539	1.62993	0.900423	1.469	1.059	1.325	1.393	1.391	1.292	1.105	1.426	0.614	1.09	1.059	0.147	0.414	0.347	0.303	0.978	0.874	1.123	0.633	0.902	0.282	0.263	0.194	0.291	0.258		BaRT2v18chr4HG197990.1	chr4H			NA		NA	NA	NA	NA	NA	NA	NA	NA
BaRT2v18chr4HG178440	HORVU.MOREX.r3.4HG0336940.1	chr4H	16680809	16681943	high	Basic blue protein	ARPN	NA	NA	NA	NA	NA	NA	NA	NA	BW638.X9.DPA-Bowman.X9.DPA	0.00733792	1.60753	up-regulated	NA	NA	NA	NA	14.3147	9.26411	7.17774	8.01845	9.694	11.284	11.492	12.242	13.454	12.118	10.589	11.242	10.368	8.502	10.175	1.651	1.307	0.964	1.307	3.021	5.02	4.444	3.941	4.107	1.085	0.607	0.763	0.689	0.786		BaRT2v18chr4HG178440.1	chr4H	Chemocyanin;Phytocyanin domain-containing protein;Chemocyanin, putative, expressed;basic blue protein-like;Copper binding protein 6	GO:0009055;GO:0022900;GO:0046658;GO:0006091;GO:0031225;GO:0016491;GO:0031226;GO:0044237;GO:0003824;GO:0005886;GO:0008152;GO:0046872;GO:0071944;GO:0009987;GO:0043169;GO:0031224;GO:0043167;GO:0016020;GO:0005488;GO:0110165	['GO:0009055' 'GO:0046658' 'GO:0005576' 'GO:0009856' 'GO:0048653' 'GO:0099503' 'GO:0048046' 'GO:0031012']	['GO:0009055' 'GO:0046658' 'GO:0005576' 'GO:0009856' 'GO:0048653' 'GO:0099503' 'GO:0048046' 'GO:0031012']	AT2G02850	AT2G02850.1 | Symbols: ARPN | plantacyanin | chr2:826630-827720 REVERSE LENGTH=129	['GO:0009055' 'GO:0046658' 'GO:0005576' 'GO:0009856' 'GO:0048653' 'GO:0099503' 'GO:0048046' 'GO:0031012']	4.72e-39	LOC_Os03g50160.1	LOC_Os03g50160.1 protein|plastocyanin-like domain containing protein, putative, expressed	['GO:0009908' 'GO:0009856' 'GO:0003674' 'GO:0005576' 'GO:0005488' 'GO:0030312']	2.4e-63
BaRT2v18chr1HG037770	HORVU.MOREX.r3.1HG0076150.1	chr1H	474075320	474076715	high	Isoflavone reductase-like protein	isoflavone metabolism (stress response)	BW638.X5.DPA-Bowman.X5.DPA	0.00856987	0.518543	up-regulated	BW407.X5.DPA-Bowman.X5.DPA	0.00116663	0.647742	up-regulated	BW638.X9.DPA-Bowman.X9.DPA	0.0120685	1.62003	up-regulated	NA	NA	NA	NA	23.3361	21.1343	17.9213	22.0947	21.122	27.995	35.321	29.066	25.49	29.468	38.536	32.983	34.581	25.826	32.982	1.727	0.842	1.483	1.351	3.319	5.404	3.995	3.401	4.03	0.994	1.747	1.316	0.758	1.204		BaRT2v18chr1HG037770.3	chr1H	Phenylcoumaran benzylic ether reductase;Isoflavone reductase;Eugenol synthase 2;NmrA domain-containing protein;Pterocarpan reductase	GO:0016021;GO:0031224;GO:0016020;GO:0110165	['GO:0009507' 'GO:0009611' 'GO:0005739' 'GO:0005737']	['GO:0009507' 'GO:0009611' 'GO:0005739' 'GO:0005737']	AT1G75290	AT1G75290.1 | Symbols: | NAD(P)-binding Rossmann-fold superfamily protein | chr1:28253890-28255173 FORWARD LENGTH=318	['GO:0009507' 'GO:0009611' 'GO:0005739' 'GO:0005737']	4.02e-140	LOC_Os01g01660.1	LOC_Os01g01660.1 protein|isoflavone reductase, putative, expressed	['GO:0006950' 'GO:0008150' 'GO:0008152' 'GO:0003824' 'GO:0005488' 'GO:0005886']	2.24e-156
BaRT2v18chr5HG268780	NA	NA	NA	NA	NA	NA		BW638.X5.DPA-Bowman.X5.DPA	0.0106903	1.39281	up-regulated	NA	NA	NA	NA	BW638.X9.DPA-Bowman.X9.DPA	0.000970716	1.63368	up-regulated	NA	NA	NA	NA	0.606004	1.58418	2.10554	1.77731	1.518	3.092	3.114	3.882	3.872	3.49	1.146	0.798	0.763	1.971	1.17	2.856	1.781	2.044	2.227	5.976	7.212	6.964	7.471	6.906	3.932	2.774	5.3	4.099	4.026		BaRT2v18chr5HG268780.1	chr5H		GO:0016021;GO:0031224;GO:0016020;GO:0110165	['GO:0005623' 'GO:0003674' 'GO:0008150']	['GO:0005623' 'GO:0003674' 'GO:0008150']				NA	LOC_Os03g56944.1	LOC_Os03g56944.1 protein|lysine-rich arabinogalactan protein 19 precursor, putative, expressed	['GO:0005623' 'GO:0003674' 'GO:0008150']	5.67e-16
BaRT2v18chr7HG378430	HORVU.MOREX.r3.7HG0735600.1	chr7H	593098378	593104613	high	Disease resistance protein RPM1	disease resistance	BW638.X5.DPA-Bowman.X5.DPA	2.27e-08	2.2334	up-regulated	BW407.X5.DPA-Bowman.X5.DPA	1.8e-11	3.07377	up-regulated	BW638.X9.DPA-Bowman.X9.DPA	5.48e-05	1.64043	up-regulated	BW407.X9.DPA-Bowman.X9.DPA	5.27e-09	2.74274	up-regulated	0.167107	0.199523	0.188392	0.17484	0.182	0.822	0.777	0.792	0.929	0.83	1.738	1.431	1.421	1.556	1.536	0.148	0.14	0.137	0.142	0.36	0.537	0.533	0.42	0.462	0.901	0.987	0.866	1.007	0.94		BaRT2v18chr7HG378430.2	chr7H	Disease resistance protein RPM1	GO:0043531;GO:0006952;GO:0006950;GO:0032559;GO:0030554;GO:0050896;GO:0032555;GO:0017076;GO:0032553;GO:0097367;GO:0043168;GO:0000166;GO:1901265;GO:0036094;GO:0005524;GO:0035639;GO:0043167;GO:1901363;GO:0097159;GO:0005488	['GO:0048316' 'GO:0043531']	['GO:0048316' 'GO:0043531']	AT1G58602	AT1G58602.2 | Symbols: | LRR and NB-ARC domains-containing disease resistance protein | chr1:21760167-21763765 FORWARD LENGTH=1138	['GO:0048316' 'GO:0043531']	1.56e-31	LOC_Os08g14850.1	LOC_Os08g14850.1 protein|resistance protein, putative, expressed	['GO:0005575' 'GO:0000166' 'GO:0006950']	0
BaRT2v18chr5HG258990	HORVU.MOREX.r3.5HG0499000.1	chr5H	500142458	500144635	high	Purple acid phosphatase	PAP29	NA	NA	NA	NA	NA	NA	NA	NA	BW638.X9.DPA-Bowman.X9.DPA	5.18e-05	1.64865	up-regulated	NA	NA	NA	NA	0.648457	0.372931	0.45707	0.567505	0.511	0.698	0.491	0.798	0.508	0.624	0.203	0.506	0.431	0.495	0.409	0.518	1.019	0.832	0.79	2.314	2.624	2.616	2.573	2.532	0.508	0.622	0.744	0.507	0.595		BaRT2v18chr5HG258990.2	chr5H	Putative inactive purple acid phosphatase 29;Metallophos domain-containing protein;Phosphatase DCR2	GO:0016787;GO:0016021;GO:0016788;GO:0031224;GO:0003824;GO:0016020;GO:0110165	['GO:0016311' 'GO:0003993' 'GO:0005575' 'GO:0016788']	['GO:0016311' 'GO:0003993' 'GO:0005575' 'GO:0016788']	AT5G63140	AT5G63140.1 | Symbols: ATPAP29, PAP29 | purple acid phosphatase 29 | chr5:25328237-25329616 FORWARD LENGTH=389	['GO:0016311' 'GO:0003993' 'GO:0005575' 'GO:0016788']	5.38e-155	LOC_Os09g36290.2	LOC_Os09g36290.2 protein|Ser/Thr protein phosphatase family protein, putative, expressed	['GO:0005623' 'GO:0016787' 'GO:0008152' 'GO:0009987']	0
BaRT2v18chr7HG377620	HORVU.MOREX.r3.7HG0734170.1	chr7H	589236261	589237311	low	Methylenetetrahydrofolate--tRNA-(uracil-5-)-methyltransferase TrmFO		BW638.X5.DPA-Bowman.X5.DPA	1.5e-05	1.48374	up-regulated	NA	NA	NA	NA	BW638.X9.DPA-Bowman.X9.DPA	0.000103427	1.66448	up-regulated	NA	NA	NA	NA	1.11363	1.19732	0.874918	1.41366	1.15	3.365	3.271	2.939	2.841	3.104	1.473	0.921	1.116	1.339	1.212	0.804	0.63	0.731	0.721	2.541	1.844	2.467	2.631	2.371	1.031	0.824	1.045	0.678	0.894		BaRT2v18chr7HG377620.1	chr7H			NA		NA	NA	NA	NA	NA	NA	NA	NA
BaRT2v18chr1HG026970	NA	NA	NA	NA	NA	NA	-	NA	NA	NA	NA	NA	NA	NA	NA	BW638.X9.DPA-Bowman.X9.DPA	0.0457545	1.66978	up-regulated	NA	NA	NA	NA	178.748	165.151	171.481	213.37	182.188	223.538	283.918	249.959	203.805	240.305	194.32	228.103	214.282	227.434	216.035	3.769	7.403	4.295	5.156	18.696	23.049	16.35	11.076	17.293	13.866	14.178	6.498	10.157	11.175		BaRT2v18chr1HG026970.1	chr1H			NA		NA	NA	NA	NA	NA	NA	NA	NA
BaRT2v18chr5HG269020	HORVU.MOREX.r3.5HG0516150.1	chr5H	540558117	540560152	high	Hfr-2-like protein		BW638.X5.DPA-Bowman.X5.DPA	0.0197681	1.63219	up-regulated	NA	NA	NA	NA	BW638.X9.DPA-Bowman.X9.DPA	2.22e-05	1.67392	up-regulated	NA	NA	NA	NA	1.03998	1.83014	1.3862	1.53397	1.448	4.863	3.471	4.17	4.249	4.188	0.921	0.8	3.193	2.531	1.861	14.98	8.181	9.27	10.81	28.946	35.264	38.666	32.966	33.96	7.633	5.576	9.983	9.582	8.194		BaRT2v18chr5HG269020.9	chr5H	Agglutinin domain-containing protein	GO:0009405;GO:0005576;GO:0044419;GO:0110165	NA	GO:0009405;GO:0005576;GO:0044419;GO:0110165	NA	NA	NA	NA	NA	NA	NA	NA
BaRT2v18chr4HG211660	NA	NA	NA	NA	NA	NA	-	NA	NA	NA	NA	NA	NA	NA	NA	BW638.X9.DPA-Bowman.X9.DPA	0.0489302	1.68823	up-regulated	NA	NA	NA	NA	0.907663	5.89455	1.55516	1.4669	2.456	0.659	0.892	1.072	1.705	1.082	0	0	0.427	2.424	0.713	2.825	10.136	3.754	5.572	22.021	24.312	17.649	8.25	18.058	11.746	11.545	4.507	9.352	9.287		BaRT2v18chr4HG211660.1	chr4H			NA		NA	NA	NA	NA	NA	NA	NA	NA
BaRT2v18chr1HG033160	HORVU.MOREX.r3.1HG0069130.1	chr1H	446271300	446274132	high	Glucan 1,3-beta-glucosidase		NA	NA	NA	NA	NA	NA	NA	NA	BW638.X9.DPA-Bowman.X9.DPA	0.000490909	1.71472	up-regulated	NA	NA	NA	NA	0.510253	0.539087	0.252345	0.293936	0.399	0.414	0.402	0.165	0.364	0.336	0.127	0.157	0.275	0.137	0.174	0.25	0.514	0.468	0.41	1.29	1.219	1.425	1.555	1.372	0.13	0.266	0.144	0.201	0.185		BaRT2v18chr1HG033160.4	chr1H	Mannan endo-1,4-beta-mannosidase	GO:0016985;GO:0007015;GO:0015629;GO:0004567;GO:0097435;GO:0005856;GO:0015923;GO:0030036;GO:0005576;GO:0051015;GO:0030029;GO:0043232;GO:0003779;GO:0007010;GO:0043228;GO:0044877;GO:0006996;GO:0043229;GO:0008092;GO:0016043;GO:0043226;GO:0004553;GO:0071840;GO:0005737;GO:0016798;GO:0051017;GO:0005622;GO:0005515;GO:0061572;GO:0016021;GO:0007163;GO:0016787;GO:0031224;GO:0016477;GO:0030674;GO:0016020;GO:0048870;GO:0060090;GO:0110165;GO:0051674;GO:0005488;GO:0005975;GO:0003824;GO:0006928;GO:0040011;GO:0022607;GO:0044085;GO:0071704;GO:0051179;GO:0008152;GO:0044238;GO:0009987		GO:0016985;GO:0007015;GO:0015629;GO:0004567;GO:0097435;GO:0005856;GO:0015923;GO:0030036;GO:0005576;GO:0051015;GO:0030029;GO:0043232;GO:0003779;GO:0007010;GO:0043228;GO:0044877;GO:0006996;GO:0043229;GO:0008092;GO:0016043;GO:0043226;GO:0004553;GO:0071840;GO:0005737;GO:0016798;GO:0051017;GO:0005622;GO:0005515;GO:0061572;GO:0016021;GO:0007163;GO:0016787;GO:0031224;GO:0016477;GO:0030674;GO:0016020;GO:0048870;GO:0060090;GO:0110165;GO:0051674;GO:0005488;GO:0005975;GO:0003824;GO:0006928;GO:0040011;GO:0022607;GO:0044085;GO:0071704;GO:0051179;GO:0008152;GO:0044238;GO:0009987				NA	LOC_Os10g22520.1	LOC_Os10g22520.1 protein|cellulase, putative, expressed		1.96e-151
BaRT2v18chr2HG089720	HORVU.MOREX.r3.2HG0178010.3	chr2H	541606744	541607924	high	Chitinase	CHIT3	NA	NA	NA	NA	BW407.X5.DPA-Bowman.X5.DPA	0.000844094	-0.658004	down-regulated	BW638.X9.DPA-Bowman.X9.DPA	3.5e-09	1.75107	up-regulated	BW407.X9.DPA-Bowman.X9.DPA	0.0405136	-0.577025	down-regulated	6.66618	6.53389	5.53388	4.83823	5.893	5.939	5.728	5.942	5.063	5.668	3.327	4.321	3.465	3.601	3.679	2.697	2.949	2.848	2.831	9.69	10.015	9.501	10.228	9.858	2.111	2.369	1.643	1.483	1.901		BaRT2v18chr2HG089720.1	chr2H	Chitinase	GO:0004568;GO:0006032;GO:1901072;GO:0008061;GO:0006030;GO:0004553;GO:0046348;GO:0016798;GO:1901071;GO:0097367;GO:0016998;GO:0016787;GO:0006026;GO:0005488;GO:0006040;GO:0003824;GO:0000272;GO:1901136;GO:0044265;GO:0044036;GO:0005976;GO:0016052;GO:0006022;GO:0071554;GO:0009057;GO:1901565;GO:0044248;GO:1901575;GO:0009056;GO:0005975;GO:1901135;GO:0044260;GO:1901564;GO:0043170;GO:0006807;GO:0044238;GO:0044237;GO:0071704;GO:0008152;GO:0009987;GO:0006952;GO:0006950;GO:0050896	['GO:0009626' 'GO:0010262' 'GO:0004568' 'GO:0009617' 'GO:0016998' 'GO:0005576' 'GO:0005618' 'GO:0009611']	['GO:0009626' 'GO:0010262' 'GO:0004568' 'GO:0009617' 'GO:0016998' 'GO:0005576' 'GO:0005618' 'GO:0009611']	AT3G54420	AT3G54420.1 | Symbols: ATEP3, ATCHITIV, CHIV, EP3 | homolog of carrot EP3-3 chitinase | chr3:20145935-20147034 FORWARD LENGTH=273	['GO:0009626' 'GO:0010262' 'GO:0004568' 'GO:0009617' 'GO:0016998' 'GO:0005576' 'GO:0005618' 'GO:0009611']	1.71e-110	LOC_Os04g41680.1	LOC_Os04g41680.1 protein|CHIT3 - Chitinase family protein precursor, expressed	['GO:0008152' 'GO:0006950' 'GO:0008219' 'GO:0005618' 'GO:0016787' 'GO:0000003' 'GO:0009791' 'GO:0009790']	3.36e-120
BaRT2v18chr7HG366200	HORVU.MOREX.r3.7HG0712940.1	chr7H	484131013	484132559	high	WRKY transcription factor	WRKY70	NA	NA	NA	NA	NA	NA	NA	NA	BW638.X9.DPA-Bowman.X9.DPA	0.00341878	1.75592	up-regulated	NA	NA	NA	NA	1.10644	0.873003	0.750743	0.685663	0.854	1.132	1.018	0.832	0.806	0.947	0.846	1.055	1.404	0.687	0.998	0.162	0.221	0.307	0.23	0.7	0.922	0.774	0.787	0.796	0.352	0.338	0.404	0.189	0.321		BaRT2v18chr7HG366200.3	chr7H	WRKY-type transcription factor 45-2;WRKY domain-containing protein;WRKY45 transcription factor	GO:0043565;GO:0005634;GO:0006355;GO:0003700;GO:1903506;GO:0043231;GO:0140110;GO:2001141;GO:0043227;GO:0051252;GO:0003677;GO:0043229;GO:0019219;GO:0003676;GO:0043226;GO:2000112;GO:0005622;GO:1901363;GO:0010556;GO:0097159;GO:0110165;GO:0031326;GO:0005488;GO:0009889;GO:0010468;GO:0051171;GO:0080090;GO:0031323;GO:0060255;GO:0019222;GO:0050794;GO:0050789;GO:0065007	['GO:0009617' 'GO:0005634' 'GO:0010120' 'GO:0003700' 'GO:0080187' 'GO:0009862' 'GO:0009864' 'GO:2000031' 'GO:2000022' 'GO:0010104' 'GO:1900457' 'GO:0045892' 'GO:0050832' 'GO:0080151' 'GO:0009759' 'GO:1900056' 'GO:0002229' 'GO:0042742' 'GO:0009751' 'GO:0005515' 'GO:0009753' 'GO:0000302' 'GO:0000976' 'GO:0009625' 'GO:0010150' 'GO:0006355' 'GO:2000070' 'GO:0006970' 'GO:0009682' 'GO:0071456' 'GO:0031347' 'GO:0047484' 'GO:0090333' 'GO:0043565']	['GO:0009617' 'GO:0005634' 'GO:0010120' 'GO:0003700' 'GO:0080187' 'GO:0009862' 'GO:0009864' 'GO:2000031' 'GO:2000022' 'GO:0010104' 'GO:1900457' 'GO:0045892' 'GO:0050832' 'GO:0080151' 'GO:0009759' 'GO:1900056' 'GO:0002229' 'GO:0042742' 'GO:0009751' 'GO:0005515' 'GO:0009753' 'GO:0000302' 'GO:0000976' 'GO:0009625' 'GO:0010150' 'GO:0006355' 'GO:2000070' 'GO:0006970' 'GO:0009682' 'GO:0071456' 'GO:0031347' 'GO:0047484' 'GO:0090333' 'GO:0043565']	AT3G56400	AT3G56400.1 | Symbols: WRKY70, ATWRKY70 | WRKY DNA-binding protein 70 | chr3:20909082-20910409 REVERSE LENGTH=294	['GO:0009617' 'GO:0005634' 'GO:0010120' 'GO:0003700' 'GO:0080187' 'GO:0009862' 'GO:0009864' 'GO:2000031' 'GO:2000022' 'GO:0010104' 'GO:1900457' 'GO:0045892' 'GO:0050832' 'GO:0080151' 'GO:0009759' 'GO:1900056' 'GO:0002229' 'GO:0042742' 'GO:0009751' 'GO:0005515' 'GO:0009753' 'GO:0000302' 'GO:0000976' 'GO:0009625' 'GO:0010150' 'GO:0006355' 'GO:2000070' 'GO:0006970' 'GO:0009682' 'GO:0071456' 'GO:0031347' 'GO:0047484' 'GO:0090333' 'GO:0043565']	1.14e-30	LOC_Os05g25770.1	LOC_Os05g25770.1 protein|WRKY45, expressed	['GO:0008150' 'GO:0005730' 'GO:0009058' 'GO:0006139' 'GO:0003700']	5.56e-81
BaRT2v18chr1HG010220	NA	NA	NA	NA	NA	NA	-	BW638.X5.DPA-Bowman.X5.DPA	6.74e-07	1.76203	up-regulated	BW407.X5.DPA-Bowman.X5.DPA	0.0168149	0.765621	up-regulated	BW638.X9.DPA-Bowman.X9.DPA	0.00201123	1.78399	up-regulated	NA	NA	NA	NA	1.2959	1.1295	1.10866	1.17698	1.178	3.566	4.053	3.868	4.085	3.893	2.544	2.416	1.906	1.367	2.058	0.309	0.401	0.26	0.323	0.972	1.327	1.236	1.137	1.168	0.733	0.46	1.041	0.439	0.668		BaRT2v18chr1HG010220.1	chr1H			NA		NA	NA	NA	NA	NA	NA	NA	NA
BaRT2v18chr2HG086050	HORVU.MOREX.r3.2HG0172190.1	chr2H	503777123	503779815	high	Meiosis-specific with OB domain-containing protein		BW638.X5.DPA-Bowman.X5.DPA	2.83e-05	1.14689	up-regulated	NA	NA	NA	NA	BW638.X9.DPA-Bowman.X9.DPA	8.41e-05	1.80912	up-regulated	NA	NA	NA	NA	2.66902	2.67131	2.66101	2.57776	2.645	5.293	5.445	6.075	5.832	5.661	3.174	2.727	2.341	2.033	2.569	0.592	1.114	0.895	0.867	3.799	3.122	3.122	2.556	3.15	0.792	0.74	0.525	0.212	0.567		BaRT2v18chr2HG086050.1	chr2H		GO:0000460;GO:0006364;GO:0016072;GO:0042254;GO:0022613;GO:0034470;GO:0006396;GO:0034660;GO:0044085;GO:0071840;GO:0016070;GO:0090304;GO:0010467;GO:0006139;GO:0046483;GO:0006725;GO:1901360;GO:0034641;GO:0043170;GO:0006807;GO:0044238;GO:0044237;GO:0071704;GO:0008152;GO:0009987;GO:0000460;GO:0006364;GO:0016072;GO:0042254;GO:0022613;GO:0034470;GO:0006396;GO:0034660;GO:0044085;GO:0071840;GO:0016070;GO:0090304;GO:0010467;GO:0006139;GO:0046483;GO:0006725;GO:1901360;GO:0034641;GO:0043170;GO:0006807;GO:0044238;GO:0044237;GO:0071704;GO:0008152;GO:0009987		GO:0000460;GO:0006364;GO:0016072;GO:0042254;GO:0022613;GO:0034470;GO:0006396;GO:0034660;GO:0044085;GO:0071840;GO:0016070;GO:0090304;GO:0010467;GO:0006139;GO:0046483;GO:0006725;GO:1901360;GO:0034641;GO:0043170;GO:0006807;GO:0044238;GO:0044237;GO:0071704;GO:0008152;GO:0009987;GO:0000460;GO:0006364;GO:0016072;GO:0042254;GO:0022613;GO:0034470;GO:0006396;GO:0034660;GO:0044085;GO:0071840;GO:0016070;GO:0090304;GO:0010467;GO:0006139;GO:0046483;GO:0006725;GO:1901360;GO:0034641;GO:0043170;GO:0006807;GO:0044238;GO:0044237;GO:0071704;GO:0008152;GO:0009987				NA	LOC_Os04g37750.1	LOC_Os04g37750.1 protein|expressed protein		6.02e-116
BaRT2v18chr3HG115680	NA	NA	NA	NA	NA	NA		NA	NA	NA	NA	NA	NA	NA	NA	BW638.X9.DPA-Bowman.X9.DPA	0.00934781	1.81641	up-regulated	NA	NA	NA	NA	1.59697	1.43046	1.95699	1.23981	1.556	1.346	0.568	1.079	1.653	1.161	0.502	0.835	0.435	1.355	0.782	0.508	0.463	1.123	0.698	1.63	2.726	2.06	3.146	2.39	0.574	0.263	0.281	0.49	0.402		BaRT2v18chr3HG115680.1	chr3H		GO:0016021;GO:0031224;GO:0016020;GO:0110165	['GO:0005739' 'GO:0010035' 'GO:0042742' 'GO:0002376' 'GO:0003674' 'GO:0048869']	['GO:0005739' 'GO:0010035' 'GO:0042742' 'GO:0002376' 'GO:0003674' 'GO:0048869']	AT1G49000	AT1G49000.1 | Symbols: | unknown protein; FUNCTIONS IN: molecular_function unknown; INVOLVED IN: biological_process unknown; LOCATED IN: chloroplast; EXPRESSED IN: stem; BEST Arabidopsis thaliana protein match is: unknown protein (TAIR:AT3G18560.1); Has 105 Blast hits to 105 proteins in 13 species: Archae - 0; Bacteria - 0; Metazoa - 0; Fungi - 0; Plants - 105; Viruses - 0; Other Eukaryotes - 0 (source: NCBI BLink). | chr1:18123559-18124029 REVERSE LENGTH=156	['GO:0005739' 'GO:0010035' 'GO:0042742' 'GO:0002376' 'GO:0003674' 'GO:0048869']	1.06e-07	LOC_Os01g02130.1	LOC_Os01g02130.1 protein|expressed protein	['GO:0003674' 'GO:0008150' 'GO:0009536']	1.25e-34
BaRT2v18chr5HG275270	NA	NA	NA	NA	NA	NA	-	NA	NA	NA	NA	NA	NA	NA	NA	BW638.X9.DPA-Bowman.X9.DPA	0.0457545	1.94011	up-regulated	NA	NA	NA	NA	224.112	228.37	261.79	248.041	240.578	286.418	315.014	297.34	259.275	289.512	179.733	240.137	277.713	254.73	238.078	7.421	21.676	7.848	12.315	58.909	57.407	43.756	28.092	47.041	36.481	47.245	8.013	29.68	30.355		BaRT2v18chr5HG275270.1	chr5H			NA		NA	NA	NA	NA	NA	NA	NA	NA
BaRT2v18chr3HG141380	HORVU.MOREX.r3.3HG0274380.1	chr3H	388117718	388120781	high	Alpha/beta fold hydrolase	a/b hydrolase	NA	NA	NA	NA	NA	NA	NA	NA	BW638.X9.DPA-Bowman.X9.DPA	5.29e-07	1.96448	up-regulated	NA	NA	NA	NA	30.7058	23.1864	26.0361	24.6993	26.157	34.37	37.507	35.423	34.563	35.466	37.645	35.636	32.251	26.773	33.076	1.75	2.627	2.197	2.191	8.174	9.378	9.738	8.081	8.842	4.019	3.775	2.995	3.31	3.525		BaRT2v18chr3HG141380.3	chr3H	AB hydrolase-1 domain-containing protein;monoacylglycerol lipase ABHD6 isoform X1;2-hydroxy-6-oxononadienedioate/2-hydroxy-6- oxononatrienedioate hydrolase-like;Abhydrolase domain containing	GO:0003824;GO:0009820;GO:0016787;GO:1901564;GO:0070205;GO:0006807;GO:0043748;GO:0071704;GO:0070204;GO:0008152;GO:0008909;GO:0050486;GO:0016744;GO:0016866;GO:0016836;GO:0016835;GO:0016853;GO:0016829;GO:0016740	['GO:0010035' 'GO:0009507' 'GO:0019748']	['GO:0010035' 'GO:0009507' 'GO:0019748']	AT2G18360	AT2G18360.1 | Symbols: | alpha/beta-Hydrolases superfamily protein | chr2:7976848-7979221 REVERSE LENGTH=313	['GO:0010035' 'GO:0009507' 'GO:0019748']	1.21e-140	LOC_Os01g44960.1	LOC_Os01g44960.1 protein|hydrolase, alpha/beta fold family domain containing protein, expressed	['GO:0005623' 'GO:0008152' 'GO:0016787']	0
BaRT2v18chr2HG061900	HORVU.MOREX.r3.2HG0118240.1	chr2H	61708835	61711589	high	ARM repeat superfamily protein		NA	NA	NA	NA	NA	NA	NA	NA	BW638.X9.DPA-Bowman.X9.DPA	0.0474092	1.96659	up-regulated	NA	NA	NA	NA	0.175177	0.077889	0.064844	0.069364	0.097	0.123	0.096	0.102	0.127	0.112	0.163	0.241	0.145	0.1	0.162	0.008	0.025	0.04	0.024	0.098	0.054	0.116	0.084	0.088	0	0.005	0.008	0.005	0.005		BaRT2v18chr2HG061900.1	chr2H	Retrovirus-related Pol polyprotein from transposon TNT 1-94	GO:0016021;GO:0031224;GO:0016020;GO:0110165	['GO:0097305' 'GO:0005575' 'GO:0003674']	['GO:0097305' 'GO:0005575' 'GO:0003674']	AT5G18980	AT5G18980.1 | Symbols: | ARM repeat superfamily protein | chr5:6334944-6337943 REVERSE LENGTH=835	['GO:0097305' 'GO:0005575' 'GO:0003674']	6.79e-43	LOC_Os07g45570.1	LOC_Os07g45570.1 protein|expressed protein	['GO:0005575' 'GO:0008150' 'GO:0005488']	0
BaRT2v18chr2HG055270	HORVU.MOREX.r3.2HG0105790.1	chr2H	21571265	21574070	high	Cell division cycle protein 48		BW638.X5.DPA-Bowman.X5.DPA	1.56e-05	2.15052	up-regulated	NA	NA	NA	NA	BW638.X9.DPA-Bowman.X9.DPA	0.00084343	2.03297	up-regulated	NA	NA	NA	NA	0.205401	0.107946	0.10693	0.096955	0.129	0.584	0.698	0.455	0.48	0.554	0.229	0.149	0.112	0.085	0.144	0.096	0.071	0.069	0.079	0.328	0.362	0.366	0.286	0.335	0.035	0.056	0.064	0.087	0.06		BaRT2v18chr2HG055270.1	chr2H	cell division cycle protein 48 homolog;AAA+-type ATPase	GO:0016887;GO:0051228;GO:0034098;GO:0017111;GO:0051230;GO:0140534;GO:0016462;GO:0030970;GO:0005789;GO:0016818;GO:1903513;GO:0098827;GO:0016817;GO:0071712;GO:0042175;GO:0032527;GO:0031593;GO:0005783;GO:0097352;GO:0005524;GO:0005829;GO:0071218;GO:0032559;GO:0031984;GO:0051788;GO:0030554;GO:0012505;GO:1903008;GO:0140030;GO:0098796;GO:0007052;GO:0035639;GO:0031090;GO:0035967;GO:0032555;GO:0005634;GO:0030433;GO:0017076;GO:0032991;GO:0036503;GO:0032553;GO:0043231;GO:1902850;GO:0097367;GO:0043227;GO:0035966;GO:0043168;GO:0043229;GO:0016236;GO:0000166;GO:0043226;GO:0034976;GO:1901265;GO:0005737;GO:0007051;GO:0036094;GO:0005622;GO:0006515;GO:0016787;GO:0016020;GO:0010243;GO:0043167;GO:0110165;GO:1901698;GO:1901363;GO:0006914;GO:0097159;GO:0061919;GO:0005515;GO:0043161;GO:0005488;GO:0000226;GO:0003824;GO:0010498;GO:1903047;GO:0000278;GO:0032984;GO:0022411;GO:0071310;GO:0006511;GO:0051301;GO:0019941;GO:0043632;GO:0007017;GO:0010033;GO:0051603;GO:0044257;GO:0015031;GO:0045184;GO:0007010;GO:0008104;GO:0015833;GO:0042886;GO:0030163;GO:0022402;GO:0033036;GO:0006886;GO:0046907;GO:0044265;GO:0034613;GO:0070727;GO:0051649;GO:0071705;GO:0070887;GO:0051641;GO:0007049;GO:0043933;GO:0071702;GO:0009057;GO:0006820;GO:1901565;GO:0042221;GO:0033554;GO:0006996;GO:0044248;GO:0006950;GO:0006811;GO:1901575;GO:0009056;GO:0006508;GO:0016043;GO:0071840;GO:0051716;GO:0006810;GO:0051234;GO:0051179;GO:0050896;GO:0044267;GO:0019538;GO:0044260;GO:1901564;GO:0043170;GO:0006807;GO:0044238;GO:0044237;GO:0071704;GO:0009987;GO:0008152;GO:0051228;GO:0034098;GO:0016887;GO:0051230;GO:0017111;GO:0140534;GO:0030970;GO:0016462;GO:0005789;GO:1903513;GO:0016818;GO:0098827;GO:0071712;GO:0016817;GO:0042175;GO:0032527;GO:0031593;GO:0005783;GO:0097352;GO:0140030;GO:0005829;GO:0071218;GO:0005524;GO:0031984;GO:0051788;GO:0032559;GO:0012505;GO:1903008;GO:0030554;GO:0098796;GO:0007052;GO:0035639;GO:0031090;GO:0035967;GO:0032555;GO:0005634;GO:0030433;GO:0017076;GO:0032991;GO:0036503;GO:0032553;GO:0043231;GO:1902850;GO:0097367;GO:0043227;GO:0035966;GO:0043168;GO:0043229;GO:0016236;GO:0000166;GO:0043226;GO:0034976;GO:1901265;GO:0005737;GO:0007051;GO:0036094;GO:0005622;GO:0006515;GO:0016787;GO:0016020;GO:0010243;GO:0043167;GO:0110165;GO:1901698;GO:0005515;GO:0006914;GO:1901363;GO:0061919;GO:0097159;GO:0043161;GO:0005488;GO:0000226;GO:0003824;GO:0010498;GO:1903047;GO:0000278;GO:0032984;GO:0022411;GO:0071310;GO:0006511;GO:0019941;GO:0043632;GO:0007017;GO:0010033;GO:0051603;GO:0044257;GO:0007010;GO:0030163;GO:0022402;GO:0006886;GO:0046907;GO:0044265;GO:0034613;GO:0070727;GO:0051649;GO:0015031;GO:0045184;GO:0070887;GO:0008104;GO:0051301;GO:0015833;GO:0051641;GO:0042886;GO:0007049;GO:0033036;GO:0043933;GO:0009057;GO:1901565;GO:0071705;GO:0042221;GO:0033554;GO:0006996;GO:0071702;GO:0044248;GO:0006950;GO:0006820;GO:1901575;GO:0009056;GO:0006508;GO:0016043;GO:0071840;GO:0006811;GO:0051716;GO:0050896;GO:0006810;GO:0051234;GO:0051179;GO:0044267;GO:0019538;GO:0044260;GO:1901564;GO:0043170;GO:0006807;GO:0044238;GO:0044237;GO:0071704;GO:0008152;GO:0009987;GO:0051228;GO:0034098;GO:0016887;GO:0051230;GO:0017111;GO:0140534;GO:0030970;GO:0016462;GO:0005789;GO:1903513;GO:0016818;GO:0098827;GO:0071712;GO:0016817;GO:0042175;GO:0032527;GO:0031593;GO:0005783;GO:0097352;GO:0140030;GO:0005829;GO:0071218;GO:0005524;GO:0031984;GO:0051788;GO:0032559;GO:0012505;GO:1903008;GO:0030554;GO:0098796;GO:0007052;GO:0035639;GO:0031090;GO:0035967;GO:0032555;GO:0005634;GO:0030433;GO:0017076;GO:0032991;GO:0036503;GO:0032553;GO:0043231;GO:1902850;GO:0097367;GO:0043227;GO:0035966;GO:0043168;GO:0043229;GO:0016236;GO:0000166;GO:0043226;GO:0034976;GO:1901265;GO:0005737;GO:0007051;GO:0036094;GO:0005622;GO:0006515;GO:0016787;GO:0016020;GO:0010243;GO:0043167;GO:0110165;GO:1901698;GO:0005515;GO:0006914;GO:1901363;GO:0061919;GO:0097159;GO:0043161;GO:0005488;GO:0000226;GO:0003824;GO:0010498;GO:1903047;GO:0000278;GO:0032984;GO:0022411;GO:0071310;GO:0006511;GO:0019941;GO:0043632;GO:0007017;GO:0010033;GO:0051603;GO:0044257;GO:0007010;GO:0030163;GO:0022402;GO:0006886;GO:0046907;GO:0044265;GO:0034613;GO:0070727;GO:0051649;GO:0015031;GO:0045184;GO:0070887;GO:0008104;GO:0051301;GO:0015833;GO:0051641;GO:0042886;GO:0007049;GO:0033036;GO:0043933;GO:0009057;GO:1901565;GO:0071705;GO:0042221;GO:0033554;GO:0006996;GO:0071702;GO:0044248;GO:0006950;GO:0006820;GO:1901575;GO:0009056;GO:0006508;GO:0016043;GO:0071840;GO:0006811;GO:0051716;GO:0050896;GO:0006810;GO:0051234;GO:0051179;GO:0044267;GO:0019538;GO:0044260;GO:1901564;GO:0043170;GO:0006807;GO:0044238;GO:0044237;GO:0071704;GO:0008152;GO:0009987	['GO:0005829' 'GO:0030970' 'GO:0030433' 'GO:0071712' 'GO:0051228' 'GO:0097352' 'GO:0034098' 'GO:0016887' 'GO:0031593' 'GO:0005886' 'GO:0005515' 'GO:0005794' 'GO:0009505' 'GO:0005634']	['GO:0005829' 'GO:0030970' 'GO:0030433' 'GO:0071712' 'GO:0051228' 'GO:0097352' 'GO:0034098' 'GO:0016887' 'GO:0031593' 'GO:0005886' 'GO:0005515' 'GO:0005794' 'GO:0009505' 'GO:0005634']	AT5G03340	AT5G03340.1 | Symbols: | ATPase, AAA-type, CDC48 protein | chr5:810091-813133 REVERSE LENGTH=810	['GO:0005829' 'GO:0030970' 'GO:0030433' 'GO:0071712' 'GO:0051228' 'GO:0097352' 'GO:0034098' 'GO:0016887' 'GO:0031593' 'GO:0005886' 'GO:0005515' 'GO:0005794' 'GO:0009505' 'GO:0005634']	0	LOC_Os08g31870.1	LOC_Os08g31870.1 protein|cell division cycle protein 48, putative, expressed	['GO:0008152' 'GO:0000166' 'GO:0005488' 'GO:0008150' 'GO:0005730' 'GO:0016787' 'GO:0005829' 'GO:0005886']	0
BaRT2v18chr2HG053850	HORVU.MOREX.r3.2HG0102880.1	chr2H	15624877	15626586	high	FAD-binding Berberine family protein		NA	NA	NA	NA	NA	NA	NA	NA	BW638.X9.DPA-Bowman.X9.DPA	0.0136247	2.04149	up-regulated	NA	NA	NA	NA	95.2832	138.802	150.66	150.666	133.853	158.971	157.376	139.124	154.733	152.551	81.786	121.377	151.75	130.671	121.396	4.191	22.492	8.334	11.672	55.437	58.062	37.004	24.247	43.687	32.844	36.798	8.546	24.711	25.725		BaRT2v18chr2HG053850.1	chr2H	Inactive tetrahydrocannabinolic acid synthase;FAD-binding PCMH-type domain-containing protein		['GO:0071949' 'GO:0006790' 'GO:0009505' 'GO:0009507']	['GO:0071949' 'GO:0006790' 'GO:0009505' 'GO:0009507']	AT4G20820	AT4G20820.1 | Symbols: | FAD-binding Berberine family protein | chr4:11150160-11151758 FORWARD LENGTH=532	['GO:0071949' 'GO:0006790' 'GO:0009505' 'GO:0009507']	1.09e-137	LOC_Os06g35650.1	LOC_Os06g35650.1 protein|reticuline oxidase-like protein precursor, putative, expressed	['GO:0005623' 'GO:0003674' 'GO:0008152' 'GO:0005488' 'GO:0003824']	0
BaRT2v18chr5HG221530	HORVU.MOREX.r3.5HG0420470.1	chr5H	3411642	3412132	low	Photosystem I assembly protein Ycf1		NA	NA	NA	NA	NA	NA	NA	NA	BW638.X9.DPA-Bowman.X9.DPA	0.0247553	2.05128	up-regulated	NA	NA	NA	NA	75.7291	89.031	106.482	103.328	93.643	92.284	113.964	99.146	88.173	98.392	66.97	79.871	105.427	83.676	83.986	3.107	12.119	5.823	7.016	36.478	38.547	25.876	15.147	29.012	18.864	28.342	8.127	16.237	17.893		BaRT2v18chr5HG221530.1	chr5H		GO:0016021;GO:0031224;GO:0016020;GO:0110165		GO:0016021;GO:0031224;GO:0016020;GO:0110165				NA	LOC_Os11g26580.1	LOC_Os11g26580.1 protein|MEGL18 - Maternally expressed gene MEG family protein precursor, putative, expressed		5.84e-07
BaRT2v18chr3HG170030	NA	NA	NA	NA	NA	NA		NA	NA	NA	NA	NA	NA	NA	NA	BW638.X9.DPA-Bowman.X9.DPA	0.020796	2.12068	up-regulated	NA	NA	NA	NA	5.31628	4.20006	3.96073	3.98172	4.365	4.266	4.349	4.851	3.337	4.201	6.555	5.54	6.343	4.444	5.72	0.175	0.308	0.486	0.323	1.033	1.088	1.123	2.756	1.5	0.367	0.698	1.037	0.575	0.669		BaRT2v18chr3HG170030.3	chr3H	Phospholipase A1-Igamma1, chloroplastic;Fungal lipase-like domain containing protein	GO:0006629;GO:0004620;GO:0016298;GO:0044238;GO:0016788;GO:0071704;GO:0016787;GO:0008152;GO:0003824;GO:0052740;GO:0052739;GO:0008970;GO:0052689	['GO:0098542' 'GO:0005576' 'GO:0010035' 'GO:0004806' 'GO:0031347' 'GO:0004620' 'GO:0008970' 'GO:0006629' 'GO:0009507' 'GO:0047714']	['GO:0098542' 'GO:0005576' 'GO:0010035' 'GO:0004806' 'GO:0031347' 'GO:0004620' 'GO:0008970' 'GO:0006629' 'GO:0009507' 'GO:0047714']	AT1G06800	AT1G06800.1 | Symbols: PLA-I{gamma}1 | alpha/beta-Hydrolases superfamily protein | chr1:2089538-2091443 REVERSE LENGTH=515	['GO:0098542' 'GO:0005576' 'GO:0010035' 'GO:0004806' 'GO:0031347' 'GO:0004620' 'GO:0008970' 'GO:0006629' 'GO:0009507' 'GO:0047714']	1.57e-169	LOC_Os05g32380.1	LOC_Os05g32380.1 protein|phospholipase, putative, expressed	['GO:0008152' 'GO:0016787' 'GO:0006629' 'GO:0009536']	0
BaRT2v18chr1HG020060	HORVU.MOREX.r3.1HG0046400.1	chr1H	305664718	305665571	high	Plant basic secretory family protein		NA	NA	NA	NA	NA	NA	NA	NA	BW638.X9.DPA-Bowman.X9.DPA	2.76e-05	2.17886	up-regulated	NA	NA	NA	NA	1.1092	0.821318	1.14429	0.526537	0.9	0.822	0.898	1.319	1.002	1.01	0.5	0.324	0.683	0.483	0.498	1.02	0.89	0.579	0.83	3.04	3.433	4.838	4.183	3.873	0.613	0.56	0.32	0.497	0.497		BaRT2v18chr1HG020060.1	chr1H	Basic secretory protease	GO:0008233;GO:0006508;GO:0005840;GO:0140096;GO:0019538;GO:0043232;GO:0016787;GO:1901564;GO:0043228;GO:0043170;GO:0003824;GO:0043229;GO:0006807;GO:0043226;GO:0044238;GO:0005622;GO:0071704;GO:0016021;GO:0008152;GO:0031224;GO:0016020;GO:0110165	['GO:0006778' 'GO:0009414' 'GO:0010015' 'GO:0042430' 'GO:0098542' 'GO:0005576' 'GO:0090558' 'GO:0003674' 'GO:0014070']	['GO:0006778' 'GO:0009414' 'GO:0010015' 'GO:0042430' 'GO:0098542' 'GO:0005576' 'GO:0090558' 'GO:0003674' 'GO:0014070']	AT2G15220	AT2G15220.1 | Symbols: | Plant basic secretory protein (BSP) family protein | chr2:6608689-6609366 FORWARD LENGTH=225	['GO:0006778' 'GO:0009414' 'GO:0010015' 'GO:0042430' 'GO:0098542' 'GO:0005576' 'GO:0090558' 'GO:0003674' 'GO:0014070']	2.8e-91	LOC_Os10g34910.1	LOC_Os10g34910.1 protein|secretory protein, putative, expressed	['GO:0005623' 'GO:0006950']	9.9e-93
BaRT2v18chr2HG110000	HORVU.MOREX.r3.2HG0209310.1	chr2H	645267748	645268151	high	Bifunctional heparan sulfate N-deacetylase/N-sulfotransferase 2		NA	NA	NA	NA	NA	NA	NA	NA	BW638.X9.DPA-Bowman.X9.DPA	0.0457545	2.25026	up-regulated	NA	NA	NA	NA	169.786	240.524	245.067	241.823	224.3	247.607	236.293	226.281	211.778	230.49	123.746	166.043	220.004	193.043	175.709	5.513	34.051	10.231	16.598	96.236	93.558	55.633	38.307	70.934	49.017	65.434	11.899	35.574	40.481		BaRT2v18chr2HG110000.1	chr2H			NA		NA	NA	NA	NA	NA	NA	NA	NA
BaRT2v18chr5HG272020	HORVU.MOREX.r3.5HG0521480.1	chr5H	552121132	552123059	high	Pectinesterase	Cell wall metabolism	BW638.X5.DPA-Bowman.X5.DPA	0.0392688	1.01889	up-regulated	BW407.X5.DPA-Bowman.X5.DPA	0.00473426	1.38579	up-regulated	BW638.X9.DPA-Bowman.X9.DPA	9.28e-06	2.3968	up-regulated	NA	NA	NA	NA	0.157278	0.118142	0.07744	0.164325	0.129	0.277	0.24	0.203	0.283	0.251	0.29	0.466	0.275	0.347	0.344	0.117	0.168	0.137	0.141	0.618	0.737	0.825	0.995	0.794	0.333	0.221	0.272	0.272	0.275		BaRT2v18chr5HG272020.1	chr5H	Pectinesterase	GO:0045330;GO:0042545;GO:0016021;GO:0030599;GO:0045490;GO:0031224;GO:0045488;GO:0004857;GO:0016020;GO:0010393;GO:0052689;GO:0005618;GO:0000272;GO:0030234;GO:0030312;GO:0043086;GO:0098772;GO:0071944;GO:0044092;GO:0016788;GO:0110165;GO:0071555;GO:0046910;GO:0045229;GO:0016787;GO:0005976;GO:0003824;GO:0016052;GO:0071554;GO:0050790;GO:0009057;GO:0065009;GO:1901575;GO:0009056;GO:0005975;GO:0016043;GO:0071840;GO:0065007;GO:0043170;GO:0044238;GO:0071704;GO:0008152;GO:0009987	['GO:0005575' 'GO:0045490' 'GO:0030154' 'GO:0046910' 'GO:0042545' 'GO:0048638' 'GO:0030599']	['GO:0005575' 'GO:0045490' 'GO:0030154' 'GO:0046910' 'GO:0042545' 'GO:0048638' 'GO:0030599']	AT2G26450	AT2G26450.1 | Symbols: | Plant invertase/pectin methylesterase inhibitor superfamily | chr2:11251279-11253446 FORWARD LENGTH=614	['GO:0005575' 'GO:0045490' 'GO:0030154' 'GO:0046910' 'GO:0042545' 'GO:0048638' 'GO:0030599']	4.48e-139	LOC_Os03g28090.1	LOC_Os03g28090.1 protein|pectinesterase, putative, expressed	['GO:0005618' 'GO:0008152' 'GO:0030234' 'GO:0016787' 'GO:0008150']	0
BaRT2v18chr7HG328780	HORVU.MOREX.r3.7HG0634510.1	chr7H	662040	665802	low	Formate--tetrahydrofolate ligase	-	BW638.X5.DPA-Bowman.X5.DPA	6.32e-07	1.22627	up-regulated	BW407.X5.DPA-Bowman.X5.DPA	0.00952488	0.529798	up-regulated	BW638.X9.DPA-Bowman.X9.DPA	8.09e-06	2.6714	up-regulated	NA	NA	NA	NA	127.643	111.193	84.4374	90.307	103.395	246.822	229.249	213.49	229.667	229.807	172.23	163.657	150.116	106.631	148.158	5.927	7.917	4.957	6.267	39.875	56.336	39.608	31.944	41.941	7.936	7.584	4.461	6.153	6.533		BaRT2v18chr7HG328780.5	chr7H			NA		NA	NA	NA	NA	NA	NA	NA	NA
BaRT2v18chr3HG134430	HORVU.MOREX.r3.3HG0256270.1	chr3H	196220258	196220849	high	Serine/threonine protein phosphatase 7 long form isogeny		BW638.X5.DPA-Bowman.X5.DPA	1.99e-10	4.74675	up-regulated	NA	NA	NA	NA	BW638.X9.DPA-Bowman.X9.DPA	3.4e-07	2.71773	up-regulated	NA	NA	NA	NA	0.079495	0.087818	0.190566	0.12167	0.12	2.994	3.291	2.774	3.038	3.024	0.058	0.031	0.122	0.07	0.07	0.127	0.263	0.279	0.223	1.481	1.391	1.75	1.278	1.475	0.181	0.16	0.184	0.21	0.184		BaRT2v18chr3HG134430.1	chr3H			['GO:0004722' 'GO:0005829' 'GO:0005634']	['GO:0004722' 'GO:0005829' 'GO:0005634']	AT1G48120	AT1G48120.1 | Symbols: | hydrolases;protein serine/threonine phosphatases | chr1:17774238-17779624 REVERSE LENGTH=1340	['GO:0004722' 'GO:0005829' 'GO:0005634']	2.61e-06	LOC_Os05g07310.1	LOC_Os05g07310.1 protein|transposon protein, putative, unclassified, expressed		1.97e-21
BaRT2v18chr1HG027010	NA	NA	NA	NA	NA	NA	-	NA	NA	NA	NA	NA	NA	NA	NA	BW638.X9.DPA-Bowman.X9.DPA	0.0435426	2.7195	up-regulated	NA	NA	NA	NA	9.66799	8.51038	10.0885	9.64392	9.478	12.324	11.129	11.799	9.602	11.214	6.785	13.005	11.818	9.698	10.326	0	0	0	0	0.6	0.435	0.38	0.143	0.39	0.282	0.146	0	0.251	0.17		BaRT2v18chr1HG027010.1	chr1H			NA		NA	NA	NA	NA	NA	NA	NA	NA
BaRT2v18chr2HG055040	NA	NA	NA	NA	NA	NA	-	BW638.X5.DPA-Bowman.X5.DPA	0.00071899	1.59607	up-regulated	NA	NA	NA	NA	BW638.X9.DPA-Bowman.X9.DPA	0.000533356	3.03035	up-regulated	NA	NA	NA	NA	0.364278	0.306136	0.378822	0.322031	0.343	1.216	0.771	0.856	1.215	1.014	0.291	0.311	0.271	0.455	0.332	0.082	0.095	0.018	0.065	0.612	0.534	0.561	0.456	0.541	0.041	0.153	0.041	0.017	0.063		BaRT2v18chr2HG055040.1	chr2H			NA		NA	NA	NA	NA	NA	NA	NA	NA
BaRT2v18chr2HG055050	HORVU.MOREX.r3.2HG0105420.1	chr2H	20823814	20825278	high	Proline-rich protein, putative, expressed	POEI11	BW638.X5.DPA-Bowman.X5.DPA	1.57e-07	2.00826	up-regulated	NA	NA	NA	NA	BW638.X9.DPA-Bowman.X9.DPA	1.14e-05	3.08028	up-regulated	NA	NA	NA	NA	3.17463	2.85736	2.68743	2.18711	2.727	10.42	9.075	9.251	13.281	10.507	2.191	2.209	2.684	4.13	2.804	0.4	0.76	0.582	0.58	4.159	6.209	4.803	5.338	5.127	0.782	0.686	0.37	0.58	0.605		BaRT2v18chr2HG055050.1	chr2H		GO:0016021;GO:0031224;GO:0016020;GO:0110165	['GO:0090558' 'GO:0005618']	['GO:0090558' 'GO:0005618']	AT4G38770	AT4G38770.1 | Symbols: PRP4, ATPRP4 | proline-rich protein 4 | chr4:18097009-18098448 REVERSE LENGTH=448	['GO:0090558' 'GO:0005618']	3.99e-07	LOC_Os10g05950.1	LOC_Os10g05950.1 protein|POEI11 - Pollen Ole e I allergen and extensin family protein precursor, expressed	['GO:0016043' 'GO:0009987' 'GO:0005618']	8.75e-71
BaRT2v18chr7HG352560	HORVU.MOREX.r3.7HG0681950.1	chr7H	189030552	189032394	high	Chorismate mutase	CM2	NA	NA	NA	NA	NA	NA	NA	NA	BW638.X9.DPA-Bowman.X9.DPA	0.020796	3.42969	up-regulated	NA	NA	NA	NA	0.517859	0.723147	1.45561	0.51102	0.802	1.733	0.99	1.165	1.598	1.371	1.066	1.462	1.242	1.843	1.403	0.046	0.04	0.024	0.036	0.433	0.764	0.258	0.799	0.564	0.052	0.374	0.082	0.089	0.149		BaRT2v18chr7HG352560.1	chr7H	Chorismate mutase	GO:0004106;GO:0046417;GO:0005737;GO:0009073;GO:0016866;GO:0005622;GO:0009072;GO:0016853;GO:0016021;GO:0043648;GO:0042803;GO:0031224;GO:0016053;GO:0042802;GO:0016020;GO:0044283;GO:0003824;GO:0005829;GO:0019438;GO:0046983;GO:0110165;GO:0006082;GO:0005515;GO:1901362;GO:0005488;GO:0019752;GO:0043436;GO:0008652;GO:0046394;GO:0044281;GO:1901566;GO:0006520;GO:0006725;GO:1901360;GO:0044249;GO:1901576;GO:0009058;GO:1901745;GO:1901747;GO:1901564;GO:0006807;GO:0044237;GO:0071704;GO:0008152;GO:0043650;GO:0044238;GO:0009987	['GO:0009073' 'GO:1901747' 'GO:0004106' 'GO:0042803' 'GO:0005737' 'GO:0009507' 'GO:0046417' 'GO:0005829']	['GO:0009073' 'GO:1901747' 'GO:0004106' 'GO:0042803' 'GO:0005737' 'GO:0009507' 'GO:0046417' 'GO:0005829']	AT5G10870	AT5G10870.1 | Symbols: ATCM2, CM2 | chorismate mutase 2 | chr5:3430691-3432272 REVERSE LENGTH=265	['GO:0009073' 'GO:1901747' 'GO:0004106' 'GO:0042803' 'GO:0005737' 'GO:0009507' 'GO:0046417' 'GO:0005829']	5.32e-91	LOC_Os08g34290.1	LOC_Os08g34290.1 protein|chorismate mutase, chloroplast precursor, putative, expressed	['GO:0003824' 'GO:0008152' 'GO:0009058' 'GO:0009987' 'GO:0005829']	1.41e-145
BaRT2v18chr3HG119190	HORVU.MOREX.r3.3HG0226520.1	chr3H	15396800	15397277	low	Zn-dependent exopeptidases superfamily protein		NA	NA	NA	NA	NA	NA	NA	NA	BW638.X9.DPA-Bowman.X9.DPA	0.0388954	3.44454	up-regulated	NA	NA	NA	NA	12.9047	34.1125	31.48	32.141	27.66	27.662	25.728	23.831	28.142	26.341	12.476	22.287	31.009	33.74	24.878	0.781	10.933	4.572	5.429	64.676	65.129	34.06	22.766	46.658	28.365	35.189	5.4	19.435	22.097		BaRT2v18chr3HG119190.1	chr3H			NA		NA	NA	NA	NA	NA	NA	NA	NA
BaRT2v18chr1HG000770	HORVU.MOREX.r3.1HG0000950.1	chr1H	2262516	2269336	high	Glucan 1,3-beta-glucosidase	cellulase - stress related	BW638.X5.DPA-Bowman.X5.DPA	1.41e-05	3.7597	up-regulated	BW407.X5.DPA-Bowman.X5.DPA	3.34e-05	3.44862	up-regulated	BW638.X9.DPA-Bowman.X9.DPA	2.97e-06	3.74635	up-regulated	BW407.X9.DPA-Bowman.X9.DPA	7.63e-06	3.4909	up-regulated	0.052264	0.037351	0.04818	0.058978	0.049	0.829	0.5	0.531	0.852	0.678	0.607	0.789	0.528	0.393	0.579	0.062	0.112	0.088	0.087	1.365	0.981	1.658	0.983	1.247	1.083	0.976	0.878	0.97	0.977		BaRT2v18chr1HG000770.1	chr1H	Mannan endo-1,4-beta-mannosidase	GO:0016985;GO:0007015;GO:0015629;GO:0004567;GO:0097435;GO:0005856;GO:0015923;GO:0030036;GO:0043232;GO:0051015;GO:0030029;GO:0043228;GO:0003779;GO:0007010;GO:0043229;GO:0044877;GO:0006996;GO:0043226;GO:0008092;GO:0051017;GO:0005737;GO:0004553;GO:0061572;GO:0005622;GO:0016798;GO:0007163;GO:0005576;GO:0005515;GO:0016043;GO:0110165;GO:0005975;GO:0016787;GO:0071840;GO:0005488;GO:0016477;GO:0003824;GO:0048870;GO:0051674;GO:0006928;GO:0040011;GO:0022607;GO:0044085;GO:0044238;GO:0071704;GO:0051179;GO:0008152;GO:0009987;GO:0016985;GO:0007015;GO:0015629;GO:0004567;GO:0097435;GO:0005856;GO:0051015;GO:0030036;GO:0043232;GO:0015923;GO:0030029;GO:0043228;GO:0003779;GO:0007010;GO:0043229;GO:0044877;GO:0006996;GO:0043226;GO:0008092;GO:0051017;GO:0005737;GO:0004553;GO:0061572;GO:0005622;GO:0016798;GO:0016043;GO:0110165;GO:0005515;GO:0007163;GO:0071840;GO:0016787;GO:0005975;GO:0005488;GO:0016477;GO:0003824;GO:0048870;GO:0051674;GO:0006928;GO:0040011;GO:0022607;GO:0044085;GO:0044238;GO:0051179;GO:0071704;GO:0008152;GO:0009987;GO:0016985;GO:0007015;GO:0015629;GO:0004567;GO:0097435;GO:0005856;GO:0051015;GO:0030036;GO:0043232;GO:0015923;GO:0030029;GO:0043228;GO:0003779;GO:0007010;GO:0043229;GO:0044877;GO:0006996;GO:0043226;GO:0008092;GO:0051017;GO:0005737;GO:0004553;GO:0061572;GO:0005622;GO:0016798;GO:0016043;GO:0110165;GO:0005515;GO:0007163;GO:0071840;GO:0016787;GO:0005975;GO:0005488;GO:0016477;GO:0003824;GO:0048870;GO:0051674;GO:0006928;GO:0040011;GO:0022607;GO:0044085;GO:0044238;GO:0051179;GO:0071704;GO:0008152;GO:0009987;GO:0016985;GO:0007015;GO:0015629;GO:0004567;GO:0097435;GO:0005856;GO:0015923;GO:0030036;GO:0043232;GO:0051015;GO:0030029;GO:0043228;GO:0003779;GO:0007010;GO:0043229;GO:0044877;GO:0006996;GO:0043226;GO:0008092;GO:0016043;GO:0005737;GO:0004553;GO:0071840;GO:0005622;GO:0016798;GO:0005975;GO:0005576;GO:0005515;GO:0051017;GO:0110165;GO:0061572;GO:0016787;GO:0016021;GO:0007163;GO:0005488;GO:0031224;GO:0016477;GO:0003824;GO:0016020;GO:0048870;GO:0030674;GO:0051674;GO:0060090;GO:0006928;GO:0040011;GO:0022607;GO:0044085;GO:0044238;GO:0071704;GO:0051179;GO:0008152;GO:0009987;GO:0016985;GO:0007015;GO:0015629;GO:0004567;GO:0097435;GO:0005856;GO:0051015;GO:0030036;GO:0043232;GO:0015923;GO:0030029;GO:0043228;GO:0003779;GO:0007010;GO:0043229;GO:0044877;GO:0006996;GO:0043226;GO:0008092;GO:0051017;GO:0005737;GO:0004553;GO:0061572;GO:0005622;GO:0016798;GO:0016043;GO:0110165;GO:0005515;GO:0007163;GO:0071840;GO:0016787;GO:0005975;GO:0005488;GO:0016477;GO:0003824;GO:0048870;GO:0051674;GO:0006928;GO:0040011;GO:0022607;GO:0044085;GO:0044238;GO:0051179;GO:0071704;GO:0008152;GO:0009987		GO:0016985;GO:0007015;GO:0015629;GO:0004567;GO:0097435;GO:0005856;GO:0015923;GO:0030036;GO:0043232;GO:0051015;GO:0030029;GO:0043228;GO:0003779;GO:0007010;GO:0043229;GO:0044877;GO:0006996;GO:0043226;GO:0008092;GO:0051017;GO:0005737;GO:0004553;GO:0061572;GO:0005622;GO:0016798;GO:0007163;GO:0005576;GO:0005515;GO:0016043;GO:0110165;GO:0005975;GO:0016787;GO:0071840;GO:0005488;GO:0016477;GO:0003824;GO:0048870;GO:0051674;GO:0006928;GO:0040011;GO:0022607;GO:0044085;GO:0044238;GO:0071704;GO:0051179;GO:0008152;GO:0009987;GO:0016985;GO:0007015;GO:0015629;GO:0004567;GO:0097435;GO:0005856;GO:0051015;GO:0030036;GO:0043232;GO:0015923;GO:0030029;GO:0043228;GO:0003779;GO:0007010;GO:0043229;GO:0044877;GO:0006996;GO:0043226;GO:0008092;GO:0051017;GO:0005737;GO:0004553;GO:0061572;GO:0005622;GO:0016798;GO:0016043;GO:0110165;GO:0005515;GO:0007163;GO:0071840;GO:0016787;GO:0005975;GO:0005488;GO:0016477;GO:0003824;GO:0048870;GO:0051674;GO:0006928;GO:0040011;GO:0022607;GO:0044085;GO:0044238;GO:0051179;GO:0071704;GO:0008152;GO:0009987;GO:0016985;GO:0007015;GO:0015629;GO:0004567;GO:0097435;GO:0005856;GO:0051015;GO:0030036;GO:0043232;GO:0015923;GO:0030029;GO:0043228;GO:0003779;GO:0007010;GO:0043229;GO:0044877;GO:0006996;GO:0043226;GO:0008092;GO:0051017;GO:0005737;GO:0004553;GO:0061572;GO:0005622;GO:0016798;GO:0016043;GO:0110165;GO:0005515;GO:0007163;GO:0071840;GO:0016787;GO:0005975;GO:0005488;GO:0016477;GO:0003824;GO:0048870;GO:0051674;GO:0006928;GO:0040011;GO:0022607;GO:0044085;GO:0044238;GO:0051179;GO:0071704;GO:0008152;GO:0009987;GO:0016985;GO:0007015;GO:0015629;GO:0004567;GO:0097435;GO:0005856;GO:0015923;GO:0030036;GO:0043232;GO:0051015;GO:0030029;GO:0043228;GO:0003779;GO:0007010;GO:0043229;GO:0044877;GO:0006996;GO:0043226;GO:0008092;GO:0016043;GO:0005737;GO:0004553;GO:0071840;GO:0005622;GO:0016798;GO:0005975;GO:0005576;GO:0005515;GO:0051017;GO:0110165;GO:0061572;GO:0016787;GO:0016021;GO:0007163;GO:0005488;GO:0031224;GO:0016477;GO:0003824;GO:0016020;GO:0048870;GO:0030674;GO:0051674;GO:0060090;GO:0006928;GO:0040011;GO:0022607;GO:0044085;GO:0044238;GO:0071704;GO:0051179;GO:0008152;GO:0009987;GO:0016985;GO:0007015;GO:0015629;GO:0004567;GO:0097435;GO:0005856;GO:0051015;GO:0030036;GO:0043232;GO:0015923;GO:0030029;GO:0043228;GO:0003779;GO:0007010;GO:0043229;GO:0044877;GO:0006996;GO:0043226;GO:0008092;GO:0051017;GO:0005737;GO:0004553;GO:0061572;GO:0005622;GO:0016798;GO:0016043;GO:0110165;GO:0005515;GO:0007163;GO:0071840;GO:0016787;GO:0005975;GO:0005488;GO:0016477;GO:0003824;GO:0048870;GO:0051674;GO:0006928;GO:0040011;GO:0022607;GO:0044085;GO:0044238;GO:0051179;GO:0071704;GO:0008152;GO:0009987				NA	LOC_Os10g22520.1	LOC_Os10g22520.1 protein|cellulase, putative, expressed		0
BaRT2v18chr6HG317700	NA	NA	NA	NA	NA	NA	-	BW638.X5.DPA-Bowman.X5.DPA	2.83e-07	2.65726	up-regulated	NA	NA	NA	NA	BW638.X9.DPA-Bowman.X9.DPA	0.00015191	5.04622	up-regulated	NA	NA	NA	NA	0.370482	0.188247	0.294224	0.219938	0.268	2.201	1.349	1.257	1.675	1.62	0.52	0.348	0.376	0.563	0.452	0	0	0	0	0.186	0.177	0.184	0.1	0.162	0	0	0	0	0		BaRT2v18chr6HG317700.1	chr6H			NA		NA	NA	NA	NA	NA	NA	NA	NA
BaRT2v18chr6HG317710	HORVU.MOREX.r3.6HG0616020.1	chr6H	510281872	510283983	high	GDSL esterase/lipase	GGL19	BW638.X5.DPA-Bowman.X5.DPA	4.65e-11	3.05201	up-regulated	BW407.X5.DPA-Bowman.X5.DPA	0.0170903	0.760309	up-regulated	BW638.X9.DPA-Bowman.X9.DPA	6.43e-05	5.86861	up-regulated	NA	NA	NA	NA	3.41781	2.5277	2.92961	3.4287	3.076	25.731	22.262	22.245	28.377	24.654	4.802	5.017	5.901	4.873	5.148	0.136	0.201	0	0.112	3.916	5.692	3.766	3.135	4.127	0.19	0.033	0.096	0.031	0.088		BaRT2v18chr6HG317710.1	chr6H	GDSL esterase/lipase	GO:0016788;GO:0006629;GO:0016021;GO:0016787;GO:0044238;GO:0031224;GO:0003824;GO:0071704;GO:0016020;GO:0016298;GO:0008152;GO:0110165;GO:0016788;GO:0006629;GO:0016021;GO:0016787;GO:0044238;GO:0031224;GO:0003824;GO:0071704;GO:0016020;GO:0016298;GO:0008152;GO:0110165	['GO:0009507' 'GO:0048046' 'GO:0016788']	['GO:0009507' 'GO:0048046' 'GO:0016788']	AT3G16370	AT3G16370.1 | Symbols: | GDSL-like Lipase/Acylhydrolase superfamily protein | chr3:5556928-5558351 FORWARD LENGTH=353	['GO:0009507' 'GO:0048046' 'GO:0016788']	1.02e-51	LOC_Os02g50690.1	LOC_Os02g50690.1 protein|GDSL-like lipase/acylhydrolase, putative, expressed	['GO:0005623' 'GO:0008152' 'GO:0016787' 'GO:0006629']	1.82e-148
BaRT2v18chr3HG126770	HORVU.MOREX.r3.3HG0265750.1	chr3H	306022682	306023341	low	Transposon protein, putative, Pong sub-class		BW638.X5.DPA-Bowman.X5.DPA	1.99e-10	7.57185	up-regulated	NA	NA	NA	NA	BW638.X9.DPA-Bowman.X9.DPA	5.45e-09	7.05293	up-regulated	NA	NA	NA	NA	0	0	0	0	0	4.505	4.883	4.208	3.725	4.33	0	0	0	0.046	0.012	0	0	0	0	2.453	3.358	2.302	3.523	2.909	0	0	0	0	0		BaRT2v18chr3HG126770.1	chr3H		GO:0016788;GO:0016787;GO:0003824	['GO:0016788' 'GO:0008150' 'GO:0005575']	['GO:0016788' 'GO:0008150' 'GO:0005575']	AT2G13770	AT2G13770.1 | Symbols: | CONTAINS InterPro DOMAIN/s: Putative harbinger transposase-derived nuclease (InterPro:IPR006912); Has 451 Blast hits to 352 proteins in 33 species: Archae - 0; Bacteria - 0; Metazoa - 28; Fungi - 8; Plants - 388; Viruses - 0; Other Eukaryotes - 27 (source: NCBI BLink). | chr2:5736603-5737847 FORWARD LENGTH=343	['GO:0016788' 'GO:0008150' 'GO:0005575']	2.34e-21	LOC_Os08g40480.1	LOC_Os08g40480.1 protein|transposon protein, putative, Pong sub-class, expressed		2.38e-102
BaRT2v18chr1HG048240	NA	NA	NA	NA	NA	NA	-	BW638.X5.DPA-Bowman.X5.DPA	0.0165934	-3.58632	down-regulated	NA	NA	NA	NA	NA	NA	NA	NA	NA	NA	NA	NA	4.03316	3.20316	4.92169	3.211	3.842	0	3.531	4.122	0	1.913	6.245	4.234	3.746	3.31	4.384	2.005	2.74	2.66	2.468	5.242	3.467	2.12	3.437	3.567	4.958	4.04	3.862	5.336	4.549		BaRT2v18chr1HG048240.1	chr1H			NA		NA	NA	NA	NA	NA	NA	NA	NA
BaRT2v18chr4HG183920	NA	NA	NA	NA	NA	NA	-	BW638.X5.DPA-Bowman.X5.DPA	0.0183609	-2.90316	down-regulated	NA	NA	NA	NA	NA	NA	NA	NA	NA	NA	NA	NA	0.361588	0.729349	0.425551	0.144532	0.415	0.107	0	0.05	0.024	0.045	0.169	0.12	0.183	0.463	0.234	0.671	1.898	0.995	1.188	1.39	1.328	1.155	1.121	1.249	1.747	0.992	1.095	1.068	1.226		BaRT2v18chr4HG183920.1	chr4H			NA		NA	NA	NA	NA	NA	NA	NA	NA
BaRT2v18chr2HG055100	HORVU.MOREX.r3.2HG0105520.1	chr2H	20986792	20988327	high	Proline-rich protein, putative, expressed	POEI11	BW638.X5.DPA-Bowman.X5.DPA	0.00065367	-2.76137	down-regulated	BW407.X5.DPA-Bowman.X5.DPA	0.000341349	-3.64354	down-regulated	NA	NA	NA	NA	NA	NA	NA	NA	25.9463	69.2228	57.2332	48.8342	50.309	6.806	2.782	5.329	16.088	7.751	1.071	1.843	4.128	20.484	6.881	97.952	124.743	104.908	109.201	68.212	72.959	76.086	60.276	69.383	121.598	130.772	126.261	139.36	129.498		BaRT2v18chr2HG055100.1	chr2H		GO:0016021;GO:0031224;GO:0016020;GO:0110165	['GO:0090558' 'GO:0005618']	['GO:0090558' 'GO:0005618']	AT4G38770	AT4G38770.1 | Symbols: PRP4, ATPRP4 | proline-rich protein 4 | chr4:18097009-18098448 REVERSE LENGTH=448	['GO:0090558' 'GO:0005618']	1.48e-07	LOC_Os10g05950.1	LOC_Os10g05950.1 protein|POEI11 - Pollen Ole e I allergen and extensin family protein precursor, expressed	['GO:0016043' 'GO:0009987' 'GO:0005618']	3.03e-68
BaRT2v18chr7HG373140-BaRT2v18chr7HG373150	NA	NA	NA	NA	NA	NA	CYP5	BW638.X5.DPA-Bowman.X5.DPA	0.0158939	-2.42396	down-regulated	NA	NA	NA	NA	NA	NA	NA	NA	NA	NA	NA	NA	0.657968	0.896585	1.14136	1.8182	1.129	0.062	0.951	0.312	0.07	0.349	0.566	0.593	0.498	0.648	0.576	0.713	1.689	1.73	1.377	0.319	0.845	1.248	0.704	0.779	1.024	1.085	0.814	1.133	1.014		BaRT2v18chr7HG373140-BaRT2v18chr7HG373150.1	chr7H	Peptidyl-prolyl cis-trans isomerase	GO:0003755;GO:0000413;GO:0043231;GO:0016859;GO:0018208;GO:0043227;GO:0006457;GO:0016853;GO:0043229;GO:0018193;GO:0140096;GO:0043226;GO:0006464;GO:0016018;GO:0005737;GO:0036211;GO:0042277;GO:0005622;GO:0043412;GO:0008144;GO:0110165;GO:0044267;GO:0033218;GO:0019538;GO:0003824;GO:0044260;GO:0005488;GO:1901564;GO:0043170;GO:0006807;GO:0044238;GO:0044237;GO:0071704;GO:0008152;GO:0009987	['GO:0009507' 'GO:0005783' 'GO:0005737' 'GO:0003755' 'GO:0016018' 'GO:0099503' 'GO:0043231' 'GO:0006457' 'GO:0016020' 'GO:0005829' 'GO:0005777' 'GO:0005771' 'GO:0061083' 'GO:0005795' 'GO:0000413' 'GO:0005515']	['GO:0009507' 'GO:0005783' 'GO:0005737' 'GO:0003755' 'GO:0016018' 'GO:0099503' 'GO:0043231' 'GO:0006457' 'GO:0016020' 'GO:0005829' 'GO:0005777' 'GO:0005771' 'GO:0061083' 'GO:0005795' 'GO:0000413' 'GO:0005515']	AT2G29960	AT2G29960.1 | Symbols: CYP5, ATCYP5, CYP19-4 | cyclophilin 5 | chr2:12769183-12770528 REVERSE LENGTH=201	['GO:0009507' 'GO:0005783' 'GO:0005737' 'GO:0003755' 'GO:0016018' 'GO:0099503' 'GO:0043231' 'GO:0006457' 'GO:0016020' 'GO:0005829' 'GO:0005777' 'GO:0005771' 'GO:0061083' 'GO:0005795' 'GO:0000413' 'GO:0005515']	4.61e-116	LOC_Os06g49480.2	LOC_Os06g49480.2 protein|peptidyl-prolyl cis-trans isomerase, putative, expressed	['GO:0019538' 'GO:0009987' 'GO:0003824' 'GO:0005575' 'GO:0006464' 'GO:0007275' 'GO:0009536']	7.41e-134
BaRT2v18chr4HG185640	NA	NA	NA	NA	NA	NA	FAAH	BW638.X5.DPA-Bowman.X5.DPA	0.000139742	-2.20211	down-regulated	NA	NA	NA	NA	NA	NA	NA	NA	NA	NA	NA	NA	0.995292	0.998953	1.31623	0.881027	1.048	0.13	0.123	0.351	0.326	0.232	0.985	1.052	1.172	0.852	1.016	0.031	0.057	0.067	0.052	0.039	0.018	0.085	0.074	0.054	0.019	0.126	0.078	0.064	0.072		BaRT2v18chr4HG185640.1	chr4H	Glutamyl-tRNA(Gln) amidotransferase subunit A-like protein;Fatty acid amide hydrolase	GO:0016787;GO:0016021;GO:0003824;GO:0031224;GO:0016740;GO:0016020;GO:0110165	['GO:0042742' 'GO:0016020' 'GO:0000325' 'GO:0005783' 'GO:0070291' 'GO:0047412' 'GO:0103073' 'GO:0102077' 'GO:0005886' 'GO:0005794' 'GO:0009536']	['GO:0042742' 'GO:0016020' 'GO:0000325' 'GO:0005783' 'GO:0070291' 'GO:0047412' 'GO:0103073' 'GO:0102077' 'GO:0005886' 'GO:0005794' 'GO:0009536']	AT5G64440	AT5G64440.1 | Symbols: AtFAAH, FAAH | fatty acid amide hydrolase | chr5:25766229-25770260 FORWARD LENGTH=607	['GO:0042742' 'GO:0016020' 'GO:0000325' 'GO:0005783' 'GO:0070291' 'GO:0047412' 'GO:0103073' 'GO:0102077' 'GO:0005886' 'GO:0005794' 'GO:0009536']	7.45e-30	LOC_Os11g06900.1	LOC_Os11g06900.1 protein|amidase family protein, putative, expressed	['GO:0016787' 'GO:0005783' 'GO:0008152' 'GO:0006950' 'GO:0009607' 'GO:0005773' 'GO:0016020' 'GO:0005886']	2.43e-104
BaRT2v18chr2HG112480	HORVU.MOREX.r3.2HG0213970.1	chr2H	655277098	655278963	high	CCR4-NOT transcription complex family protein		BW638.X5.DPA-Bowman.X5.DPA	0.00778289	-1.97509	down-regulated	NA	NA	NA	NA	NA	NA	NA	NA	NA	NA	NA	NA	0.646385	0.82815	0.758778	0.474704	0.677	0.065	0.285	0.166	0.222	0.184	0.301	0.27	0.347	0.329	0.312	0.957	0.834	1.019	0.937	0.656	0.679	0.744	0.903	0.745	0.521	0.177	0.834	0.59	0.53		BaRT2v18chr2HG112480.1	chr2H			NA		NA	NA	NA	NA	NA	NA	NA	NA
BaRT2v18chr4HG185650	HORVU.MOREX.r3.4HG0349100.1	chr4H	90403514	90408447	high	Glutamyl-tRNA(Gln) amidotransferase subunit A	FAAH	BW638.X5.DPA-Bowman.X5.DPA	1.21e-07	-1.93936	down-regulated	NA	NA	NA	NA	NA	NA	NA	NA	NA	NA	NA	NA	3.05032	3.44419	2.71118	2.74724	2.988	0.784	0.924	0.616	0.689	0.753	2.598	2.931	3.501	2.796	2.957	0.223	0.129	0.219	0.19	0.096	0.09	0.139	0.06	0.096	0.252	0.104	0.127	0.222	0.176		BaRT2v18chr4HG185650.1	chr4H	Amidase domain-containing protein;Fatty acid amide hydrolase	GO:0016787;GO:0016021;GO:0003824;GO:0031224;GO:0016020;GO:0050566;GO:0050567;GO:0110165;GO:0016884;GO:0016879;GO:0140101;GO:0016874;GO:0140098	['GO:0042742' 'GO:0016020' 'GO:0000325' 'GO:0005783' 'GO:0070291' 'GO:0047412' 'GO:0103073' 'GO:0102077' 'GO:0005886' 'GO:0005794' 'GO:0009536']	['GO:0042742' 'GO:0016020' 'GO:0000325' 'GO:0005783' 'GO:0070291' 'GO:0047412' 'GO:0103073' 'GO:0102077' 'GO:0005886' 'GO:0005794' 'GO:0009536']	AT5G64440	AT5G64440.1 | Symbols: AtFAAH, FAAH | fatty acid amide hydrolase | chr5:25766229-25770260 FORWARD LENGTH=607	['GO:0042742' 'GO:0016020' 'GO:0000325' 'GO:0005783' 'GO:0070291' 'GO:0047412' 'GO:0103073' 'GO:0102077' 'GO:0005886' 'GO:0005794' 'GO:0009536']	7.44e-126	LOC_Os11g06900.1	LOC_Os11g06900.1 protein|amidase family protein, putative, expressed	['GO:0016787' 'GO:0005783' 'GO:0008152' 'GO:0006950' 'GO:0009607' 'GO:0005773' 'GO:0016020' 'GO:0005886']	0
BaRT2v18chr1HG034970	NA	NA	NA	NA	NA	NA	-	BW638.X5.DPA-Bowman.X5.DPA	0.00745789	-1.91862	down-regulated	NA	NA	NA	NA	NA	NA	NA	NA	NA	NA	NA	NA	1.06974	0.744316	0.492788	0.847956	0.789	0.194	0.428	0.206	0.084	0.228	1.192	0.414	0.478	0.405	0.622	1.816	1.328	1.389	1.511	1.13	0.826	0.988	0.876	0.955	0.916	0.582	0.901	0.854	0.813		BaRT2v18chr1HG034970.1	chr1H			NA		NA	NA	NA	NA	NA	NA	NA	NA
BaRT2v18chr3HG136010	NA	NA	NA	NA	NA	NA		BW638.X5.DPA-Bowman.X5.DPA	0.00577187	-1.91243	down-regulated	BW407.X5.DPA-Bowman.X5.DPA	0.0279048	-1.37606	down-regulated	NA	NA	NA	NA	NA	NA	NA	NA	0.965386	1.6507	1.853	1.17051	1.41	0.22	0.16	0.926	0.35	0.414	0.562	0.544	0.389	0.552	0.512	0.587	0.607	0.421	0.538	0.1	0.603	0.459	0.189	0.338	0.287	0.239	0.195	0.397	0.279		BaRT2v18chr3HG136010.1	chr3H	Metal transporter Nramp4;Metal transporter Nramp1	GO:0030001;GO:0046873;GO:0016021;GO:0022890;GO:0006812;GO:0031224;GO:0008324;GO:0006811;GO:0016020;GO:0015318;GO:0006810;GO:0110165;GO:0015075;GO:0051234;GO:0022857;GO:0051179;GO:0005215	['GO:0005384' 'GO:0015086' 'GO:0046873' 'GO:0006828' 'GO:0071421' 'GO:0006875' 'GO:0070574' 'GO:0009507' 'GO:0034755' 'GO:0015691' 'GO:0005381' 'GO:0015103' 'GO:0030001' 'GO:0015692' 'GO:0055071' 'GO:0005886']	['GO:0005384' 'GO:0015086' 'GO:0046873' 'GO:0006828' 'GO:0071421' 'GO:0006875' 'GO:0070574' 'GO:0009507' 'GO:0034755' 'GO:0015691' 'GO:0005381' 'GO:0015103' 'GO:0030001' 'GO:0015692' 'GO:0055071' 'GO:0005886']	AT1G80830	AT1G80830.1 | Symbols: NRAMP1, PMIT1, ATNRAMP1 | natural resistance-associated macrophage protein 1 | chr1:30373066-30375644 REVERSE LENGTH=532	['GO:0005384' 'GO:0015086' 'GO:0046873' 'GO:0006828' 'GO:0071421' 'GO:0006875' 'GO:0070574' 'GO:0009507' 'GO:0034755' 'GO:0015691' 'GO:0005381' 'GO:0015103' 'GO:0030001' 'GO:0015692' 'GO:0055071' 'GO:0005886']	1.2e-33	LOC_Os01g31870.8	LOC_Os01g31870.8 protein|natural resistance-associated macrophage protein, putative, expressed	['GO:0006810' 'GO:0009987' 'GO:0005215' 'GO:0005886' 'GO:0008150' 'GO:0019725']	5.49e-62
BaRT2v18chr4HG192790	HORVU.MOREX.r3.4HG0368380.1	chr4H	267974581	267974892	low	F-box/RNI-like superfamily protein		BW638.X5.DPA-Bowman.X5.DPA	0.0425727	-1.84958	down-regulated	NA	NA	NA	NA	NA	NA	NA	NA	NA	NA	NA	NA	0.153869	0.17359	0.360166	0.214362	0.225	0.048	0.022	0.091	0.054	0.054	0.147	0.157	0.31	0.318	0.233	1.606	1.04	0.88	1.176	0.797	1.167	0.705	1.114	0.946	1.015	0.95	1.222	1.057	1.061		BaRT2v18chr4HG192790.1	chr4H			NA		NA	NA	NA	NA	NA	NA	NA	NA
BaRT2v18chr2HG070500	NA	NA	NA	NA	NA	NA	-	BW638.X5.DPA-Bowman.X5.DPA	0.0290103	-1.79206	down-regulated	NA	NA	NA	NA	NA	NA	NA	NA	NA	NA	NA	NA	0.152428	0.130135	0.083703	0.117676	0.121	0.026	0.014	0.036	0.059	0.034	0.048	0.029	0.113	0.103	0.073	0.231	0.342	0.303	0.292	0.451	0.197	0.253	0.177	0.27	0.157	0.125	0.237	0.134	0.163		BaRT2v18chr2HG070500.1	chr2H			NA		NA	NA	NA	NA	NA	NA	NA	NA
BaRT2v18chr1HG003980	HORVU.MOREX.r3.1HG0008200.1	chr1H	17533275	17535983	low	Cytochrome P450	CYP71A22	BW638.X5.DPA-Bowman.X5.DPA	0.00113438	-1.78435	down-regulated	BW407.X5.DPA-Bowman.X5.DPA	0.0213629	-1.05604	down-regulated	NA	NA	NA	NA	NA	NA	NA	NA	2.39735	1.38792	1.44834	1.76628	1.75	0.345	0.51	0.98	0.329	0.541	0.695	0.774	1.549	0.486	0.876	0.023	0	0	0.008	0	0.013	0	0	0.003	0.014	0	0	0	0.003		BaRT2v18chr1HG003980.1	chr1H	Indole-2-monooxygenase-like;Putative ferulate 5-hydroxylase;Indolin-2-one monooxygenase		['GO:0005506' 'GO:0005739' 'GO:0031347' 'GO:0016705' 'GO:0009751' 'GO:0020037']	['GO:0005506' 'GO:0005739' 'GO:0031347' 'GO:0016705' 'GO:0009751' 'GO:0020037']	AT3G48310	AT3G48310.1 | Symbols: CYP71A22 | cytochrome P450, family 71, subfamily A, polypeptide 22 | chr3:17888192-17889749 FORWARD LENGTH=490	['GO:0005506' 'GO:0005739' 'GO:0031347' 'GO:0016705' 'GO:0009751' 'GO:0020037']	1.05e-114	LOC_Os08g01450.1	LOC_Os08g01450.1 protein|cytochrome P450, putative, expressed	['GO:0003674' 'GO:0005488' 'GO:0003824' 'GO:0008152' 'GO:0019825']	0
BaRT2v18chr6HG317850	NA	NA	NA	NA	NA	NA	-	BW638.X5.DPA-Bowman.X5.DPA	0.0438651	-1.78171	down-regulated	NA	NA	NA	NA	NA	NA	NA	NA	NA	NA	NA	NA	0.171798	0.222493	0.148214	0.165202	0.177	0.046	0.121	0.006	0.121	0.073	0.093	0.092	0.131	0.124	0.11	0.111	0.327	0.229	0.222	0.297	0.224	0.177	0.281	0.245	0.301	0.198	0.301	0.173	0.243		BaRT2v18chr6HG317850.1	chr6H			NA		NA	NA	NA	NA	NA	NA	NA	NA
BaRT2v18chr4HG202950	NA	NA	NA	NA	NA	NA	-	BW638.X5.DPA-Bowman.X5.DPA	0.0440044	-1.65471	down-regulated	BW407.X5.DPA-Bowman.X5.DPA	0.0469566	-1.75992	down-regulated	NA	NA	NA	NA	NA	NA	NA	NA	1.23158	3.77998	2.18036	2.36588	2.389	0.697	0.418	0.348	1.646	0.777	0.185	0.297	1.094	2.172	0.937	6.169	7.222	5.709	6.367	5.96	4.654	4.446	4.308	4.842	5.387	3.466	4.223	4.411	4.372		BaRT2v18chr4HG202950.1	chr4H			NA		NA	NA	NA	NA	NA	NA	NA	NA
BaRT2v18chr6HG317620	HORVU.MOREX.r3.6HG0615860.1	chr6H	509932014	509933139	high	ATP synthase subunit b		BW638.X5.DPA-Bowman.X5.DPA	0.0172878	-1.63513	down-regulated	BW407.X5.DPA-Bowman.X5.DPA	0.00621935	-2.07561	down-regulated	NA	NA	NA	NA	NA	NA	NA	NA	1.93494	3.28028	1.70045	2.11032	2.256	0.606	0.261	0.857	1.156	0.72	0.611	0.252	0.447	0.773	0.521	3.387	4.987	3.883	4.086	4.705	3.869	1.976	4.811	3.84	2.909	2.639	2.011	2.518	2.519		BaRT2v18chr6HG317620.1	chr6H								NA	LOC_Os02g50700.1	LOC_Os02g50700.1 protein|expressed protein		5.03e-31
BaRT2v18chr1HG031800	NA	NA	NA	NA	NA	NA	-	BW638.X5.DPA-Bowman.X5.DPA	2.03e-05	-1.55314	down-regulated	BW407.X5.DPA-Bowman.X5.DPA	0.000548717	-1.05473	down-regulated	NA	NA	NA	NA	NA	NA	NA	NA	5.03763	6.04966	5.49325	5.45464	5.509	2.125	2.42	1.482	1.382	1.852	3.445	2.343	2.329	2.447	2.641	1.404	0.607	0.869	0.96	0.458	0.526	0.397	0.304	0.421	0.677	0.594	0.205	0.286	0.441		BaRT2v18chr1HG031800.1	chr1H			NA		NA	NA	NA	NA	NA	NA	NA	NA
BaRT2v18chr1HG029510	NA	NA	NA	NA	NA	NA	-	BW638.X5.DPA-Bowman.X5.DPA	7.62e-06	-1.50539	down-regulated	BW407.X5.DPA-Bowman.X5.DPA	0.0193218	-0.576199	down-regulated	NA	NA	NA	NA	NA	NA	NA	NA	9.79937	11.1108	9.63855	9.75874	10.077	4.074	2.841	2.532	4.272	3.43	5.465	6.075	6.791	8.571	6.725	11.641	11.169	9.525	10.778	10.657	9.022	7.707	8.712	9.025	9.434	6.305	8.692	7.152	7.896		BaRT2v18chr1HG029510.1	chr1H			NA		NA	NA	NA	NA	NA	NA	NA	NA
BaRT2v18chr2HG096320	HORVU.MOREX.r3.2HG0188640.1	chr2H	593222700	593223427	high	NHL domain protein		BW638.X5.DPA-Bowman.X5.DPA	0.0242415	-1.49721	down-regulated	NA	NA	NA	NA	NA	NA	NA	NA	NA	NA	NA	NA	1.81392	1.81885	0.758154	0.906903	1.324	0.682	0.462	0.152	0.53	0.456	0.858	0.62	0.98	0.603	0.765	1.185	1.203	1.279	1.223	1.371	0.725	0.824	0.432	0.838	0.516	0.385	0.595	0.802	0.574		BaRT2v18chr2HG096320.1	chr2H			NA		NA	NA	NA	NA	NA	NA	NA	NA
BaRT2v18chr5HG279410	HORVU.MOREX.r3.5HG0534350.1	chr5H	579778071	579778865	high	Basic blue protein	ARPN	BW638.X5.DPA-Bowman.X5.DPA	0.0226143	-1.48964	down-regulated	BW407.X5.DPA-Bowman.X5.DPA	0.0212335	-1.60285	down-regulated	NA	NA	NA	NA	NA	NA	NA	NA	5.35726	13.9339	10.9972	9.85838	10.037	3.396	2.184	2.624	4.79	3.249	1.21	1.51	4.223	9.306	4.062	23.225	24.225	22.999	23.483	21.921	16.647	18.375	20.788	19.433	13.647	14.953	16.198	14.726	14.881		BaRT2v18chr5HG279410.1	chr5H	Chemocyanin;Phytocyanin domain-containing protein;Chemocyanin, putative, expressed;basic blue protein-like	GO:0009055;GO:0022900;GO:0046658;GO:0006091;GO:0016491;GO:0031225;GO:0031226;GO:0044237;GO:0003824;GO:0005886;GO:0008152;GO:0004766;GO:0071944;GO:0009987;GO:0016765;GO:0031224;GO:0006596;GO:0046872;GO:0016020;GO:0006595;GO:0043169;GO:0042401;GO:0016740;GO:0110165;GO:0009309;GO:0043167;GO:0006576;GO:0005488;GO:0044106;GO:0009308;GO:0044271;GO:1901566;GO:0044249;GO:1901576;GO:0009058;GO:0034641;GO:1901564;GO:0006807;GO:0071704	['GO:0009055' 'GO:0046658' 'GO:0005576' 'GO:0009856' 'GO:0048653' 'GO:0099503' 'GO:0048046' 'GO:0031012']	['GO:0009055' 'GO:0046658' 'GO:0005576' 'GO:0009856' 'GO:0048653' 'GO:0099503' 'GO:0048046' 'GO:0031012']	AT2G02850	AT2G02850.1 | Symbols: ARPN | plantacyanin | chr2:826630-827720 REVERSE LENGTH=129	['GO:0009055' 'GO:0046658' 'GO:0005576' 'GO:0009856' 'GO:0048653' 'GO:0099503' 'GO:0048046' 'GO:0031012']	1.01e-40	LOC_Os03g50160.1	LOC_Os03g50160.1 protein|plastocyanin-like domain containing protein, putative, expressed	['GO:0009908' 'GO:0009856' 'GO:0003674' 'GO:0005576' 'GO:0005488' 'GO:0030312']	1.95e-60
BaRT2v18chr6HG313400	HORVU.MOREX.r3.6HG0608180.1	chr6H	467333050	467334158	high	Protein MIZU-KUSSEI 1		BW638.X5.DPA-Bowman.X5.DPA	0.0264785	-1.46702	down-regulated	NA	NA	NA	NA	NA	NA	NA	NA	NA	NA	NA	NA	1.11584	1.37147	0.65051	1.29535	1.108	0.604	0.171	0.751	0.199	0.431	1.046	0.759	1.097	0.686	0.897	1.31	1.395	1.195	1.3	0.997	0.657	0.527	1.03	0.803	1	0.985	1.046	1.91	1.235		BaRT2v18chr6HG313400.2	chr6H	Plant-specific domain TIGR01570 family protein;Pleckstrin y domain-containing family M member 1;DUF617 domain-containing protein;Protein MIZU-KUSSEI like	GO:0010274;GO:0009606;GO:0009605;GO:0050896	['GO:0010089' 'GO:0010016' 'GO:0048316' 'GO:0005634' 'GO:0003674' 'GO:1905392' 'GO:0010274' 'GO:0048827' 'GO:0009888' 'GO:0010014' 'GO:0010051']	['GO:0010089' 'GO:0010016' 'GO:0048316' 'GO:0005634' 'GO:0003674' 'GO:1905392' 'GO:0010274' 'GO:0048827' 'GO:0009888' 'GO:0010014' 'GO:0010051']	AT5G23100	AT5G23100.1 | Symbols: | Protein of unknown function, DUF617 | chr5:7753557-7754390 FORWARD LENGTH=277	['GO:0010089' 'GO:0010016' 'GO:0048316' 'GO:0005634' 'GO:0003674' 'GO:1905392' 'GO:0010274' 'GO:0048827' 'GO:0009888' 'GO:0010014' 'GO:0010051']	4.92e-65	LOC_Os02g47980.1	LOC_Os02g47980.1 protein|DUF617 domain containing protein, expressed	['GO:0003674' 'GO:0005575' 'GO:0008150']	2.58e-113
BaRT2v18chr2HG055090	HORVU.MOREX.r3.2HG0105470.1	chr2H	20871302	20872373	high	Proline-rich protein, putative, expressed	POEI11	BW638.X5.DPA-Bowman.X5.DPA	0.00451057	-1.37175	down-regulated	BW407.X5.DPA-Bowman.X5.DPA	0.00110673	-1.76756	down-regulated	NA	NA	NA	NA	NA	NA	NA	NA	3.9227	5.09188	5.3477	4.64403	4.752	1.882	1.348	1.53	2.203	1.74	0.479	1.06	1.716	3.521	1.694	2.901	3.511	3.099	3.17	1.679	2.088	2.249	1.388	1.851	3.178	4.123	2.824	2.707	3.208		BaRT2v18chr2HG055090.1	chr2H		GO:0016021;GO:0031224;GO:0016020;GO:0110165	['GO:0090558' 'GO:0005618']	['GO:0090558' 'GO:0005618']	AT4G38770	AT4G38770.1 | Symbols: PRP4, ATPRP4 | proline-rich protein 4 | chr4:18097009-18098448 REVERSE LENGTH=448	['GO:0090558' 'GO:0005618']	7.12e-07	LOC_Os10g05950.1	LOC_Os10g05950.1 protein|POEI11 - Pollen Ole e I allergen and extensin family protein precursor, expressed	['GO:0016043' 'GO:0009987' 'GO:0005618']	3.88e-46
BaRT2v18chr4HG212950	HORVU.MOREX.r3.4HG0406650.1	chr4H	575399856	575400493	high	Classical arabinogalactan protein 5		BW638.X5.DPA-Bowman.X5.DPA	0.038689	-1.36248	down-regulated	NA	NA	NA	NA	NA	NA	NA	NA	NA	NA	NA	NA	4.30747	3.24393	1.51459	1.76524	2.708	0.825	0.959	0.81	1.131	0.932	4.515	1.643	0.937	1.292	2.097	0.171	0.422	0.218	0.27	0.115	0.208	0.167	0.207	0.174	0.027	0.051	0.227	0.023	0.082		BaRT2v18chr4HG212950.1	chr4H			NA		NA	NA	NA	NA	NA	NA	NA	NA
BaRT2v18chr6HG317690	NA	NA	NA	NA	NA	NA	-	BW638.X5.DPA-Bowman.X5.DPA	0.0272976	-1.34629	down-regulated	NA	NA	NA	NA	NA	NA	NA	NA	NA	NA	NA	NA	0.243357	0.604174	0.36916	0.539522	0.439	0.105	0.216	0.111	0.228	0.165	0.088	0.216	0.226	0.375	0.226	0.626	0.74	0.573	0.646	0.562	0.697	0.521	0.54	0.58	0.364	0.338	0.409	0.409	0.38		BaRT2v18chr6HG317690.1	chr6H			NA		NA	NA	NA	NA	NA	NA	NA	NA
BaRT2v18chr5HG251200	HORVU.MOREX.r3.5HG0486520.1	chr5H	460262761	460264226	high	GDSL esterase/lipase	CUS1	BW638.X5.DPA-Bowman.X5.DPA	0.0172878	-1.32184	down-regulated	NA	NA	NA	NA	NA	NA	NA	NA	NA	NA	NA	NA	1.43395	1.02144	0.974013	0.670435	1.025	0.227	0.556	0.417	0.42	0.405	1.054	0.982	1.025	0.438	0.875	0.032	0	0.051	0.028	0.02	0.038	0.054	0	0.028	0	0	0	0	0		BaRT2v18chr5HG251200.1	chr5H	GDSL esterase/lipase	GO:0016788;GO:0051085;GO:0016021;GO:0016787;GO:0051084;GO:0031224;GO:0003824;GO:0006458;GO:0016020;GO:0051787;GO:0034620;GO:0005737;GO:0044183;GO:0035967;GO:0005622;GO:0006986;GO:0031072;GO:0110165;GO:0035966;GO:0004560;GO:0061077;GO:0015928;GO:0042026;GO:0051082;GO:0071310;GO:0005515;GO:0010033;GO:0061630;GO:0006457;GO:0061659;GO:0070887;GO:0016887;GO:0042221;GO:0004553;GO:0033554;GO:0016798;GO:0006950;GO:0017111;GO:0016462;GO:0016567;GO:0016818;GO:0032446;GO:0016817;GO:0051716;GO:0004842;GO:0070647;GO:0019787;GO:0050896;GO:0005524;GO:0006464;GO:0032559;GO:0036211;GO:0030554;GO:0043412;GO:0035639;GO:0044267;GO:0032555;GO:0019538;GO:0017076;GO:0044260;GO:0032553;GO:1901564;GO:0097367;GO:0043170;GO:0043168;GO:0008152;GO:0000166;GO:0006807;GO:1901265;GO:0009987;GO:0036094;GO:0044238;GO:0140096;GO:0044237;GO:0043167;GO:0071704;GO:1901363;GO:0097159;GO:0016740;GO:0005488	['GO:0042335' 'GO:0005576' 'GO:0016788']	['GO:0042335' 'GO:0005576' 'GO:0016788']	AT5G33370	AT5G33370.1 | Symbols: | GDSL-like Lipase/Acylhydrolase superfamily protein | chr5:12602773-12604670 REVERSE LENGTH=366	['GO:0042335' 'GO:0005576' 'GO:0016788']	0	LOC_Os08g45150.1	LOC_Os08g45150.1 protein|GDSL-like lipase/acylhydrolase, putative, expressed	['GO:0005623' 'GO:0008152' 'GO:0016787' 'GO:0006629']	0
BaRT2v18chr7HG371120	NA	NA	NA	NA	NA	NA	-	BW638.X5.DPA-Bowman.X5.DPA	0.0150235	-1.30715	down-regulated	BW407.X5.DPA-Bowman.X5.DPA	0.022859	-1.23286	down-regulated	NA	NA	NA	NA	NA	NA	NA	NA	0.228364	0.405749	0.24219	0.381038	0.314	0.176	0.106	0.066	0.135	0.121	0.123	0.088	0.216	0.095	0.131	0.354	0.324	0.242	0.307	0.277	0.24	0.25	0.232	0.25	0.274	0.124	0.221	0.216	0.208		BaRT2v18chr7HG371120.1	chr7H			NA		NA	NA	NA	NA	NA	NA	NA	NA
BaRT2v18chr5HG242760	HORVU.MOREX.r3.5HG0470780.1	chr5H	370310877	370312788	high	Endoglucanase	CEL1	BW638.X5.DPA-Bowman.X5.DPA	0.0428133	-1.30705	down-regulated	NA	NA	NA	NA	NA	NA	NA	NA	NA	NA	NA	NA	0.302239	0.312826	0.180265	0.450074	0.311	0.059	0.215	0.104	0.145	0.131	0.673	0.692	0.483	0.377	0.556	0	0	0	0	0	0	0	0	0	0.039	0.013	0.041	0	0.023		BaRT2v18chr5HG242760.1	chr5H		GO:0008810;GO:0030245;GO:0051275;GO:0004553;GO:0030243;GO:0016798;GO:0009251;GO:0016787;GO:0044247;GO:0003824;GO:0051273;GO:0044275;GO:0000272;GO:0006073;GO:0044042;GO:0044264;GO:0005976;GO:0016052;GO:0044262;GO:0009057;GO:0044248;GO:1901575;GO:0009056;GO:0005975;GO:0044260;GO:0043170;GO:0044238;GO:0044237;GO:0071704;GO:0008152;GO:0009987;GO:0008810;GO:0030245;GO:0005576;GO:0051275;GO:0004553;GO:0110165;GO:0030243;GO:0016798;GO:0009251;GO:0016787;GO:0044247;GO:0003824;GO:0051273;GO:0044275;GO:0000272;GO:0006073;GO:0044042;GO:0044264;GO:0005976;GO:0016052;GO:0044262;GO:0009057;GO:0044248;GO:1901575;GO:0009056;GO:0005975;GO:0044260;GO:0043170;GO:0044238;GO:0044237;GO:0071704;GO:0008152;GO:0009987;GO:0071555;GO:0045229;GO:0071554;GO:0016043;GO:0071840	['GO:0042547' 'GO:0005576' 'GO:0009507' 'GO:0008810']	['GO:0042547' 'GO:0005576' 'GO:0009507' 'GO:0008810']	AT1G70710	AT1G70710.1 | Symbols: ATGH9B1, CEL1, GH9B1 | glycosyl hydrolase 9B1 | chr1:26659356-26662962 REVERSE LENGTH=492	['GO:0042547' 'GO:0005576' 'GO:0009507' 'GO:0008810']	5.41e-93	LOC_Os02g03120.1	LOC_Os02g03120.1 protein|endoglucanase, putative, expressed	['GO:0005623' 'GO:0007275' 'GO:0016787' 'GO:0008152' 'GO:0009607']	6.88e-123
BaRT2v18chr4HG211890	NA	NA	NA	NA	NA	NA	-	BW638.X5.DPA-Bowman.X5.DPA	0.0191302	-1.30498	down-regulated	NA	NA	NA	NA	NA	NA	NA	NA	NA	NA	NA	NA	0.403781	0.838152	0.520867	0.344287	0.527	0.181	0.197	0.145	0.23	0.188	0.209	0.203	0.425	0.281	0.28	0.41	0.498	0.717	0.542	0.557	0.362	0.412	0.365	0.424	0.504	0.209	0.254	0.345	0.328		BaRT2v18chr4HG211890.1	chr4H			NA		NA	NA	NA	NA	NA	NA	NA	NA
BaRT2v18chr7HG346220	HORVU.MOREX.r3.7HG0668680.1	chr7H	105459937	105460998	high	Hexosyltransferase		BW638.X5.DPA-Bowman.X5.DPA	0.0184715	-1.26138	down-regulated	NA	NA	NA	NA	NA	NA	NA	NA	NA	NA	NA	NA	3.93648	2.90797	1.73348	1.30355	2.47	1.059	0.896	0.781	0.856	0.898	2.874	1.579	0.878	1.242	1.643	0.453	0.807	0.493	0.584	0.554	0.438	0.392	0.331	0.429	0.431	0.374	0.4	0.298	0.376		BaRT2v18chr7HG346220.1	chr7H			NA		NA	NA	NA	NA	NA	NA	NA	NA
BaRT2v18chr5HG253660	HORVU.MOREX.r3.5HG0490580.1	chr5H	476675462	476676438	high	Zinc finger A20 and AN1 domain stress-associated protein		BW638.X5.DPA-Bowman.X5.DPA	0.0314335	-1.2043	down-regulated	NA	NA	NA	NA	NA	NA	NA	NA	NA	NA	NA	NA	6.85074	5.85733	2.53376	2.58226	4.456	1.458	1.756	1.643	1.902	1.69	5.361	1.946	1.213	1.834	2.589	1.416	1.791	1.657	1.621	1.291	1.211	1.44	1.389	1.333	1.084	0.678	1.137	1.01	0.977		BaRT2v18chr5HG253660.1	chr5H			NA		NA	NA	NA	NA	NA	NA	NA	NA
BaRT2v18chr4HG181500	HORVU.MOREX.r3.4HG0341530.1	chr4H	34755668	34756045	high	Protein PLANT CADMIUM RESISTANCE 9		BW638.X5.DPA-Bowman.X5.DPA	0.000822512	-1.20213	down-regulated	BW407.X5.DPA-Bowman.X5.DPA	0.0134104	-0.792319	down-regulated	NA	NA	NA	NA	NA	NA	NA	NA	1.174	1.25213	1.25142	1.3878	1.266	0.592	0.453	0.515	0.526	0.521	0.767	0.877	0.767	0.518	0.732	0.358	0.579	0.494	0.477	0.562	0.293	0.267	0.339	0.365	0.445	0.193	0.258	0.347	0.311		BaRT2v18chr4HG181500.1	chr4H			NA		NA	NA	NA	NA	NA	NA	NA	NA
BaRT2v18chr5HG237660	HORVU.MOREX.r3.5HG0460450.1	chr5H	291631103	291632529	low	4-hydroxy-tetrahydrodipicolinate synthase		BW638.X5.DPA-Bowman.X5.DPA	0.00381762	-1.17675	down-regulated	NA	NA	NA	NA	NA	NA	NA	NA	NA	NA	NA	NA	0.855146	0.751513	0.709949	0.665052	0.745	0.364	0.245	0.28	0.363	0.313	0.521	0.515	0.413	0.374	0.456	0.208	0.162	0.248	0.206	0.187	0.182	0.105	0.115	0.147	0.14	0.018	0.138	0.09	0.097		BaRT2v18chr5HG237660.1	chr5H			NA		NA	NA	NA	NA	NA	NA	NA	NA
BaRT2v18chr3HG128180	NA	NA	NA	NA	NA	NA	-	BW638.X5.DPA-Bowman.X5.DPA	0.0158327	-1.1744	down-regulated	BW407.X5.DPA-Bowman.X5.DPA	0.0411606	-0.974304	down-regulated	NA	NA	NA	NA	NA	NA	NA	NA	0.498014	0.46985	0.353998	0.292415	0.404	0.235	0.196	0.095	0.165	0.173	0.325	0.239	0.122	0.166	0.213	0.132	0.133	0.119	0.128	0.026	0.048	0.081	0.08	0.059	0.076	0.062	0.109	0.11	0.089		BaRT2v18chr3HG128180.1	chr3H			NA		NA	NA	NA	NA	NA	NA	NA	NA
BaRT2v18chr4HG212940	HORVU.MOREX.r3.4HG0406640.1	chr4H	575389667	575390037	low	Protein kinase PINOID		BW638.X5.DPA-Bowman.X5.DPA	0.0131839	-1.17358	down-regulated	NA	NA	NA	NA	NA	NA	NA	NA	NA	NA	NA	NA	1.74965	1.82898	0.945282	0.990695	1.379	0.654	0.415	0.584	0.552	0.551	1.191	0.821	0.994	1.282	1.072	0.374	0.461	0.345	0.393	0.395	0.051	0.141	0.154	0.185	0.188	0.268	0.219	0.201	0.219		BaRT2v18chr4HG212940.1	chr4H			NA		NA	NA	NA	NA	NA	NA	NA	NA
BaRT2v18chr4HG215020	HORVU.MOREX.r3.2HG0212800.1	chr2H	652794067	652794609	low	DNA-directed RNA polymerase subunit beta'		BW638.X5.DPA-Bowman.X5.DPA	0.0076416	-1.14634	down-regulated	BW407.X5.DPA-Bowman.X5.DPA	3.51e-05	-3.43369	down-regulated	NA	NA	NA	NA	NA	NA	NA	NA	5.37116	11.9372	7.95882	9.13684	8.601	3.972	2.644	2.975	4.738	3.582	0.393	0.479	0.6	2.608	1.02	6.128	8.842	7.275	7.415	11.018	12.192	9.918	8.329	10.364	7.111	4.557	4.217	5.714	5.4		BaRT2v18chr4HG215020.1	chr4H			NA		NA	NA	NA	NA	NA	NA	NA	NA
BaRT2v18chr1HG042810	HORVU.MOREX.r3.1HG0083780.1	chr1H	493223784	493228317	high	Protein kinase family protein	OsWAK	BW638.X5.DPA-Bowman.X5.DPA	0.00622423	-1.13762	down-regulated	NA	NA	NA	NA	NA	NA	NA	NA	NA	NA	NA	NA	0.499584	0.604053	0.591918	0.851925	0.637	0.225	0.287	0.28	0.316	0.277	0.497	0.367	0.561	0.654	0.52	0.311	0.418	0.381	0.37	0.196	0.141	0.263	0.253	0.213	0.386	0.268	0.51	0.408	0.393		BaRT2v18chr1HG042810.1	chr1H	Protein kinase domain-containing protein;(Rice Genome Annotation Project) OsWAK10a - OsWAK receptor-like cytoplasmic kinase	GO:0030247;GO:0006468;GO:0016021;GO:0030246;GO:0006464;GO:0031224;GO:0004672;GO:0036211;GO:0016020;GO:0016773;GO:0043412;GO:0005886;GO:0016301;GO:0016310;GO:0071944;GO:0140096;GO:0006796;GO:0016602;GO:0016772;GO:0006793;GO:0090575;GO:0004674;GO:0044267;GO:0005667;GO:0005524;GO:0019538;GO:0140513;GO:0032559;GO:0044260;GO:0005634;GO:0030554;GO:1901564;GO:0032991;GO:0035639;GO:0043170;GO:0043231;GO:0032555;GO:0007166;GO:0043227;GO:0017076;GO:0006807;GO:0110165;GO:0032553;GO:0044238;GO:0043229;GO:0097367;GO:0044237;GO:0043226;GO:0043168;GO:0071704;GO:0005622;GO:0000166;GO:0007165;GO:1901265;GO:0023052;GO:0036094;GO:0008152;GO:0016740;GO:0007154;GO:0043167;GO:0051716;GO:1901363;GO:0050896;GO:0097159;GO:0050794;GO:0005488;GO:0050789;GO:0003824;GO:0065007;GO:0009987;GO:0000978;GO:0000987;GO:0006357;GO:0000977;GO:0006355;GO:0000976;GO:1903506;GO:0001067;GO:2001141;GO:1990837;GO:0051252;GO:0000981;GO:0019219;GO:0003690;GO:2000112;GO:0043565;GO:0010556;GO:0003700;GO:0031326;GO:0140110;GO:0009889;GO:0010468;GO:0003677;GO:0051171;GO:0003676;GO:0080090;GO:0031323;GO:0060255;GO:0019222;GO:0030247;GO:0006468;GO:0016021;GO:0030246;GO:0006464;GO:0031224;GO:0004672;GO:0036211;GO:0016020;GO:0016773;GO:0043412;GO:0005886;GO:0016301;GO:0016310;GO:0071944;GO:0016772;GO:0006796;GO:0016602;GO:0140096;GO:0006793;GO:0090575;GO:0004674;GO:0044267;GO:0005667;GO:0005524;GO:0019538;GO:0140513;GO:0032559;GO:0044260;GO:0005634;GO:0030554;GO:1901564;GO:0032991;GO:0035639;GO:0043170;GO:0043231;GO:0032555;GO:0007166;GO:0043227;GO:0017076;GO:0006807;GO:0110165;GO:0032553;GO:0044238;GO:0043229;GO:0097367;GO:0044237;GO:0043226;GO:0043168;GO:0071704;GO:0005622;GO:0000166;GO:0007165;GO:1901265;GO:0023052;GO:0036094;GO:0007154;GO:0016740;GO:0008152;GO:0043167;GO:0051716;GO:1901363;GO:0050896;GO:0097159;GO:0050794;GO:0005488;GO:0050789;GO:0003824;GO:0065007;GO:0009987;GO:0000978;GO:0000987;GO:0006357;GO:0000977;GO:0006355;GO:0000976;GO:1903506;GO:0001067;GO:2001141;GO:1990837;GO:0051252;GO:0000981;GO:0019219;GO:0003690;GO:2000112;GO:0043565;GO:0010556;GO:0003700;GO:0031326;GO:0140110;GO:0009889;GO:0010468;GO:0003677;GO:0051171;GO:0003676;GO:0080090;GO:0031323;GO:0060255;GO:0019222	['GO:0042631' 'GO:0006468' 'GO:0048573' 'GO:0071215' 'GO:0009507' 'GO:0004674' 'GO:0005886' 'GO:0005576' 'GO:0030247']	['GO:0042631' 'GO:0006468' 'GO:0048573' 'GO:0071215' 'GO:0009507' 'GO:0004674' 'GO:0005886' 'GO:0005576' 'GO:0030247']	AT1G18390	AT1G18390.2 | Symbols: | Protein kinase superfamily protein | chr1:6327463-6329935 FORWARD LENGTH=654	['GO:0042631' 'GO:0006468' 'GO:0048573' 'GO:0071215' 'GO:0009507' 'GO:0004674' 'GO:0005886' 'GO:0005576' 'GO:0030247']	1.17e-166	LOC_Os05g47770.1	LOC_Os05g47770.1 protein|serine/threonine-protein kinase At1g18390 precursor, putative, expressed	['GO:0016301' 'GO:0000166' 'GO:0006464' 'GO:0005886']	0
BaRT2v18chr1HG003960	NA	NA	NA	NA	NA	NA	-	BW638.X5.DPA-Bowman.X5.DPA	0.00910231	-1.12815	down-regulated	BW407.X5.DPA-Bowman.X5.DPA	0.00201986	-1.47463	down-regulated	NA	NA	NA	NA	NA	NA	NA	NA	0.757179	0.397126	0.521693	0.690303	0.592	0.172	0.326	0.315	0.267	0.27	0.294	0.168	0.162	0.228	0.213	0.044	0.032	0.02	0.032	0.015	0.014	0.019	0.028	0.019	0.028	0.025	0	0	0.013		BaRT2v18chr1HG003960.1	chr1H			NA		NA	NA	NA	NA	NA	NA	NA	NA
BaRT2v18chr1HG029520	HORVU.MOREX.r3.1HG0063570.1	chr1H	419037571	419039139	high	GDSL esterase/lipase	GDSL	BW638.X5.DPA-Bowman.X5.DPA	2.53e-06	-1.11897	down-regulated	NA	NA	NA	NA	NA	NA	NA	NA	NA	NA	NA	NA	63.3682	75.7798	72.5086	70.6453	70.575	33.626	23.922	28.575	39.823	31.486	46.335	47.249	54.403	59.953	51.985	102.675	91.403	84.288	92.789	83.052	85.552	80.838	85.721	83.791	88.735	82.421	92.351	91.211	88.679		BaRT2v18chr1HG029520.1	chr1H	GDSL-lipase;GDSL esterase/lipase;Acetylajmalan esterase-like;Alpha-L-fucosidase 2	GO:0016788;GO:0016787;GO:0003824;GO:0016757;GO:0016740	['GO:0016788']	['GO:0016788']	AT5G45910	AT5G45910.1 | Symbols: | GDSL-like Lipase/Acylhydrolase superfamily protein | chr5:18620420-18622264 REVERSE LENGTH=372	['GO:0016788']	6.06e-84	LOC_Os02g39590.1	LOC_Os02g39590.1 protein|GDSL-like lipase/acylhydrolase, putative, expressed	['GO:0008152' 'GO:0016787' 'GO:0006629' 'GO:0005773']	5.98e-156
BaRT2v18chr7HG337670	NA	NA	NA	NA	NA	NA	-	BW638.X5.DPA-Bowman.X5.DPA	0.000565006	-1.11642	down-regulated	BW407.X5.DPA-Bowman.X5.DPA	0.0065812	-0.782662	down-regulated	NA	NA	NA	NA	NA	NA	NA	NA	6.24475	6.38447	4.02681	5.06672	5.431	2.026	1.603	3.039	3.039	2.427	2.544	4.518	2.871	2.785	3.179	1.504	1.482	1.194	1.393	1.268	1.114	1.325	1.205	1.228	1.074	1.49	1.117	1.153	1.208		BaRT2v18chr7HG337670.3	chr7H			NA		NA	NA	NA	NA	NA	NA	NA	NA
BaRT2v18chr1HG027730	NA	NA	NA	NA	NA	NA	-	BW638.X5.DPA-Bowman.X5.DPA	0.0195419	-1.11413	down-regulated	NA	NA	NA	NA	NA	NA	NA	NA	NA	NA	NA	NA	1.28647	1.39688	0.893099	1.06461	1.16	0.419	0.351	0.63	0.667	0.517	0.542	0.498	0.672	1.276	0.747	0.545	0.307	0.364	0.405	0.173	0.37	0.17	0.247	0.24	0.147	0.354	0.253	0.207	0.24		BaRT2v18chr1HG027730.1	chr1H			NA		NA	NA	NA	NA	NA	NA	NA	NA
BaRT2v18chr2HG070420	HORVU.MOREX.r3.2HG0135530.1	chr2H	171409388	171410476	high	U3 small nucleolar RNA-associated protein 18-like protein		BW638.X5.DPA-Bowman.X5.DPA	0.0132726	-1.10158	down-regulated	NA	NA	NA	NA	NA	NA	NA	NA	NA	NA	NA	NA	3.96682	2.33155	2.48505	2.72645	2.877	0.788	2.773	1.206	1.205	1.493	2.727	2.548	2.341	2.216	2.458	1.01	0.688	1.639	1.112	0.643	0.686	0.708	0.286	0.581	1.234	0.99	1.076	0.863	1.041		BaRT2v18chr2HG070420.1	chr2H		GO:0016021;GO:0031224;GO:0016020;GO:0110165		GO:0016021;GO:0031224;GO:0016020;GO:0110165				NA	LOC_Os07g49050.1	LOC_Os07g49050.1 protein|expressed protein		8.93e-103
BaRT2v18chr1HG027400	HORVU.MOREX.r3.1HG0059680.1	chr1H	397255660	397257766	high	Eukaryotic peptide chain release factor subunit 1-1		BW638.X5.DPA-Bowman.X5.DPA	0.00212313	-1.07389	down-regulated	NA	NA	NA	NA	NA	NA	NA	NA	NA	NA	NA	NA	1.09064	0.863014	0.861436	0.714317	0.882	0.397	0.277	0.416	0.504	0.399	0.861	0.696	0.616	0.508	0.67	0.327	0.237	0.347	0.304	0.237	0.274	0.24	0.191	0.235	0.186	0.112	0.226	0.098	0.156		BaRT2v18chr1HG027400.1	chr1H			NA		NA	NA	NA	NA	NA	NA	NA	NA
BaRT2v18chr2HG085520	NA	NA	NA	NA	NA	NA	-	BW638.X5.DPA-Bowman.X5.DPA	0.00699149	-1.0708	down-regulated	NA	NA	NA	NA	NA	NA	NA	NA	NA	NA	NA	NA	0.889864	0.805945	0.601738	0.769766	0.767	0.267	0.461	0.351	0.36	0.36	0.822	0.521	0.637	0.589	0.642	0.554	0.517	0.634	0.568	0.663	0.57	0.635	0.708	0.644	0.428	0.273	0.691	0.391	0.446		BaRT2v18chr2HG085520.1	chr2H			NA		NA	NA	NA	NA	NA	NA	NA	NA
BaRT2v18chr4HG189640	NA	NA	NA	NA	NA	NA	-	BW638.X5.DPA-Bowman.X5.DPA	0.00403175	-1.05916	down-regulated	BW407.X5.DPA-Bowman.X5.DPA	0.0217248	-0.798002	down-regulated	NA	NA	NA	NA	NA	NA	NA	NA	1.4512	2.14405	2.00906	1.86794	1.868	0.783	0.974	0.824	0.822	0.851	1.021	1.077	0.853	1.267	1.054	1.348	0.826	0.865	1.013	0.642	0.738	0.61	0.482	0.618	0.6	0.797	0.315	0.504	0.554		BaRT2v18chr4HG189640.2	chr4H			NA		NA	NA	NA	NA	NA	NA	NA	NA
BaRT2v18chr2HG058540	HORVU.MOREX.r3.2HG0111820.1	chr2H	38825524	38828806	high	extra-large G-like protein, putative (DUF3133)		BW638.X5.DPA-Bowman.X5.DPA	0.0407706	-1.04481	down-regulated	NA	NA	NA	NA	NA	NA	NA	NA	NA	NA	NA	NA	0.587529	0.627193	0.311025	0.247455	0.443	0.27	0.182	0.133	0.18	0.191	0.37	0.225	0.204	0.209	0.252	0.125	0.14	0.252	0.173	0.179	0.183	0.172	0.312	0.212	0.221	0.136	0.207	0.144	0.177		BaRT2v18chr2HG058540.1	chr2H		GO:1900150;GO:0002831;GO:0032101;GO:0031347;GO:0080134;GO:0048583;GO:0050789;GO:0065007;GO:1900150;GO:0002831;GO:0032101;GO:0031347;GO:0080134;GO:0048583;GO:0050789;GO:0065007	['GO:0030100' 'GO:0005515' 'GO:0009863' 'GO:0005634' 'GO:1900150' 'GO:0005768' 'GO:0009620' 'GO:0005886']	['GO:0030100' 'GO:0005515' 'GO:0009863' 'GO:0005634' 'GO:1900150' 'GO:0005768' 'GO:0009620' 'GO:0005886']	AT5G05190	AT5G05190.1 | Symbols: | Protein of unknown function (DUF3133) | chr5:1541853-1543875 FORWARD LENGTH=615	['GO:0030100' 'GO:0005515' 'GO:0009863' 'GO:0005634' 'GO:1900150' 'GO:0005768' 'GO:0009620' 'GO:0005886']	4.54e-09	LOC_Os07g48280.2	LOC_Os07g48280.2 protein|expressed protein	['GO:0003674' 'GO:0005515' 'GO:0008150']	2.97e-109
BaRT2v18chr5HG264240	HORVU.MOREX.r3.5HG0508730.1	chr5H	522438081	522438962	high	F-box family protein		BW638.X5.DPA-Bowman.X5.DPA	0.00761227	-1.03658	down-regulated	NA	NA	NA	NA	NA	NA	NA	NA	NA	NA	NA	NA	1.05493	0.97983	0.658433	0.663684	0.839	0.455	0.308	0.32	0.44	0.381	0.549	0.743	0.764	0.451	0.627	0.191	0.154	0.351	0.232	0.195	0.171	0.129	0.137	0.158	0.129	0.137	0.085	0.098	0.112		BaRT2v18chr5HG264240.1	chr5H			NA		NA	NA	NA	NA	NA	NA	NA	NA
BaRT2v18chr7HG371520	HORVU.MOREX.r3.7HG0722800.1	chr7H	544554819	544555608	high	Glutamine dumper, putative		BW638.X5.DPA-Bowman.X5.DPA	0.00895782	-1.00944	down-regulated	NA	NA	NA	NA	NA	NA	NA	NA	NA	NA	NA	NA	1.30958	1.27615	1.49035	1.22757	1.326	0.959	0.659	0.417	0.552	0.647	0.683	1.098	0.792	1.195	0.942	1.038	0.931	1.203	1.057	0.99	0.84	1.007	0.61	0.862	0.921	0.7	0.609	0.684	0.728		BaRT2v18chr7HG371520.1	chr7H			NA		NA	NA	NA	NA	NA	NA	NA	NA
BaRT2v18chr5HG228350	NA	NA	NA	NA	NA	NA	-	BW638.X5.DPA-Bowman.X5.DPA	0.00328165	-1.00599	down-regulated	NA	NA	NA	NA	NA	NA	NA	NA	BW407.X9.DPA-Bowman.X9.DPA	0.0469412	-1.24214	down-regulated	2.7437	2.42747	2.29611	2.0667	2.383	1.296	0.805	1.349	1.085	1.134	1.734	1.627	1.266	1.863	1.623	0.497	0.936	0.816	0.75	0.762	0.697	0.611	0.286	0.589	0.467	0.159	0.266	0.405	0.324		BaRT2v18chr5HG228350.1	chr5H			NA		NA	NA	NA	NA	NA	NA	NA	NA
BaRT2v18chr7HG337290	NA	NA	NA	NA	NA	NA	-	BW638.X5.DPA-Bowman.X5.DPA	0.00311137	-0.990176	down-regulated	NA	NA	NA	NA	NA	NA	NA	NA	NA	NA	NA	NA	1.66567	1.29006	1.10963	1.05066	1.279	0.65	0.799	0.534	0.508	0.623	0.859	0.762	0.891	0.835	0.837	0.357	0.403	0.308	0.356	0.278	0.231	0.211	0.214	0.233	0.411	0.111	0.169	0.195	0.221		BaRT2v18chr7HG337290.1	chr7H			NA		NA	NA	NA	NA	NA	NA	NA	NA
BaRT2v18chr6HG289950	HORVU.MOREX.r3.6HG0553980.1	chr6H	37887133	37887933	low	Chlorophyll a-b binding protein, chloroplastic		BW638.X5.DPA-Bowman.X5.DPA	0.0315882	-0.988389	down-regulated	BW407.X5.DPA-Bowman.X5.DPA	0.00403799	-1.54309	down-regulated	NA	NA	NA	NA	NA	NA	NA	NA	0.930536	0.668248	1.50408	0.933297	1.009	0.519	0.508	0.537	0.339	0.476	0.342	0.22	0.345	0.41	0.329	0.446	0.559	0.309	0.438	0.233	0.222	0.35	0.111	0.229	0.14	0.071	0.253	0.269	0.183		BaRT2v18chr6HG289950.1	chr6H	Chlorophyll a-b binding protein, chloroplastic	GO:0009765;GO:0016168;GO:0009522;GO:0019684;GO:0009523;GO:0046906;GO:0018298;GO:0009521;GO:1901363;GO:0009535;GO:0015979;GO:0097159;GO:0055035;GO:0006091;GO:0005488;GO:0009534;GO:0006464;GO:0031976;GO:0036211;GO:0042651;GO:0043412;GO:0034357;GO:0044267;GO:0009579;GO:0009768;GO:0031984;GO:0019538;GO:0009507;GO:0044260;GO:0009536;GO:0009416;GO:0098796;GO:1901564;GO:0032991;GO:0009314;GO:0043231;GO:0043170;GO:0043227;GO:0009628;GO:0010287;GO:0006807;GO:0043229;GO:0044238;GO:0043226;GO:0044237;GO:0005737;GO:0071704;GO:0009570;GO:0006887;GO:0009532;GO:0008152;GO:0009941;GO:0050896;GO:0009526;GO:0032940;GO:0005622;GO:0046903;GO:0000145;GO:0140352;GO:0031967;GO:0016192;GO:0099023;GO:0009987;GO:0005938;GO:0006810;GO:0031975;GO:0051234;GO:0016020;GO:0051179;GO:0071944;GO:0110165	['GO:0009507' 'GO:0009768' 'GO:0009535' 'GO:0042651' 'GO:0016168' 'GO:0005783' 'GO:0009416' 'GO:0009769' 'GO:0003729' 'GO:0009534' 'GO:0009579']	['GO:0009507' 'GO:0009768' 'GO:0009535' 'GO:0042651' 'GO:0016168' 'GO:0005783' 'GO:0009416' 'GO:0009769' 'GO:0003729' 'GO:0009534' 'GO:0009579']	AT2G34420	AT2G34420.1 | Symbols: LHB1B2, LHCB1.5 | photosystem II light harvesting complex gene B1B2 | chr2:14522716-14523513 REVERSE LENGTH=265	['GO:0009507' 'GO:0009768' 'GO:0009535' 'GO:0042651' 'GO:0016168' 'GO:0005783' 'GO:0009416' 'GO:0009769' 'GO:0003729' 'GO:0009534' 'GO:0009579']	3.11e-166	LOC_Os01g41710.1	LOC_Os01g41710.1 protein|chlorophyll A-B binding protein, putative, expressed	['GO:0016020' 'GO:0009536' 'GO:0009579' 'GO:0006091' 'GO:0015979' 'GO:0005622' 'GO:0005488']	2.32e-176
BaRT2v18chr7HG371130	HORVU.MOREX.r3.7HG0722000.1	chr7H	541000643	541003518	high	GDSL esterase/lipase	GDSL	BW638.X5.DPA-Bowman.X5.DPA	4.84e-05	-0.972665	down-regulated	BW407.X5.DPA-Bowman.X5.DPA	8.2e-05	-0.906909	down-regulated	NA	NA	NA	NA	NA	NA	NA	NA	3.92702	4.84956	4.33941	3.79749	4.228	2.425	1.972	1.649	2.155	2.05	2.379	1.769	2.09	2.637	2.218	4.774	6.469	5.157	5.466	4.186	5.054	4.227	4.527	4.498	4.433	3.933	3.901	3.912	4.045		BaRT2v18chr7HG371130.1	chr7H	GDSL esterase/lipase	GO:0016788;GO:0016021;GO:0016787;GO:0031224;GO:0003824;GO:0016020;GO:0110165	['GO:0016788']	['GO:0016788']	AT4G26790	AT4G26790.2 | Symbols: | GDSL-like Lipase/Acylhydrolase superfamily protein | chr4:13487859-13489149 FORWARD LENGTH=351	['GO:0016788']	1.59e-138	LOC_Os06g43044.1	LOC_Os06g43044.1 protein|GDSL-like lipase/acylhydrolase, putative, expressed	['GO:0005623' 'GO:0008152' 'GO:0016787' 'GO:0006629']	1.19e-172
BaRT2v18chr6HG314480	HORVU.MOREX.r3.6HG0610200.1	chr6H	480379227	480379889	low	Outer-membrane lipoprotein LolB		BW638.X5.DPA-Bowman.X5.DPA	0.0160306	-0.968949	down-regulated	BW407.X5.DPA-Bowman.X5.DPA	0.0132874	-1.02897	down-regulated	NA	NA	NA	NA	NA	NA	NA	NA	0.29261	0.37021	0.180327	0.242387	0.271	0.124	0.159	0.105	0.133	0.13	0.106	0.155	0.086	0.185	0.133	0.19	0.176	0.19	0.185	0.153	0.158	0.201	0.197	0.177	0.206	0.154	0.195	0.192	0.187		BaRT2v18chr6HG314480.1	chr6H			NA		NA	NA	NA	NA	NA	NA	NA	NA
BaRT2v18chr4HG207380	NA	NA	NA	NA	NA	NA	-	BW638.X5.DPA-Bowman.X5.DPA	0.00230354	-0.959232	down-regulated	NA	NA	NA	NA	NA	NA	NA	NA	BW407.X9.DPA-Bowman.X9.DPA	0.0398263	-0.704563	down-regulated	1.28175	1.23072	0.885557	0.756294	1.039	0.567	0.535	0.432	0.463	0.499	0.897	0.7	0.559	0.857	0.753	0.839	0.903	0.755	0.832	0.8	0.695	0.698	0.636	0.707	0.511	0.487	0.521	0.488	0.502		BaRT2v18chr4HG207380.1	chr4H			NA		NA	NA	NA	NA	NA	NA	NA	NA
BaRT2v18chr7HG349200	NA	NA	NA	NA	NA	NA	-	BW638.X5.DPA-Bowman.X5.DPA	0.0112896	-0.95697	down-regulated	NA	NA	NA	NA	NA	NA	NA	NA	NA	NA	NA	NA	2.31879	2.30193	1.64684	1.352	1.905	0.879	1.2	0.785	0.875	0.935	1.632	1.168	1.351	1.821	1.493	0.957	1.044	1.319	1.107	1.135	0.609	0.711	0.845	0.825	0.73	0.507	1.125	0.715	0.769		BaRT2v18chr7HG349200.1	chr7H			NA		NA	NA	NA	NA	NA	NA	NA	NA
BaRT2v18chr5HG252230	NA	NA	NA	NA	NA	NA	-	BW638.X5.DPA-Bowman.X5.DPA	0.0225552	-0.95357	down-regulated	NA	NA	NA	NA	NA	NA	NA	NA	NA	NA	NA	NA	1.67375	1.84888	1.50605	1.3028	1.583	1.207	0.377	0.756	0.855	0.799	0.719	0.928	0.843	1.153	0.911	0.921	2.036	1.263	1.407	1.142	1.122	1.056	0.802	1.031	0.892	0.616	0.653	0.813	0.743		BaRT2v18chr5HG252230.1	chr5H			NA		NA	NA	NA	NA	NA	NA	NA	NA
BaRT2v18chr4HG179090	NA	NA	NA	NA	NA	NA	-	BW638.X5.DPA-Bowman.X5.DPA	0.0220551	-0.942654	down-regulated	NA	NA	NA	NA	NA	NA	NA	NA	NA	NA	NA	NA	0.642185	0.403107	0.499519	0.380233	0.481	0.218	0.229	0.258	0.237	0.235	0.569	0.488	0.341	0.349	0.437	0.422	0.328	0.412	0.387	0.518	0.327	0.367	0.3	0.378	0.393	0.192	0.326	0.218	0.282		BaRT2v18chr4HG179090.1	chr4H			NA		NA	NA	NA	NA	NA	NA	NA	NA
BaRT2v18chr4HG180730	NA	NA	NA	NA	NA	NA	-	BW638.X5.DPA-Bowman.X5.DPA	0.00688558	-0.937127	down-regulated	BW407.X5.DPA-Bowman.X5.DPA	0.0451615	-0.663161	down-regulated	NA	NA	NA	NA	NA	NA	NA	NA	0.663386	0.660337	0.49034	0.542445	0.589	0.325	0.309	0.223	0.321	0.294	0.431	0.322	0.317	0.4	0.367	0.258	0.474	0.282	0.338	0.44	0.462	0.274	0.273	0.362	0.421	0.252	0.255	0.308	0.309		BaRT2v18chr4HG180730.1	chr4H			NA		NA	NA	NA	NA	NA	NA	NA	NA
BaRT2v18chr2HG070310	NA	NA	NA	NA	NA	NA	-	BW638.X5.DPA-Bowman.X5.DPA	0.0172878	-0.934705	down-regulated	NA	NA	NA	NA	NA	NA	NA	NA	NA	NA	NA	NA	1.64046	1.54454	1.52401	1.36287	1.518	1.135	0.864	0.338	0.937	0.818	1.048	0.894	1.009	0.898	0.962	0.246	0.443	0.293	0.327	0.396	0.239	0.157	0.224	0.254	0.252	0.1	0.131	0.243	0.182		BaRT2v18chr2HG070310.1	chr2H			NA		NA	NA	NA	NA	NA	NA	NA	NA
BaRT2v18chr5HG258290	HORVU.MOREX.r3.5HG0497820.1	chr5H	496624216	496625717	high	Glucuronoxylan 4-O-methyltransferase		BW638.X5.DPA-Bowman.X5.DPA	0.0078244	-0.933698	down-regulated	BW407.X5.DPA-Bowman.X5.DPA	0.0116167	-0.881805	down-regulated	NA	NA	NA	NA	NA	NA	NA	NA	1.97302	2.60986	1.89038	2.32963	2.201	1.234	1.143	0.69	1.438	1.126	0.764	1.069	1.181	1.877	1.223	2.301	2.548	2.21	2.353	2.245	2.196	1.785	1.493	1.93	2.068	1.726	1.692	1.824	1.828		BaRT2v18chr5HG258290.1	chr5H			NA		NA	NA	NA	NA	NA	NA	NA	NA
BaRT2v18chr5HG245720	HORVU.MOREX.r3.5HG0477020.1	chr5H	409910465	409911325	low	Ankyrin repeat-containing protein		BW638.X5.DPA-Bowman.X5.DPA	0.0131839	-0.913974	down-regulated	NA	NA	NA	NA	NA	NA	NA	NA	NA	NA	NA	NA	1.32409	0.791335	1.09829	1.21741	1.108	0.838	0.288	0.512	0.669	0.577	0.769	0.731	0.762	0.841	0.776	0.523	0.721	0.54	0.595	0.601	0.632	0.44	0.423	0.524	0.535	0.354	0.409	0.322	0.405		BaRT2v18chr5HG245720.1	chr5H			NA		NA	NA	NA	NA	NA	NA	NA	NA
BaRT2v18chr4HG201770	NA	NA	NA	NA	NA	NA	-	BW638.X5.DPA-Bowman.X5.DPA	0.0139436	-0.912733	down-regulated	NA	NA	NA	NA	NA	NA	NA	NA	NA	NA	NA	NA	1.78029	1.17023	1.0073	0.968071	1.231	0.737	0.628	0.337	0.852	0.638	0.963	0.739	0.898	0.965	0.891	0.69	0.563	0.579	0.611	0.325	0.427	0.387	0.405	0.386	0.448	0.312	0.425	0.315	0.375		BaRT2v18chr4HG201770.1	chr4H			NA		NA	NA	NA	NA	NA	NA	NA	NA
BaRT2v18chr2HG113180	NA	NA	NA	NA	NA	NA	-	BW638.X5.DPA-Bowman.X5.DPA	0.00500739	-0.904112	down-regulated	BW407.X5.DPA-Bowman.X5.DPA	0.0160166	-0.750132	down-regulated	NA	NA	NA	NA	BW407.X9.DPA-Bowman.X9.DPA	0.0189026	-1.08521	down-regulated	1.37167	1.07335	0.97349	1.04974	1.117	0.686	0.415	0.539	0.631	0.568	0.904	0.664	0.72	0.411	0.675	0.524	0.56	0.706	0.597	0.492	0.383	0.408	0.351	0.408	0.271	0.349	0.206	0.26	0.272		BaRT2v18chr2HG113180.1	chr2H			NA		NA	NA	NA	NA	NA	NA	NA	NA
BaRT2v18chr6HG325510	HORVU.MOREX.r3.6HG0629070.1	chr6H	551986465	551988186	high	GDSL esterase/lipase	GDSL	BW638.X5.DPA-Bowman.X5.DPA	2.03e-07	-0.897045	down-regulated	BW407.X5.DPA-Bowman.X5.DPA	2.26e-06	-0.733517	down-regulated	NA	NA	NA	NA	NA	NA	NA	NA	226.361	273.845	262.047	254.643	254.224	140.21	118.912	122.414	143.25	131.196	133.112	140.396	158.81	173.495	151.453	251.251	291.954	261.977	268.394	209.021	205.524	204.024	183.33	200.475	269.994	262.191	261.006	287.882	270.268		BaRT2v18chr6HG325510.2	chr6H	GDSL esterase/lipase;Anther-specific proline-rich protein APG	GO:0016788;GO:0051085;GO:0016021;GO:0016787;GO:0051084;GO:0031224;GO:0003824;GO:0006458;GO:0016020;GO:0051787;GO:0034620;GO:0005737;GO:0044183;GO:0035967;GO:0005622;GO:0006986;GO:0031072;GO:0110165;GO:0035966;GO:0051082;GO:0061077;GO:0005515;GO:0042026;GO:0016887;GO:0071310;GO:0017111;GO:0010033;GO:0016462;GO:0006457;GO:0016818;GO:0070887;GO:0016817;GO:0042221;GO:0004560;GO:0033554;GO:0015928;GO:0006950;GO:0005524;GO:0051716;GO:0032559;GO:0050896;GO:0030554;GO:0035639;GO:0009987;GO:0032555;GO:0008152;GO:0017076;GO:0032553;GO:0097367;GO:0043168;GO:0000166;GO:1901265;GO:0036094;GO:0004553;GO:0016798;GO:0043167;GO:1901363;GO:0097159;GO:0005488	['GO:0042335' 'GO:0005576' 'GO:0016788']	['GO:0042335' 'GO:0005576' 'GO:0016788']	AT5G33370	AT5G33370.1 | Symbols: | GDSL-like Lipase/Acylhydrolase superfamily protein | chr5:12602773-12604670 REVERSE LENGTH=366	['GO:0042335' 'GO:0005576' 'GO:0016788']	6.59e-173	LOC_Os02g57110.1	LOC_Os02g57110.1 protein|GDSL-like lipase/acylhydrolase, putative, expressed	['GO:0005623' 'GO:0008152' 'GO:0016787' 'GO:0006629']	0
BaRT2v18chr7HG356780	NA	NA	NA	NA	NA	NA	-	BW638.X5.DPA-Bowman.X5.DPA	0.016618	-0.895496	down-regulated	NA	NA	NA	NA	NA	NA	NA	NA	NA	NA	NA	NA	1.55471	1.29461	1.63973	1.45533	1.486	0.814	0.63	0.593	1.047	0.771	1.289	1.046	1.698	1.57	1.401	1.183	0.783	1.046	1.004	1.364	0.866	1.041	0.879	1.038	0.808	0.653	0.614	0.561	0.659		BaRT2v18chr7HG356780.1	chr7H			NA		NA	NA	NA	NA	NA	NA	NA	NA
BaRT2v18chr2HG055000	NA	NA	NA	NA	NA	NA	-	BW638.X5.DPA-Bowman.X5.DPA	0.0215715	-0.894688	down-regulated	BW407.X5.DPA-Bowman.X5.DPA	0.0236992	-0.904181	down-regulated	NA	NA	NA	NA	NA	NA	NA	NA	13.1802	18.8813	15.3929	16.8329	16.072	11.063	5.372	5.696	11.959	8.523	5.194	6.341	9.599	14.873	9.002	12.821	16.788	13.999	14.536	10.58	7.92	7.878	7.578	8.489	12.932	11.2	11.221	11.297	11.663		BaRT2v18chr2HG055000.1	chr2H			NA		NA	NA	NA	NA	NA	NA	NA	NA
BaRT2v18chr7HG384010	HORVU.MOREX.r3.7HG0745810.1	chr7H	616305236	616319492	high	Terpene cyclase/mutase family member	CAS1	BW638.X5.DPA-Bowman.X5.DPA	6.74e-07	-0.894586	down-regulated	NA	NA	NA	NA	NA	NA	NA	NA	NA	NA	NA	NA	16.5497	20.0159	20.1615	16.235	18.24	10.448	7.918	9.28	9.569	9.304	17.132	16.55	18.442	15.837	16.99	17.085	20.908	17.221	18.405	13.408	13.405	14.323	13.341	13.619	17.443	15.992	18.179	16.535	17.037		BaRT2v18chr7HG384010.2	chr7H	Terpene cyclase/mutase family member;Achilleol B synthase	GO:0000250;GO:0016104;GO:0005811;GO:0042300;GO:0006722;GO:0043232;GO:0031559;GO:0016114;GO:0043228;GO:0006721;GO:0016866;GO:0043229;GO:0008299;GO:0016853;GO:0043226;GO:0006720;GO:0005622;GO:0003824;GO:0008610;GO:0016021;GO:0044255;GO:0031224;GO:0006629;GO:0016020;GO:0044249;GO:0110165;GO:1901576;GO:0009058;GO:0044238;GO:0044237;GO:0071704;GO:0008152;GO:0009987	['GO:0016104' 'GO:0000250' 'GO:0019745' 'GO:0042300' 'GO:0005811' 'GO:0009555' 'GO:0005739' 'GO:0000325' 'GO:0010027' 'GO:0016871' 'GO:0005773']	['GO:0016104' 'GO:0000250' 'GO:0019745' 'GO:0042300' 'GO:0005811' 'GO:0009555' 'GO:0005739' 'GO:0000325' 'GO:0010027' 'GO:0016871' 'GO:0005773']	AT2G07050	AT2G07050.1 | Symbols: CAS1 | cycloartenol synthase 1 | chr2:2924629-2930295 FORWARD LENGTH=759	['GO:0016104' 'GO:0000250' 'GO:0019745' 'GO:0042300' 'GO:0005811' 'GO:0009555' 'GO:0005739' 'GO:0000325' 'GO:0010027' 'GO:0016871' 'GO:0005773']	0	LOC_Os11g18194.1	LOC_Os11g18194.1 protein|cycloartenol synthase, putative, expressed	['GO:0007275' 'GO:0003824' 'GO:0016043' 'GO:0009987' 'GO:0009058' 'GO:0006629' 'GO:0005773']	0
BaRT2v18chr6HG318930	HORVU.MOREX.r3.6HG0617790.1	chr6H	517891487	517892110	low	RING/FYVE/PHD zinc finger superfamily protein		BW638.X5.DPA-Bowman.X5.DPA	0.0107431	-0.893412	down-regulated	NA	NA	NA	NA	NA	NA	NA	NA	BW407.X9.DPA-Bowman.X9.DPA	0.0285531	-1.76039	down-regulated	1.45691	0.911735	0.749153	1.02535	1.036	0.407	0.562	0.484	0.712	0.541	0.946	0.889	0.736	0.844	0.854	0.217	0.3	0.171	0.23	0.244	0.149	0.179	0.194	0.191	0.13	0.037	0.083	0.039	0.072		BaRT2v18chr6HG318930.1	chr6H			NA		NA	NA	NA	NA	NA	NA	NA	NA
BaRT2v18chr2HG054660	NA	NA	NA	NA	NA	NA	-	BW638.X5.DPA-Bowman.X5.DPA	0.0177648	-0.889147	down-regulated	NA	NA	NA	NA	NA	NA	NA	NA	NA	NA	NA	NA	1.67927	2.55125	1.57623	1.83371	1.91	1.348	0.949	0.565	1.118	0.995	1.361	1.039	1.315	1.195	1.227	1.312	1.221	1.247	1.26	0.934	1.19	0.834	0.807	0.941	1.444	0.622	0.722	0.917	0.926		BaRT2v18chr2HG054660.1	chr2H			NA		NA	NA	NA	NA	NA	NA	NA	NA
BaRT2v18chr7HG336970	HORVU.MOREX.r3.7HG0651180.1	chr7H	31944092	31945733	high	HXXXD-type acyl-transferase family protein		BW638.X5.DPA-Bowman.X5.DPA	0.0158327	-0.887839	down-regulated	NA	NA	NA	NA	NA	NA	NA	NA	NA	NA	NA	NA	0.821806	0.521322	0.646482	0.629778	0.655	0.349	0.299	0.331	0.365	0.336	0.496	0.704	0.32	0.574	0.524	0.383	0.536	0.439	0.453	0.407	0.317	0.228	0.398	0.337	0.269	0.181	0.25	0.278	0.245		BaRT2v18chr7HG336970.1	chr7H			NA		NA	NA	NA	NA	NA	NA	NA	NA
BaRT2v18chr4HG217050	NA	NA	NA	NA	NA	NA	-	BW638.X5.DPA-Bowman.X5.DPA	0.0172878	-0.880602	down-regulated	NA	NA	NA	NA	NA	NA	NA	NA	NA	NA	NA	NA	1.19886	1.03533	0.960158	1.01449	1.052	0.785	0.543	0.284	0.688	0.575	0.425	0.684	0.696	0.811	0.654	0.316	0.311	0.205	0.277	0.215	0.222	0.164	0.205	0.202	0.13	0.121	0.173	0.166	0.148		BaRT2v18chr4HG217050.2	chr4H			NA		NA	NA	NA	NA	NA	NA	NA	NA
BaRT2v18chr2HG085870	HORVU.MOREX.r3.2HG0171870.1	chr2H	501802999	501803493	low	lipid phosphate phosphatase 3		BW638.X5.DPA-Bowman.X5.DPA	0.00202549	-0.878448	down-regulated	BW407.X5.DPA-Bowman.X5.DPA	0.0115426	-0.673351	down-regulated	NA	NA	NA	NA	BW407.X9.DPA-Bowman.X9.DPA	0.0239787	-0.805251	down-regulated	0.471511	0.518415	0.5378	0.475295	0.501	0.358	0.248	0.213	0.23	0.262	0.327	0.273	0.261	0.392	0.313	0.324	0.302	0.351	0.326	0.297	0.172	0.242	0.233	0.236	0.225	0.145	0.188	0.177	0.184		BaRT2v18chr2HG085870.1	chr2H			NA		NA	NA	NA	NA	NA	NA	NA	NA
BaRT2v18chr1HG020270	NA	NA	NA	NA	NA	NA	-	BW638.X5.DPA-Bowman.X5.DPA	0.010656	-0.875423	down-regulated	NA	NA	NA	NA	NA	NA	NA	NA	NA	NA	NA	NA	1.96399	1.66677	1.32408	1.11686	1.518	0.831	0.716	0.482	1.188	0.804	1.082	0.939	1.175	0.951	1.037	0.606	0.838	0.692	0.712	0.685	0.488	0.49	0.34	0.501	0.442	0.419	0.476	0.358	0.424		BaRT2v18chr1HG020270.1	chr1H			NA		NA	NA	NA	NA	NA	NA	NA	NA
BaRT2v18chr7HG339220	NA	NA	NA	NA	NA	NA	-	BW638.X5.DPA-Bowman.X5.DPA	0.00400596	-0.875042	down-regulated	NA	NA	NA	NA	NA	NA	NA	NA	NA	NA	NA	NA	0.55253	0.50836	0.463985	0.523617	0.512	0.37	0.264	0.232	0.218	0.271	0.323	0.472	0.449	0.437	0.42	0.332	0.282	0.367	0.327	0.251	0.213	0.201	0.158	0.206	0.198	0.168	0.226	0.212	0.201		BaRT2v18chr7HG339220.1	chr7H			NA		NA	NA	NA	NA	NA	NA	NA	NA
BaRT2v18chr5HG242870	NA	NA	NA	NA	NA	NA	-	BW638.X5.DPA-Bowman.X5.DPA	0.00264647	-0.874295	down-regulated	NA	NA	NA	NA	NA	NA	NA	NA	NA	NA	NA	NA	2.65906	2.87847	2.71162	2.78821	2.759	2.052	1.49	1.001	1.356	1.475	2.381	2.369	1.655	1.861	2.067	1.558	1.611	1.422	1.53	1.761	1.005	0.844	0.955	1.141	1.191	0.975	0.768	1.031	0.991		BaRT2v18chr5HG242870.1	chr5H			NA		NA	NA	NA	NA	NA	NA	NA	NA
BaRT2v18chr1HG037110	HORVU.MOREX.r3.1HG0075080.1	chr1H	471019105	471020040	high	Dof zinc finger protein		BW638.X5.DPA-Bowman.X5.DPA	0.0227486	-0.874217	down-regulated	NA	NA	NA	NA	NA	NA	NA	NA	NA	NA	NA	NA	1.17897	1.08868	0.896913	1.02959	1.049	0.639	0.687	0.304	0.663	0.573	0.935	0.699	0.716	0.652	0.751	0.265	0.216	0.25	0.244	0.055	0.171	0.253	0.121	0.15	0.199	0.085	0.145	0.15	0.145		BaRT2v18chr1HG037110.1	chr1H			NA		NA	NA	NA	NA	NA	NA	NA	NA
BaRT2v18chr3HG167160	HORVU.MOREX.r3.3HG0278760.1	chr3H	421700718	421701065	high	Organic cation/carnitine transporter		BW638.X5.DPA-Bowman.X5.DPA	0.00829358	-0.867793	down-regulated	NA	NA	NA	NA	NA	NA	NA	NA	NA	NA	NA	NA	1.76708	2.09608	1.16772	1.56975	1.65	1.228	0.788	0.616	0.816	0.862	1.14	1.367	0.803	1.239	1.137	0.871	0.786	0.683	0.78	0.746	0.655	0.564	0.512	0.619	0.489	0.39	0.265	0.42	0.391		BaRT2v18chr3HG167160.1	chr3H			NA		NA	NA	NA	NA	NA	NA	NA	NA
BaRT2v18chr1HG033600	HORVU.MOREX.r3.1HG0069870.1	chr1H	448918167	448919228	high	F-box protein		BW638.X5.DPA-Bowman.X5.DPA	0.00147008	-0.86213	down-regulated	NA	NA	NA	NA	NA	NA	NA	NA	NA	NA	NA	NA	0.837073	0.818399	0.719005	0.98108	0.839	0.455	0.436	0.483	0.4	0.443	0.578	0.684	0.581	0.57	0.603	0.419	0.459	0.461	0.446	0.216	0.283	0.391	0.232	0.28	0.346	0.293	0.428	0.279	0.336		BaRT2v18chr1HG033600.1	chr1H			NA		NA	NA	NA	NA	NA	NA	NA	NA
BaRT2v18chr2HG083710	HORVU.MOREX.r3.2HG0167290.1	chr2H	469410487	469410786	low	Laccase		BW638.X5.DPA-Bowman.X5.DPA	0.0308166	-0.860536	down-regulated	NA	NA	NA	NA	NA	NA	NA	NA	NA	NA	NA	NA	2.49381	2.1542	1.9861	1.80375	2.109	1.168	1.089	0.879	1.314	1.113	1.833	2.091	0.882	1.603	1.603	0.161	0.712	0.478	0.45	0.328	0.199	0.239	0.277	0.261	0.333	0.102	0.253	0.351	0.26		BaRT2v18chr2HG083710.1	chr2H			NA		NA	NA	NA	NA	NA	NA	NA	NA
BaRT2v18chr5HG277660	NA	NA	NA	NA	NA	NA	-	BW638.X5.DPA-Bowman.X5.DPA	0.0165934	-0.859316	down-regulated	NA	NA	NA	NA	NA	NA	NA	NA	NA	NA	NA	NA	0.989992	0.885957	0.652876	0.589922	0.78	0.428	0.295	0.492	0.394	0.402	0.639	0.713	0.428	0.658	0.609	0.184	0.168	0.291	0.214	0.142	0.135	0.15	0.108	0.134	0.114	0.108	0.058	0.071	0.088		BaRT2v18chr5HG277660.1	chr5H			NA		NA	NA	NA	NA	NA	NA	NA	NA
BaRT2v18chr2HG078060	HORVU.MOREX.r3.2HG0154500.1	chr2H	367194161	367195270	high	Protein PHLOEM PROTEIN 2-LIKE A10		BW638.X5.DPA-Bowman.X5.DPA	0.0325301	-0.858689	down-regulated	NA	NA	NA	NA	NA	NA	NA	NA	NA	NA	NA	NA	0.828897	0.484626	0.607835	0.548916	0.618	0.322	0.446	0.332	0.235	0.334	0.422	0.363	0.535	0.43	0.438	0.41	0.243	0.162	0.272	0.314	0.305	0.38	0.321	0.33	0.223	0.257	0.154	0.149	0.196		BaRT2v18chr2HG078060.1	chr2H			NA		NA	NA	NA	NA	NA	NA	NA	NA
BaRT2v18chr1HG020030	NA	NA	NA	NA	NA	NA	-	BW638.X5.DPA-Bowman.X5.DPA	0.0348884	-0.857533	down-regulated	NA	NA	NA	NA	NA	NA	NA	NA	NA	NA	NA	NA	1.46526	1.52968	1.20829	0.949308	1.288	0.883	0.766	0.365	0.759	0.693	0.929	0.757	0.854	0.851	0.848	1.037	0.981	1.616	1.211	1.677	1.225	1.012	1.476	1.348	0.614	0.552	0.684	0.578	0.607		BaRT2v18chr1HG020030.1	chr1H			NA		NA	NA	NA	NA	NA	NA	NA	NA
BaRT2v18chr2HG091710	HORVU.MOREX.r3.2HG0181410.1	chr2H	557652904	557653293	high	Embryo sac development arrest 6, putative		BW638.X5.DPA-Bowman.X5.DPA	0.00384259	-0.846055	down-regulated	NA	NA	NA	NA	NA	NA	NA	NA	NA	NA	NA	NA	6.46756	4.93842	4.73254	5.13761	5.319	2.833	4.094	2.055	2.848	2.957	4.441	4.623	3.553	4.276	4.223	1.393	1.712	1.595	1.567	2.52	1.89	1.883	2.048	2.085	1.802	0.903	1.246	1.105	1.264		BaRT2v18chr2HG091710.1	chr2H			NA		NA	NA	NA	NA	NA	NA	NA	NA
BaRT2v18chr2HG087360	NA	NA	NA	NA	NA	NA	-	BW638.X5.DPA-Bowman.X5.DPA	6.43e-05	-0.841766	down-regulated	NA	NA	NA	NA	NA	NA	NA	NA	NA	NA	NA	NA	136.009	124.902	131.385	126.19	129.621	87.504	57.558	55.448	81.944	70.614	95.465	102.464	100.833	109.134	101.974	62.902	83.47	73.5	73.291	68.808	53.229	52.538	45.902	55.119	68.331	50.003	50.514	51.286	55.033		BaRT2v18chr2HG087360.1	chr2H			NA		NA	NA	NA	NA	NA	NA	NA	NA
BaRT2v18chr7HG330110	HORVU.MOREX.r3.7HG0637150.1	chr7H	5135155	5135667	high	RING finger protein		BW638.X5.DPA-Bowman.X5.DPA	0.0404414	-0.840389	down-regulated	NA	NA	NA	NA	NA	NA	NA	NA	NA	NA	NA	NA	1.49375	1.42226	0.900484	0.899492	1.179	0.954	0.489	0.488	0.556	0.622	0.644	0.796	0.569	0.853	0.715	0.273	0.296	0.208	0.259	0.277	0.185	0.092	0.287	0.21	0.156	0.284	0.224	0.086	0.188		BaRT2v18chr7HG330110.1	chr7H			NA		NA	NA	NA	NA	NA	NA	NA	NA
BaRT2v18chr5HG242000	NA	NA	NA	NA	NA	NA	-	BW638.X5.DPA-Bowman.X5.DPA	0.00540839	-0.839589	down-regulated	BW407.X5.DPA-Bowman.X5.DPA	0.0446718	-0.576801	down-regulated	NA	NA	NA	NA	NA	NA	NA	NA	2.50879	2.25847	1.71869	1.85203	2.084	1.394	1.135	0.945	0.979	1.113	1.314	1.326	1.386	1.426	1.363	0.977	0.49	0.82	0.762	0.547	0.644	0.594	0.918	0.676	0.654	0.587	0.718	0.471	0.607		BaRT2v18chr5HG242000.1	chr5H			NA		NA	NA	NA	NA	NA	NA	NA	NA
BaRT2v18chr6HG306270	HORVU.MOREX.r3.6HG0593620.1	chr6H	352312309	352314885	high	S-adenosylmethionine decarboxylase proenzyme		BW638.X5.DPA-Bowman.X5.DPA	0.0322966	-0.839142	down-regulated	NA	NA	NA	NA	NA	NA	NA	NA	NA	NA	NA	NA	0.966963	0.707054	0.646323	0.526222	0.712	0.503	0.32	0.371	0.302	0.374	0.65	0.352	0.463	0.481	0.486	0.482	0.56	0.415	0.486	0.612	0.23	0.373	0.319	0.384	0.331	0.246	0.355	0.286	0.305		BaRT2v18chr6HG306270.1	chr6H			NA		NA	NA	NA	NA	NA	NA	NA	NA
BaRT2v18chr1HG023810	NA	NA	NA	NA	NA	NA	-	BW638.X5.DPA-Bowman.X5.DPA	0.0168073	-0.834888	down-regulated	NA	NA	NA	NA	NA	NA	NA	NA	NA	NA	NA	NA	3.70119	2.52814	3.08562	3.00242	3.079	1.654	1.07	1.732	2.221	1.669	2.507	2.058	2.649	1.538	2.188	1.799	2.608	1.575	1.994	2.469	1.933	1.771	2.116	2.072	1.676	1.744	1.093	1.472	1.496		BaRT2v18chr1HG023810.1	chr1H			NA		NA	NA	NA	NA	NA	NA	NA	NA
BaRT2v18chr2HG066070	HORVU.MOREX.r3.2HG0126390.1	chr2H	105551723	105553117	high	Gibberellin receptor GID1A		BW638.X5.DPA-Bowman.X5.DPA	0.0120066	-0.828015	down-regulated	NA	NA	NA	NA	NA	NA	NA	NA	NA	NA	NA	NA	0.718189	1.06954	0.966646	0.612474	0.842	0.434	0.405	0.395	0.507	0.435	0.654	0.594	0.608	0.694	0.638	0.435	0.554	0.593	0.528	0.462	0.468	0.521	0.358	0.452	0.413	0.316	0.256	0.225	0.303		BaRT2v18chr2HG066070.1	chr2H			NA		NA	NA	NA	NA	NA	NA	NA	NA
BaRT2v18chr4HG200220	HORVU.MOREX.r3.4HG0385770.1	chr4H	458285465	458285692	low	Protein translocase subunit SecA	MAPK3	BW638.X5.DPA-Bowman.X5.DPA	0.00772764	-0.825617	down-regulated	NA	NA	NA	NA	NA	NA	NA	NA	NA	NA	NA	NA	0.762612	0.974512	1.02273	0.747437	0.877	0.454	0.367	0.438	0.612	0.468	0.666	0.731	0.487	0.763	0.662	0.383	0.532	0.435	0.45	0.407	0.462	0.455	0.403	0.432	0.41	0.215	0.345	0.372	0.335		BaRT2v18chr4HG200220.1	chr4H			NA		NA	NA	NA	NA	NA	NA	NA	NA
BaRT2v18chr1HG031970	HORVU.MOREX.r3.1HG0067310.1	chr1H	438044373	438044966	low	RING finger and transmembrane domain-containing protein 2		BW638.X5.DPA-Bowman.X5.DPA	0.0449505	-0.824148	down-regulated	NA	NA	NA	NA	NA	NA	NA	NA	NA	NA	NA	NA	0.836463	1.04846	0.511202	0.837036	0.808	0.471	0.477	0.332	0.434	0.429	0.522	0.528	0.684	0.934	0.667	0.409	0.533	0.552	0.498	0.303	0.299	0.231	0.45	0.321	0.497	0.223	0.25	0.242	0.303		BaRT2v18chr1HG031970.1	chr1H			NA		NA	NA	NA	NA	NA	NA	NA	NA
BaRT2v18chr5HG229910	HORVU.MOREX.r3.5HG0441880.1	chr5H	91954421	91955452	high	Rubredoxin		BW638.X5.DPA-Bowman.X5.DPA	5.69e-05	-0.82352	down-regulated	BW407.X5.DPA-Bowman.X5.DPA	0.00335557	-0.520305	down-regulated	NA	NA	NA	NA	NA	NA	NA	NA	5.17334	4.78526	5.01129	5.21459	5.046	2.909	2.648	2.663	2.733	2.738	3.47	3.512	3.247	3.742	3.493	2.013	1.903	1.896	1.937	2.323	1.314	1.228	1.139	1.501	1.222	1.373	1.206	1.584	1.346		BaRT2v18chr5HG229910.1	chr5H			NA		NA	NA	NA	NA	NA	NA	NA	NA
[truncated: 1,269,584 more chars]
